# Regulation of the *Erythrobacter litoralis* DSM 8509 general stress response by visible light

**DOI:** 10.1101/641647

**Authors:** Aretha Fiebig, Lydia M. Varesio, Xiomarie Alejandro Navarreto, Sean Crosson

**Affiliations:** Department of Biochemistry and Molecular Biology, The University of Chicago, Chicago, IL 60637; The Committee on Microbiology, The University of Chicago, Chicago, IL 60637

**Keywords:** general stress response, HWE / HisKA2 / HisKA_2 kinase, anoxygenic aerobic photoheterotroph, Alphaproteobacteria, LOV domain

## Abstract

Extracytoplasmic function (ECF) sigma factors are a major class of environmentally-responsive transcriptional regulators. In *Alphaproteobacteria* the ECF sigma factor, σ^EcfG^, activates general stress response (GSR) transcription and protects cells from multiple stressors. A phosphorylation-dependent protein partner switching mechanism, involving HWE/HisKA_2-family histidine kinases, underlies σ^EcfG^ activation. The identity of these sensor kinases and the signals that regulate them remain largely uncharacterized. We have developed the aerobic anoxygenic photoheterotrophic (AAP) bacterium, *Erythrobacter litoralis* DSM 8509, as a comparative genetic model to investigate GSR regulation. Using this system, we sought to define the contribution of visible light and a photosensory HWE kinase, LovK, to GSR transcription. We identified three HWE kinases that collectively regulate GSR: *gsrK* and *lovK* are activators, while *gsrP* is a repressor. GSR transcription is higher in the dark than light, and the opposing activities of *gsrK* and *gsrP* are sufficient to achieve light-dependent differential transcription. In the absence of *gsrK* and *gsrP*, *lovK* alone is sufficient to regulate GSR transcription in response to light. This regulation requires a photochemically active LOV domain in LovK. Our studies establish a role for visible light and HWE kinases in light-dependent regulation of GSR transcription in *E. litoralis*, an AAP species.

**GRAPHICAL ABSTRACT:** 

**ABBREVIATED SUMMARY:** General stress response (GSR) systems protect bacteria from a diverse range of physical and chemical stressors. We have developed *Erythrobacter litoralis* as a new genetic model to study GSR in *Alphaproteobacteria* and show that three HWE-family histidine kinases collectively regulate GSR transcription via σ^EcfG^. Visible light is a GSR regulatory signal in *E. litoralis*, and LovK is a blue-light photosensor kinase that functions as a dark activated GSR regulator.

## Supplementary material for "Regulation of the *Erythrobacter litoralis* DSM 8509 general stress response by visible light": Table S3: RNA-Seq transcriptome analysis for all genes and all samples (part 1 of 3)

### Sheet: Key
Key to Table S3. RNA-seq data for all transcripts
Tab 1: RPKM values for each transcript (rows) in each data set (columns). Average for each condition is in bold.
Tab 2: Statistical comparisons for each pairwise strain-condition combination.
	Light-Dark comparsons for each strain are shaded purple.
	Dark-Dark comparisons between strains are shaded grey.
	Light-Light comparisons between strains are shaded peach.
	Dark-Light comparisons between strains are shaded white.
	Statistical comparisons were done in using CLS software (Qiagen).

### Sheet: RPKM values
Table S3, Tab 1: RPKM values for all genes in each data set.
Locus ID	Name	Product	WT-D1-148	WT-D2-149	WT-D3-150	WT-D4-151	WT-D5-152	Mean-WT dark	WT-L1-143	WT-L2-144	WT-L3-145	WT-L4-146	WT-L5-147	Mean-WT light	ecfG-D1-188	ecfG-D2-189	ecfG-D3-190	ecfG-D4-191	ecfG-D5-192	Mean-∆nepRecfG dark	ecfG-L1-183	ecfG-L2-184	ecfG-L3-185	ecfG-L4-186	ecfG-L5-187	Mean-∆nepRecfG light	phyR-D1-158	phyR-D2-159	phyR-D3-160	phyR-D4-161	Mean-∆phyR dark	phyR-L1-157	phyR-L2-153	phyR-L3-154	phyR-L4-155	phyR-L5-156	Mean-∆phyR light	lovKR-D1-168	lovKR-D2-169	lovKR-D3-170	lovKR-D4-171	lovKR-D5-172	Mean-∆lovKR dark	lovKR-L1-163	lovKR-L2-164	lovKR-L3-165	lovKR-L4-166	lovKR-L5-167	Mean-∆lovKR light	gsrKgsrP-D1-178	gsrKgsrP-D2-179	gsrKgsrP-D3-180	gsrKgsrP-D4-181	gsrKgsrP-D5-182	Mean-∆gsrK∆gsrP dark	gsrKgsrP-L1-173	gsrKgsrP-L2-174	gsrKgsrP-L3-175	gsrKgsrP-L4-176	gsrKgsrP-L5-177	Mean-∆gsrK∆gsrP light
Ga0102493_11938	Ga0102493_11938	uroporphyrinogen decarboxylase	515.2	529.16	533.17	465.64	608.33	530.3	522.21	555.19	635.09	559.64	606.87	575.8	545	523.94	566.47	573.01	431.6	528	530.56	568.36	507.14	515.72	578.34	540.03	558.69	545.2	579.4	586.59	567.47	587.32	557.57	597.53	584.38	591.51	583.66	528.18	508.13	550.09	520.57	531.54	527.7	555.87	568.6	632.31	603.44	534.36	578.91	529.28	509.06	490.75	549.5	455.64	506.85	560.99	563.93	571.64	532.15	583.34	562.41
Ga0102493_11939	Ga0102493_11939	CopD superfamily membrane protein	1137.27	1192.29	1209.4	1234.93	1071.29	1169.04	986.66	1006.85	884.42	988.81	976.13	968.57	819.46	884.42	899.25	824.76	870.16	859.61	854.81	854.11	963.67	901.58	786.29	872.09	968.58	983.38	913.11	972.47	959.385	923.07	925.39	931.59	931.48	885.97	919.5	1104.98	1179.8	1115.86	1188.8	1150.39	1147.97	1019.98	980.67	975.75	950.66	1060.86	997.59	1379.03	1482.89	1498.66	1444.98	1512.56	1463.62	1032.39	1115.3	1040.93	1078.09	969.14	1047.17
Ga0102493_11940	rho	transcription termination factor Rho	333.71	311.46	376.38	324.43	410.33	351.26	406.41	371.87	519.98	464.29	417.42	435.99	447.13	335.09	467.75	438.59	276.78	393.07	434.57	434.39	439.13	410.63	453.1	434.37	352.69	311.59	370.03	382.2	354.127	402.87	423.67	404.37	404.58	432.5	413.59	376.5	312.15	392.35	354.31	351.43	357.35	384.94	368.41	447.99	519.97	418.2	427.9	406.6	319.63	368.59	486.58	323.28	380.94	348.46	327.21	398.75	449.31	444.56	393.66
Ga0102493_11941	Ga0102493_11941	BLUF family blue-light photosensor	31.67	25.87	35.59	33.13	29.81	31.21	37.52	27.2	45.08	42.76	31.39	36.79	35.69	30.51	47.88	35.07	20.75	33.98	33.41	28.02	44.23	38.79	37.39	36.37	34.97	29.52	38.16	41.56	36.0525	41	34.93	33.01	37.9	51.26	39.62	29.97	27.28	33.03	33.98	30.67	30.99	30.88	31.18	37.88	51.07	33.12	36.83	30.47	25.16	35.98	46.68	29.76	33.61	30.1	26.73	35.57	45.08	37.32	34.96
Ga0102493_11942	Ga0102493_11942	BLUF family blue-light photosensor	6.06	5.76	9.89	7.12	4.07	6.58	7.66	7	9.84	8.71	7.37	8.12	4.31	6.04	12.37	7.91	6.04	7.33	9.03	5.56	10.55	10.4	10.39	9.19	6.64	6.62	6.51	8.75	7.13	9.63	9.26	8.78	8.75	9.21	9.13	6.59	5.47	9.6	9.74	5.37	7.35	8.76	5.16	10.4	13.59	13.72	10.33	4.79	7.46	5.43	9.21	5.84	6.54	5.19	5.26	7.99	10.48	10.15	7.82
Ga0102493_11943	Ga0102493_11943	SnoaL-like domain-containing protein	26.2	31.53	27.57	23.42	31.89	28.12	20.31	21.21	25.33	21.33	22.11	22.06	20.97	20.03	20.85	21.44	15.72	19.8	17.89	19.33	19.29	17.67	19.38	18.71	20.87	20.56	22.08	22.66	21.5425	21.08	18.47	15.78	24.04	20.38	19.95	23.42	24.56	24.56	24.25	28.46	25.05	18.3	19.5	22.83	28.11	22.2	22.19	37.81	33.12	37.25	33.6	30.85	34.53	21.11	19.89	18.46	22.57	20.12	20.43
Ga0102493_11944	Ga0102493_11944	carboxymethylenebutenolidase	510.35	493.13	458	443.97	481.55	477.4	355.11	333.65	356.52	371.4	353.06	353.95	349.86	335.81	343.22	319.31	294.3	328.5	331.39	312.6	339.29	370.53	318.76	334.51	348.07	317.79	324.89	344.9	333.913	322.63	335.64	316.38	318.62	360.39	330.73	442.67	443.07	431.71	407.64	451.82	435.38	342.95	341.12	358.96	364.35	350.4	351.55	649.99	554.37	583.75	556.39	645.19	597.94	345.66	300.24	308	359.67	342.24	331.16
Ga0102493_11945	Ga0102493_11945	hypothetical protein	192.02	196.28	189.21	203.68	170.76	190.39	171.66	168.54	125.65	143.67	171.85	156.27	191.5	226.35	154.4	153.92	194.8	184.19	170.39	184.79	154.83	171.05	177.84	171.78	188.69	182.41	154.84	151.48	169.355	154.53	137	151.41	133.25	140.35	143.31	172.81	200.75	155.79	168.9	177.73	175.19	155.43	163.7	147.92	159.57	166.92	158.71	186.36	177.43	171.77	140.9	177.56	170.81	165.49	203.56	145.38	144.55	153.61	162.52
Ga0102493_11946	Ga0102493_11946	tRNA modification GTPase	17.54	19.35	18.05	17.61	18.06	18.12	16.66	15.21	16.1	16.94	16.27	16.24	22.83	23.69	21.99	21.85	20.57	22.19	20.67	20.07	17.8	19.68	21.03	19.85	16.7	17.16	18.84	18.48	17.795	18.37	15.16	17.18	16.42	16.73	16.77	17.32	16.58	18.04	20.03	19.5	18.29	15.34	15.54	17.42	17.76	18.95	17	20	15.43	19.74	21.18	17.78	18.83	14.08	17.61	16.06	16.31	17.59	16.33
Ga0102493_11947	Ga0102493_11947	tRNA uridine 5-carboxymethylaminomethyl modification enzyme	78.09	73.41	88.37	82.17	76.58	79.72	79.44	72.48	94.07	92.87	82.46	84.26	95.89	82.79	100.29	91.71	71.29	88.4	76.09	72.12	89.05	89.53	81.24	81.61	85.03	75.59	89.22	88.67	84.6275	83.45	76.59	72.67	84.37	95.07	82.43	87.97	76.81	92.18	84.33	79.16	84.09	82.07	77	97.36	106.61	95.51	91.71	85.8	76.72	102.67	108.3	86.19	91.94	69.93	66.34	86.34	95	88.96	81.32
Ga0102493_11948	Ga0102493_11948	16S rRNA (guanine527-N7)-methyltransferase	136.22	128.58	164.14	146.06	158.22	146.64	135.86	128.58	172.93	167.8	164.32	153.9	225.67	217.16	234.04	230.5	168.47	215.17	178.61	195.74	205.18	195.74	195.08	194.07	153.84	149.42	166.92	179.26	162.36	162.84	139.72	133.51	163.39	173.99	154.69	191.5	148.16	203.95	191.9	185.72	184.25	163.98	150.97	188.27	212.02	192.69	181.58	201.62	178.55	216.01	241.48	181.88	203.91	146.23	152.7	189.54	203.68	190.34	176.5
Ga0102493_11949	parA	chromosome partitioning protein, ParA family	132.82	145.89	122.38	125.98	147.99	135.01	151.29	157.41	144.03	129.76	133.32	143.16	104.49	104.41	105.49	108.41	110.02	106.56	109.86	113.31	98.45	102.73	106.65	106.2	132.92	142.46	145.7	123.63	136.178	133.65	153.69	150.63	139.89	128.78	141.33	120.88	135.21	120.43	112.93	115.89	121.07	133.15	139.64	137.37	125.11	114.61	129.98	107.1	115.4	115.76	110.38	113.53	112.43	141.86	129.83	123.46	107.15	120.25	124.51
Ga0102493_11950	parB	chromosome partitioning protein, ParB family	281.49	290.27	234.95	234.94	341.36	276.6	307.48	309.33	332.51	271.43	299.82	304.11	249.64	224.14	246.28	234.06	211.18	233.06	235.69	263.21	204.67	200.71	222.97	225.45	264.26	284.56	290.08	270.49	277.347	271.82	321.55	306.12	284.72	268.76	290.59	241.42	254.53	245.04	237.02	270.22	249.64	265.87	283.74	256.5	256.55	220.88	256.71	237.29	229.63	232.24	230.57	208.43	227.63	272.55	266.95	246.53	225.92	250.99	252.59
Ga0102493_11951	Ga0102493_11951	protein of unknown function, DUF4402	242.55	203	316.75	278.67	224.14	253.02	274.15	234.68	398.28	358.27	282.7	309.61	249.81	213.45	295.61	255.69	167.48	236.41	252.24	206.63	299.01	319.53	267.96	269.07	298.01	304.28	299.84	294.8	299.232	300.67	325.3	298.94	322.15	353.14	320.04	237.32	218.5	284.64	258.23	238	247.34	263.56	241.27	389.5	440.12	371.05	341.1	278.65	200.98	383.48	418.59	301.45	316.63	284.25	255.22	311.42	385.1	344.68	316.13
Ga0102493_11952	Ga0102493_11952	FimC-PapD family chaperone protein	39	35.55	46.55	44.46	45.89	42.29	39.6	33.35	52.87	47.97	41.76	43.11	40.79	39.89	47.38	48.7	41.61	43.67	40.98	36.84	42.62	46.02	42.36	41.76	48.67	48.45	53.26	51.31	50.4225	50.72	48.46	50.19	48.4	54.72	50.5	39.32	38.43	44.61	41.72	41.83	41.18	38.61	33.7	50.37	51.05	47.5	44.25	35.66	29.97	43.39	48.81	36.81	38.93	41.52	35.47	45.72	49.48	51	44.64
Ga0102493_11953	Ga0102493_11953	hypothetical protein	6.03	6.01	7.42	7	7.8	6.85	6.28	5.98	8.37	7.99	6.44	7.01	7.64	7.61	8.75	8.59	7.04	7.93	7.3	7.32	8.67	8.56	8.21	8.01	8.06	8.5	8.71	8.71	8.495	8.3	7.69	8.22	9.01	9.28	8.5	7.13	6.36	8.18	8.57	7.57	7.56	5.91	5.75	8.83	9.81	8.34	7.73	5.94	5.39	7.58	10.16	7.26	7.27	7.55	7.47	8.21	9.56	9.29	8.42
Ga0102493_11954	Ga0102493_11954	Glycine-zipper containing OmpA-like membrane domain-containing protein	107.83	101.17	121.25	132.72	101.71	112.93	104.93	87.36	95.05	117.16	98.41	100.58	127.47	114.67	125.94	121.07	122.74	122.38	107.74	95.61	117.44	111.69	100.52	106.6	131.14	128.71	130.65	152.3	135.7	120.41	113.36	105.22	123.81	139.05	120.37	122.61	117.67	124.47	137.21	122.49	124.89	96.23	78.94	100.52	104.61	110.42	98.14	64.45	70.44	72.14	77.31	80.55	72.98	119.92	101.92	120.62	135.12	124.23	120.36
Ga0102493_11955	Ga0102493_11955	GAF domain-containing protein	184.94	166.45	251.86	247.38	170.06	204.14	189.99	160.06	211.25	238.69	214.67	202.93	254.9	269.31	288.6	232.14	169.03	242.8	212.12	200.68	295.29	301.61	234.84	248.91	243.5	233.55	187.75	234.82	224.905	212.34	143.06	157.37	190.02	248.16	190.19	206.47	173.43	225.76	249.49	210.89	213.21	202.04	178.74	236.88	297.54	297.96	242.63	213.17	169.57	250.32	261.1	229.11	224.65	166.6	191.92	207.37	269.97	235.41	214.26
Ga0102493_11956	Ga0102493_11956	Glucose/arabinose dehydrogenase, beta-propeller fold	245.14	242.96	235.14	240.04	252.84	243.23	280.64	275.53	281.7	256.28	253.78	269.59	237.69	224.96	249.91	232.31	206.57	230.29	211.82	219.36	213.36	217.39	226.97	217.78	248.79	260.72	279.92	264.86	263.572	263.87	275.68	258.76	270.28	257.8	265.28	209.04	220.72	218.53	228.57	241.94	223.76	222.13	236.45	232.99	249.18	237.07	235.56	203.74	196.15	206.76	214.74	199.83	204.25	224.18	231.16	221.69	221.57	231.13	225.95
Ga0102493_11957	Ga0102493_11957	P-loop NTPase	43.13	46.46	44.27	44.92	50.98	45.95	50.11	50.92	50.52	47.95	45.52	49	51.15	51.23	53.81	53.65	46.38	51.25	51.36	53.61	44.48	44.74	45.08	47.85	50.54	46.94	48.27	51.26	49.2525	43.99	48.25	50.56	49.88	38.76	46.29	46.87	47.79	49.98	50.9	51.4	49.39	48.98	53.48	46.73	51.29	48.71	49.84	50.75	42.44	47.31	56.89	44.7	48.42	41.76	52.81	47.87	48.84	46.97	47.65
Ga0102493_11958	Ga0102493_11958	Acyl-CoA dehydrogenase	338.21	355.42	308.45	305.31	380.67	337.61	343.86	379.06	346.17	294.98	324.2	337.65	324.6	325.36	289.42	329.62	309.87	315.78	351.2	342.21	259.74	280.41	310.13	308.74	326.51	341.3	329.28	297.62	323.678	304.73	323.98	357.44	304.95	280.93	314.41	337.53	350.72	324.93	287.06	320.34	324.11	356	370.56	342.29	314.31	302.21	337.07	356.15	332.49	304.33	285.58	310.92	317.9	353.58	328.77	321.28	257.5	313.42	314.91
Ga0102493_11959	Ga0102493_11959	tRNA threonylcarbamoyl adenosine modification protein	129.05	131.67	156.2	131.16	147.46	139.11	134.1	128.56	175.5	162.06	148.11	149.66	179.38	161.92	189.16	189.62	147.72	173.56	161.49	156.45	174.07	173.37	170.78	167.23	169.24	139.11	186.39	172.65	166.847	165.89	152.05	158.44	170.78	179.48	165.33	162.59	145.58	176.76	160.93	150.88	159.34	152.12	152.22	178.68	178.48	163.66	165.03	139.11	129.56	155.14	178.06	128.13	146	139.48	142.73	171.61	160.67	174.7	157.84
Ga0102493_11960	Ga0102493_11960	hypothetical protein	302.41	314.86	296.96	277.34	346.94	307.7	305	335.46	326.91	308.04	330.91	321.26	359.05	393.48	405.15	390.11	382.21	386	352.85	401.54	375.91	341.89	383.95	371.23	339.55	349.21	370.53	332.79	348.02	352.08	343.83	360.76	379.43	353.94	358.01	311.88	328.18	318.53	344.9	336.97	328.09	322.11	340.64	312.23	302.81	304.75	316.51	266.48	296.42	280.82	297.78	255.97	279.49	341.43	382.58	397.15	342.26	351.51	362.99
Ga0102493_11961	Ga0102493_11961	Putative auto-transporter adhesin, head GIN domain	76.58	89.4	73.14	68.29	93.89	80.26	81.09	85.65	87.64	75.79	79.82	82	83.53	80.71	84.35	79.96	81.15	81.94	94.6	89.77	75.58	74.77	86.88	84.32	92.26	85.37	87.49	78.56	85.92	89.71	98.13	109	89.84	86.29	94.6	81.19	86.1	79.5	70.22	77.3	78.86	87.83	87.14	85.72	79.25	74.48	82.88	79.9	76.54	68.93	77.63	69.82	74.56	95.07	87.54	87.69	73.35	82.92	85.32
Ga0102493_11962	Ga0102493_11962	CarD family transcriptional regulator	1377.65	1421.57	1364.61	1496.75	1340.08	1400.13	1544.76	1453.99	1323.04	1330.36	1215.26	1373.48	1337.79	1248.42	1247.57	1349.93	1536.06	1343.95	1358.92	1317.65	1319.38	1468.82	1309.91	1354.94	1371.17	1248.2	1319.49	1318.4	1314.32	1353.85	1402.78	1398.94	1369.19	1362.31	1377.41	1177.06	1243.74	1163.85	1242.53	1280.53	1221.54	1287.2	1279.95	1240.53	1257.84	1264.29	1265.96	1186.72	1200.23	1164.2	1128.51	1239.32	1183.8	1230.51	1228.31	1127.11	1161.7	1136.16	1176.76
Ga0102493_11963	Ga0102493_11963	BrkB family membrane protein	172.48	187.23	187.44	155.02	200.42	180.52	72.24	60.46	87.18	89.7	72.78	76.47	102.87	92.55	125.42	96.48	70.76	97.61	82.32	70.71	117.98	103.41	84.47	91.78	73.75	63.54	80.19	84.18	75.415	72.45	64.54	62.53	79.82	90.99	74.07	192.89	178.59	195.95	184.83	205.08	191.47	74.09	68.9	92.54	110.77	106.17	90.49	355.21	320.1	370.21	424.61	302.56	354.54	81.66	100.28	113.42	131.57	112.96	107.98
Ga0102493_11964	Ga0102493_11964	ferredoxin	714.3	681.79	783	756.24	702.6	727.59	817.01	720.41	840.15	813.61	769.46	792.13	670.73	627.32	673.09	691.09	612.71	654.99	647.77	624.51	701.84	736.47	675.48	677.21	726.88	647.63	716.57	699	697.52	753	722.44	660.48	725.5	778.15	727.92	711.14	631.63	720.59	662.83	665.75	678.39	765.96	702.48	867.28	842.81	829.78	801.66	698.53	633.18	711.34	659.05	673.69	675.16	643.71	623.37	670.22	717.91	721.44	675.33
Ga0102493_11965	Ga0102493_11965	ribosome-associated heat shock protein Hsp15	37.65	37.1	43.41	42.88	39.29	40.07	38.87	41.13	46.45	47.04	45.08	43.72	42.29	44.88	56.25	48.51	37.42	45.87	39.77	38.44	53.65	48.23	48.89	45.8	40.28	39.7	47.49	51.82	44.8225	47.96	45.1	41.09	52.64	54.58	48.27	40.92	35.93	43.43	39.74	37.98	39.6	41.28	40.27	41.12	48.17	49.55	44.08	34.65	38.8	43.04	50.64	35.93	40.61	39.92	43.41	52.11	54.54	46.25	47.25
Ga0102493_11966	Ga0102493_11966	ATP-dependent RNA helicase SUPV3L1/SUV3	114.82	110.69	125.13	132.92	116.97	120.11	121.34	119.94	129.48	133.63	125.76	126.03	144.52	147.16	164.17	147.1	141.8	148.95	136.99	140.75	167.42	155.24	133.45	146.77	128.05	126.82	139.22	138.72	133.203	130.16	117.91	118.42	132.71	140.71	127.98	121.97	120.44	132.7	159.7	138.78	134.72	127	132.6	124.77	140.96	157.89	136.64	113.33	119.42	136.3	153.09	126.97	129.82	121.34	144.54	141.38	160.96	145.27	142.7
Ga0102493_11967	Ga0102493_11967	Peptidase family M23	61.74	72.33	56.64	59.55	76.85	65.42	57.38	76.02	62.23	58.93	67.41	64.39	70.67	94.85	75.87	78.08	75.97	79.09	70.05	91.79	72.04	65.81	74.17	74.77	66.67	70.31	67.83	68.94	68.4375	66.61	55.19	71.65	67.66	64.16	65.05	65.91	68.48	66.76	71.19	74.06	69.28	65.36	80.51	63.6	64.36	69.25	68.61	56.4	62.62	58.95	58.96	59.48	59.28	64.18	90.76	72.29	67.56	70.99	73.16
Ga0102493_11968	Ga0102493_11968	porphobilinogen synthase	402.37	383.1	471.1	497.1	374.79	425.69	443.96	414.01	431.92	457.04	445.74	438.53	380.28	414.36	394.95	387.64	409.16	397.28	391.18	397.64	434.88	413.46	380.52	403.54	453.02	417.78	442.56	467.59	445.237	420.14	386.28	404.01	426.7	449.57	417.34	436.29	414.99	450.63	489.57	406.65	439.63	432.77	448.5	474.13	449.13	465.26	453.96	375.75	416.25	422.76	414.11	437.57	413.29	481.75	463.32	492.02	467.01	436.5	468.12
Ga0102493_11969	Ga0102493_11969	Carbonic anhydrase or acetyltransferase, isoleucine patch superfamily	99.21	96.24	106.3	112.59	102.04	103.28	116.16	113.82	130.31	119.68	112.97	118.59	101.07	95.34	109.84	102.64	99.5	101.68	94.79	98.94	107.46	93.56	96.47	98.24	104.91	109.62	126.79	122.83	116.037	112.35	119.82	115.32	122.91	126.7	119.42	95.89	98.65	110.91	115.66	99.74	104.17	107.83	113.17	126.2	126.19	113.86	117.45	90.87	96.95	100.67	119.5	97.34	101.06	110.16	104.27	123.33	113.09	114.57	113.08
Ga0102493_11970	Ga0102493_11970	hypothetical protein	80.62	82.54	78.49	81.4	87.87	82.18	60.49	60.76	59.21	51.94	55.75	57.63	39.07	38.82	42.91	41.26	41.28	40.67	38.11	38.31	43.49	42.26	36.66	39.77	39.06	33.36	45.93	41.7	40.0125	37.43	41.35	37.71	41.55	42.28	40.07	72.73	82.2	67.73	72.3	77.85	74.56	61.27	56.6	69.44	47.59	53.01	57.58	130.24	128.66	139.29	139.13	117.58	130.98	47.44	44.6	46.49	50.82	47.52	47.38
Ga0102493_11971	Ga0102493_11971	DNA ligase-1	34.35	35.43	36.99	38.9	38.18	36.77	18.62	19.13	21.26	21.87	22.31	20.64	17.35	19.99	20.09	20.14	16.99	18.91	16.73	18.25	20.45	17.83	16.61	17.98	19.47	19.89	18.83	19.99	19.545	16.17	17.58	17.26	20.09	20.22	18.26	32.26	36.5	35.42	40.44	36.53	36.23	24.19	20.39	23.01	21.76	22.11	22.29	57.95	56.33	64.6	68.11	62.54	61.91	23.45	26.42	27.19	27.78	24.72	25.91
Ga0102493_11972	Ga0102493_11972	putative mRNA 3-end processing factor	79.16	83.62	82.7	82.83	97.7	85.2	46.5	43.1	52.44	45.52	46.14	46.74	39.6	38.8	50.43	43.28	39.82	42.39	36.35	36.69	41.63	37.33	33.1	37.02	43.24	43.19	50.77	47.06	46.065	44.03	44.09	43.9	47.07	47.47	45.31	72.5	76.8	79.51	77.21	83	77.8	46.16	46.05	51.48	52.65	48.35	48.94	123.34	123.62	137.39	143.57	123.44	130.27	48.29	56.67	54.41	50.28	52.8	52.49
Ga0102493_11973	Ga0102493_11973	Dipeptidyl aminopeptidase/acylaminoacyl peptidase	419.17	409.91	397.32	373.46	457.59	411.49	437.16	448.41	459.88	404.21	414.93	432.92	406.06	368.45	393.3	417.58	392.98	395.68	387.18	381.64	332.7	364.05	374.3	367.98	415.43	449.05	488.09	425.85	444.605	411.53	464.25	481.47	456.18	420.98	446.88	405.51	417.83	422.09	373.8	421.04	408.05	434.49	458.72	453.63	413.96	375.43	427.25	404.41	395.3	386.44	377.57	358.74	384.49	437.06	412.61	416.07	359.33	416.62	408.34
Ga0102493_11974	Ga0102493_11974	ATP-dependent Clp protease ATP-binding subunit ClpA	356.25	396.98	306.56	321.81	410.07	358.33	356.65	433.37	340.05	327.49	370.75	365.66	335.18	395.43	330.31	343.41	396.07	360.08	367.57	416.28	307.64	322.08	368.22	356.36	333.78	364.64	342.82	339.01	345.062	360.7	382.09	404.97	358.42	327.92	366.82	340.77	378.16	330.45	332.49	372.74	350.92	371.16	410.68	340.26	325.86	333.2	356.23	336.89	375.22	318.48	300.76	331.6	332.59	385.03	411.37	345.35	310.73	344.13	359.32
Ga0102493_11975	Ga0102493_11975	hypothetical protein	707.03	786.99	596.22	767.72	696.67	710.92	724.82	823.27	728.76	835.68	804.62	783.43	1047.75	1217.87	1271.82	1148.2	1417.6	1220.65	1042.03	1147.81	1132.82	965.44	989.73	1055.57	725.7	800.52	864.16	830.73	805.278	927.45	817.26	732.13	864.19	845.8	837.37	693.73	789.14	798.47	956.94	999.72	847.6	732.04	718.79	598.33	760.28	920.23	745.94	628.9	703.6	730.4	798.5	762.89	724.86	703.91	859.8	836.9	963.8	843.5	841.58
Ga0102493_11976	Ga0102493_11976	Uncharacterized small protein, DUF1192 family	280.73	294.32	267.68	364.89	287.84	299.09	243.83	274.96	311.68	385.66	314.68	306.16	294.78	290.31	360.72	288.78	346.76	316.27	251.96	267.54	331.94	299.77	276.98	285.64	313.58	280.08	321.32	415.31	332.572	329.61	261.22	251.58	309.54	413.32	313.05	305.41	334.22	311.58	391.79	324.97	333.59	262.9	252.92	300.83	343.64	321.21	296.3	179.87	267.02	234.46	338.53	315.98	267.17	320.22	299.41	366.97	432.42	296.11	343.02
Ga0102493_11977	Ga0102493_11977	putative NAD(P)H quinone oxidoreductase, PIG3 family	218.64	197.33	227.27	246.44	191.95	216.33	240.08	216.56	230.05	227.72	216.41	226.16	214.52	196.79	221.25	217.82	224.53	214.98	211.19	187.7	227.71	226.44	206.35	211.88	253.05	244.28	274.69	247.78	254.95	254.57	237.4	232.78	260.36	255.98	248.22	220.6	210.67	244.39	242.52	226.42	228.92	224.39	225.58	224.99	224.8	265.5	233.05	194.32	203.21	231.02	214.23	218.79	212.32	220.95	233.57	245.23	254.81	240.95	239.1
Ga0102493_11978	Ga0102493_11978	UDP-2,3-diacylglucosamine pyrophosphatase LpxH	29.98	31.93	26.22	27.94	34.47	30.11	29	28.77	30.11	25.73	27.66	28.26	31.99	32.88	33.52	33.21	31.72	32.66	29.76	30.14	27.7	28.29	27.25	28.63	31.78	31.38	28.37	31.13	30.665	29.92	28.26	33.43	28.73	25.25	29.12	30.95	29.99	33.1	30.9	35.21	32.03	31.15	31.98	30.08	30.39	30.75	30.87	25.66	27.56	29.31	31.25	29.99	28.75	26.77	33.92	27.78	28.72	30.65	29.57
Ga0102493_11979	Ga0102493_11979	GT1 family glycosyltransferase	99.04	104.18	100.53	109.34	109.92	104.6	102.38	111.75	100.01	108.69	111.92	106.95	104.86	116.69	124.69	116.78	115.25	115.65	111.3	104.8	107.25	105.48	105.25	106.82	109.91	114.98	115.79	116.76	114.36	113.44	101.74	114.91	113.89	105.13	109.82	103.09	105.79	109.89	120.27	130.49	113.91	108.99	113.88	107.85	115.93	125.48	114.42	101.55	102.12	105.21	117.15	112.96	107.8	105.78	130.72	117.06	119.9	118.96	118.48
Ga0102493_11980	Ga0102493_11980	putative protein, DUF 1013	2993.82	2485.49	3775.62	3626.83	2218.36	3020.02	3244.35	2645.58	3235.83	3831.06	3040.52	3199.47	3284.38	2978.38	3504.97	3094.63	2752.68	3123.01	3207.83	2702.87	3980.48	3973.56	3079.65	3388.88	3010.94	2788.17	2895.23	3123.8	2954.53	2895.05	2737.98	2623.33	2956.36	3384.84	2919.51	2903.69	2657.76	3027.62	3267.25	2755.62	2922.39	3154.25	2884.38	3653.78	3857.08	3667.42	3443.38	2957.6	2631.11	3368.4	3587.71	3180.19	3145	2651.15	2374.92	2928.25	3514.85	2961.12	2886.06
Ga0102493_11981	Ga0102493_11981	long-chain acyl-CoA synthetase	232.14	241	230.63	254.13	218.7	235.32	224.14	240.51	191.01	218.09	229.68	220.69	221.19	246.69	226.91	240.62	280.95	243.27	243.18	274.6	249.07	206.75	220.75	238.87	233.61	279.05	216.61	240.78	242.513	234.03	217	217.63	232.16	221.22	224.41	226.56	242.99	210.04	250.31	262.71	238.52	230.37	250.32	209.63	204.24	236.56	226.22	193.17	220.08	222.07	207.07	221.87	212.85	248.21	307.54	248.57	248.82	235.32	257.69
Ga0102493_11982	Ga0102493_11982	bactofilin family protein	275.9	346.86	227.96	218.87	385.4	291	262.96	382.35	295.69	243.96	304.55	297.9	304.4	354.72	307.67	348.82	331.54	329.43	370.47	434.89	280.27	271.07	341.93	339.73	307.98	319.51	302.31	285.82	303.905	294.56	291.96	365.82	315.08	265.46	306.58	311.48	335.36	291.43	269.45	327.39	307.02	298.58	377.85	274.61	272.88	281.82	301.15	265.04	280.61	234.71	258.18	231.01	253.91	292.52	408.9	314.38	252	323.4	318.24
Ga0102493_11983	Ga0102493_11983	Peptidase family M23	597.06	675.48	509.43	565.66	741.02	617.73	572.45	740.39	576.49	541.29	625.72	611.27	597.3	738.85	590.54	635.93	717.11	655.95	643.29	762.81	573.77	552.82	624.93	631.52	623.35	695.85	603.96	621.85	636.253	551.04	579.92	644.11	593.66	528.14	579.38	577.57	660.11	558.24	575.39	661.74	606.61	615.18	714.52	604.61	542.72	562.45	607.9	507.63	574.29	463.09	465.56	543.09	510.73	615.88	722.45	595.66	512.41	555.92	600.46
Ga0102493_11984	Ga0102493_11984	nicotinate-nucleotide adenylyltransferase	373.7	429.75	392.48	381.66	473.29	410.18	394.77	449.76	411.66	377.06	431.35	412.92	353.77	392.16	395.93	379.33	384.85	381.21	311.75	348.82	351.18	334.12	346.38	338.45	418.64	411.21	471.72	449.68	437.812	422.01	414.84	423.4	455.92	427.84	428.8	385.62	406.06	381.48	398.84	405.96	395.59	386.71	431.32	453.63	414.6	383.57	413.96	337.71	408.44	354.14	397.07	376.16	374.7	437.91	430.68	427.38	385.91	398.43	416.06
Ga0102493_11985	Ga0102493_11985	ribosome silencing factor RsfS/YbeB/iojap	92.5	102.31	76.33	69.89	156.84	99.57	95.64	115.77	120.42	81.54	100.1	102.69	86.65	79.3	92.65	100.79	64.45	84.77	87.24	95.91	65.64	69.81	98.61	83.44	111.21	110.47	98.19	103.45	105.83	93.43	101.36	117.45	100.27	96.04	101.71	91.71	88.27	92.24	72.31	102.66	89.44	92.66	105.46	92	107.58	74.12	94.36	89.08	81.31	57.72	77.33	63.08	73.7	86.42	104.18	80.8	73.24	94.7	87.87
Ga0102493_11986	Ga0102493_11986	23S rRNA (pseudouridine1915-N3)-methyltransferase	253.62	289.82	234.55	262.37	260.14	260.1	286.65	307.28	266.05	228.36	244.5	266.57	193.32	201.42	206.81	196.08	230.78	205.68	193.11	186.28	196.48	186.84	172.51	187.04	266.04	296.16	329.24	260.52	287.99	273.44	305.08	313.39	301.82	262.16	291.18	199.57	243.86	215.09	228.71	252.68	227.98	248.34	276.91	242.54	226.53	233.15	245.5	195.7	230.86	219.15	219.64	209.99	215.07	237.58	256.22	222.88	205.34	218.02	228.01
Ga0102493_11987	Ga0102493_11987	EnvC family metalloendopeptidase	60.78	74.5	67.84	68.93	82.02	70.81	69.62	74.38	66.75	63.33	72.21	69.26	67.23	70.99	65.66	70.35	81.42	71.13	65.14	71.53	62.45	61.35	63.97	64.89	82.44	81.01	81.37	73.7	79.63	66.92	70.13	77.83	77.66	70.24	72.56	68.82	76.19	71.28	73.75	78.68	73.75	74.14	82.91	74.42	66.18	73.51	74.23	70.82	73.34	67.29	67.65	71.66	70.15	72.63	89.25	75.81	70.95	70.43	75.81
Ga0102493_11988	Ga0102493_11988	carboxyl-terminal processing protease CtpA/Prc	332.86	380.37	311.04	312.93	390.94	345.63	286.71	335.56	283.32	270.07	304.27	295.99	312.42	354.25	293.4	311.17	322.37	318.72	305.91	341.56	268.81	285.05	309.58	302.18	307.7	340.71	301.7	299.94	312.512	301.4	299.32	321.83	296.12	270.55	297.85	331.91	362.97	318.76	302.64	339.37	331.13	303.28	327.41	296.11	279.42	279.75	297.19	365.64	390.32	351.74	330.57	350.29	357.71	321.92	348.83	296.14	266.13	296.65	305.93
Ga0102493_11989	Ga0102493_11989	Disulfide bond formation protein DsbB	116.55	107.78	130.38	117.41	129.91	120.41	112.4	106.19	128.29	115.14	122.49	116.9	122.09	123.83	143.81	129.81	95.53	123.01	97.24	106.05	124.65	119.15	120.43	113.51	110.08	112.56	117.14	127.72	116.875	115.02	97.49	90.45	116.51	123.08	108.51	113.22	106.42	127.39	125.86	119.42	118.46	102.94	106.05	130.88	137.63	127.01	120.9	120.13	115.41	139.24	160.12	126.08	132.2	88.6	104.93	116.8	118.35	121.89	110.11
Ga0102493_11990	Ga0102493_11990	ubiquinone biosynthesis monooxygenase Coq7	345.84	380.01	308.37	309.66	422.99	353.38	340.99	375.83	340.93	285.07	308.97	330.36	344.39	339.83	353.44	369.54	383.33	358.11	309.92	340.58	273.59	285.38	323.44	306.58	347.1	371.1	371.9	329.84	354.985	326.58	355.55	376.13	355.89	306.83	344.2	327.9	355.68	346.7	331.63	394.07	351.2	330.24	336.64	307.87	305.65	321.03	320.29	320.85	346.69	336.36	332.68	325.57	332.43	321	371.23	312.26	277.62	319.95	320.41
Ga0102493_11991	Ga0102493_11991	hypothetical protein	626.76	649.1	608.13	576.62	668.91	625.9	584.4	637.26	599.76	592.88	609.52	604.76	634.83	702.73	641.69	693.91	713.9	677.41	623.22	666.43	630.96	663.01	688.2	654.37	630.05	660.43	654.09	621.54	641.528	661.51	612.11	640.51	651.37	662.66	645.63	592.38	601.76	589.14	573.06	595.3	590.33	581.72	624.04	609.34	600.21	575.61	598.18	550.38	605.45	576.31	545.61	553.75	566.3	583.16	612.1	620.96	582.94	612.28	602.29
Ga0102493_11992	Ga0102493_11992	UDP-glucuronate 4-epimerase	515.84	456.13	543.25	520.55	425.33	492.22	646.42	556.68	609.64	633.41	507.95	590.82	470.38	419.95	560.76	514.49	538.44	500.81	484.84	444.22	500.88	542.51	494.74	493.44	564.35	609.11	679.1	635.32	621.97	681.27	694.36	641.12	705.46	679	680.24	450.02	389.57	492.72	554.45	513.76	480.11	493.96	470.59	487.47	535.9	519.57	501.5	394.5	382.71	447.92	425.68	429.15	415.99	496.04	468.89	521.94	570.61	565.19	524.53
Ga0102493_11993	Ga0102493_11993	Glycosyltransferase, GT2 family	76.77	68.33	80.32	84.27	65.99	75.14	79.9	77.02	77.7	82.54	79.04	79.24	72.74	77.87	81.13	73.6	79.86	77.04	65.41	65.15	84.98	76.02	67.04	71.72	73.42	82.08	78.55	78.48	78.1325	81.43	75.79	73.15	82.97	81.2	78.91	68.69	73.04	77.41	87.82	77.21	76.83	75.35	76.94	81.94	83.18	89.28	81.34	64.48	74.75	84.58	76.34	79.6	75.95	75.21	75.87	80.33	85.27	73.98	78.13
Ga0102493_11994	Ga0102493_11994	hypothetical protein	3.06	3.32	3.44	2.41	3.8	3.2	3.32	2.45	4.22	2	2.45	2.88	2.83	3.39	3.69	3.84	2.72	3.29	3.64	2.69	3.66	2.15	3.61	3.15	2.8	3.35	2.1	2.89	2.785	2.58	3.14	2.25	2.29	3.17	2.69	2.32	1.67	2.38	3.5	3.69	2.71	4.01	2.84	4.09	3.85	4.13	3.78	1.2	4.86	3.63	3.78	1.76	3.05	2.5	2.15	1.96	5.06	2.02	2.74
Ga0102493_11995	Ga0102493_11995	hypothetical protein	48.85	41.67	54.56	51.09	25.98	44.43	49.84	41.96	48.08	56.37	54.44	50.14	43.3	41.37	49.43	44.12	42.86	44.21	37.02	35.09	58.53	56.85	43.87	46.27	42.42	38.06	50.15	48.32	44.7375	50.95	41.41	41.03	45.33	49.56	45.66	45.66	38.61	44.86	49.28	36.21	42.92	49.03	40.57	55.59	49.56	52.74	49.5	38.63	52.3	45.75	41.67	45.46	44.76	43.16	41.01	45.21	52.61	41.43	44.69
Ga0102493_11996	Ga0102493_11996	capsular polysaccharide transport system permease protein	500.79	445.63	394.74	607.79	515.04	492.8	546.19	437.18	461.17	795.39	591.94	566.38	617.98	462.48	533.49	532.48	465.38	522.36	589.21	427.95	559.45	671.89	656.4	580.98	580.87	482.75	429.6	703.78	549.25	513.68	445.76	365.8	448.26	693.47	493.39	472.77	485.06	388.54	602.7	537.7	497.35	493.45	490.91	482.58	834.51	658.29	591.95	404.33	307.87	304.36	556.44	527.88	420.18	464	350.45	376.07	670.7	554.44	483.13
Ga0102493_11997	Ga0102493_11997	capsular polysaccharide transport system permease protein	81.81	56.54	77.56	68.3	87.51	74.34	85.55	81.45	110.09	102.57	96.51	95.24	94.8	78.07	110.49	98.48	71.96	90.76	79.09	80.44	92.57	96.26	98.16	89.3	76.18	71.51	96.09	87.05	82.7075	99.63	92.62	83.28	101.94	101.88	95.87	73.26	69.76	79.18	79.28	77.21	75.74	78.23	78.46	74.38	114.58	88.64	86.86	76.9	71.95	79.24	85.74	73.29	77.42	70.82	75.84	86.24	95.37	92.42	84.14
Ga0102493_11998	Ga0102493_11998	capsular polysaccharide transport system ATP-binding protein	133.94	122.39	140.38	142.5	129.96	133.83	132.28	142.4	148.61	168.59	167.96	151.97	133.44	133.65	144.56	132.83	130.02	134.9	118.48	125.38	156.08	147.45	144.7	138.42	130.37	128.68	138.29	149.85	136.798	149.32	127.12	117.6	140.52	156.18	138.15	127.39	128.65	129.1	150.59	134.86	134.12	132.9	128.83	140.44	158.37	153.22	142.75	131.74	130.45	148.94	145.85	142.01	139.8	121.22	124.27	134.74	151.79	140.6	134.52
Ga0102493_11999	Ga0102493_11999	Phytanoyl-CoA dioxygenase (PhyH)	150.38	144.38	135.22	155.47	137.26	144.54	154.14	157.64	138.36	165.82	166.76	156.55	130.37	132.71	139.37	136.76	142.72	136.39	124.27	122.8	141.21	145.44	134.79	133.7	134	142.83	142.91	154.27	143.502	147.54	152.58	138.86	145.49	153.52	147.6	123.33	126.73	122.87	143.37	142.77	131.82	136.07	136.43	128.64	146.54	153.02	140.14	123.83	132.03	129.62	133.17	134.67	130.67	127.56	126.64	121.23	148.7	135.07	131.84
Ga0102493_111000	Ga0102493_111000	Glycosyl transferase family 2	487.7	403.33	469.11	473.08	362.9	439.22	518.31	460.49	451.99	528.53	495.96	491.06	422.63	412.17	459.82	434.77	439.21	433.72	416.79	409.06	479.61	516.5	467.3	457.85	468.35	496.88	479.19	513.63	489.513	510.86	534.72	476.77	500.05	531.6	510.8	395.05	384.42	410.22	460.72	442.36	418.55	424.65	406.52	421.78	456.12	455.46	432.91	352.72	348.77	381.43	356.14	380.42	363.9	409.96	397.38	425.87	503.89	447.77	436.97
Ga0102493_111001	Ga0102493_111001	Transposase	18.62	18.26	18.79	17.13	23.99	19.36	17.56	16.29	19.12	17.23	19.27	17.89	20.26	18.35	20.03	18.54	15.11	18.46	17.59	19.06	20.37	17.37	20.78	19.03	17.02	16.29	16.94	17.01	16.815	20.28	16.67	17.59	18.15	18.92	18.32	19.35	18.79	17.39	17.83	19.06	18.48	18.03	15.04	17.96	20.57	17.58	17.83	22.23	18.16	22.48	25.95	20.34	21.83	16.01	17.77	19.26	18.73	17.31	17.82
Ga0102493_111002	Ga0102493_111002	integrase core domain protein	22.34	22.88	24.59	23.18	17.83	22.16	18.52	21.86	20.35	29.53	27.29	23.51	30.39	29.68	34.97	30.78	23.96	29.96	26.11	31.6	36.32	26.8	32.68	30.7	23.75	18.98	24.53	28.08	23.835	24.67	25.52	28.5	25.96	33.35	27.6	29.04	21.72	25.47	35.25	24.38	27.17	23.89	26.17	29.83	27.32	28.89	27.22	20.38	27.03	28.74	29.77	23.3	25.84	22.65	31.65	30.74	36.61	28.16	29.96
Ga0102493_111003	Ga0102493_111003	Glycosyl transferase family 2	325.85	311.83	248.51	278.4	383.56	309.63	401.73	384.54	375.16	370.83	363.98	379.25	339.31	262.01	346.25	360.15	314.88	324.52	383.35	332.26	298.91	345.12	442.62	360.45	303.67	322.15	363.21	361.46	337.623	417.39	461	399.83	410.71	417.54	421.29	271.26	266.05	255.65	293.55	352.47	287.8	320.65	311.15	265.54	377.26	328.69	320.66	283.62	225.83	224.88	279.4	241.45	251.04	311.66	287.33	276.81	326.15	387.19	317.83
Ga0102493_111004	Ga0102493_111004	Glycosyltransferase, GT-A type	544.1	505.48	483.99	586.46	524.73	528.95	639.21	570.71	590	715.5	639.84	631.05	537.3	496.57	585.88	526.57	543.39	537.94	542.92	520.28	582.05	622.46	631.12	579.77	501.85	511.56	501.36	586.97	525.435	584.13	549.37	478.57	542.81	626.82	556.34	462.75	462.04	455.11	571.57	562.79	502.85	522.75	523.66	508.03	688.33	657.49	580.06	499.98	447.67	467.47	559.11	541.29	503.1	484.62	482.92	470.94	617.69	567.15	524.67
Ga0102493_111005	Ga0102493_111005	hypothetical protein	18.46	20.35	17.71	12.54	18.86	17.58	25.64	22.06	15.9	15.21	18.65	19.49	16.55	18.05	15.63	16.2	19.56	17.2	20.19	17.13	15.91	14.31	16.48	16.8	13.88	19.3	16.69	17.58	16.8625	20.29	26.41	22.62	25.64	18.85	22.76	17.85	19.28	19.58	17.66	21.81	19.24	17.01	20.43	21.93	15.97	16.66	18.4	13.12	16.62	16.58	12.7	13.42	14.49	14.63	18.98	16.44	20.03	14.26	16.87
Ga0102493_111006	Ga0102493_111006	DDE transposase, IS66 family	7.06	6.76	7.5	9.32	5.94	7.32	8.83	6.83	8.53	11.28	8.28	8.75	9.88	9.06	12.93	7.85	8.04	9.55	8.77	8.5	14.72	11.51	9.67	10.64	7.62	8.36	9.21	10.16	8.8375	10.29	7.67	7.61	10.38	12.5	9.69	7.04	6.13	8.67	10.4	8.72	8.19	7	6.99	10.03	10.76	10.52	9.06	6.15	6.71	8.88	10.28	8.19	8.04	6.23	8.15	8.75	12.45	10.28	9.17
Ga0102493_111007	Ga0102493_111007	AAA domain transposase	4.53	4.81	4.35	5.52	4.07	4.66	4.7	5.33	4.64	6.1	4.76	5.11	5.87	4.93	4.88	5.24	5.2	5.22	4.91	4.91	5.17	4.84	5.09	4.99	4.9	4.9	5.19	5.29	5.07	4.44	5.55	4.64	4.87	5.62	5.02	4.77	4.25	4.53	5.85	4.87	4.85	5.18	4.68	6.44	5.58	5.64	5.5	5.32	4.33	5.1	5.93	5.33	5.2	4.61	4.71	4.22	6.09	5.45	5.01
Ga0102493_111008	Ga0102493_111008	Transposase	4.83	4.75	5.44	4.83	5.23	5.01	5.03	4.85	5.92	5.25	4.91	5.19	5.79	6.07	6.66	5.65	4.51	5.74	5.82	5.3	6.57	5.55	5.96	5.84	4.84	4.46	5.29	6.25	5.21	4.98	5.64	5.89	5.18	6.37	5.61	4.81	4.77	5.4	5.52	5.25	5.15	4.85	4.48	6.5	6.14	4.84	5.36	5.61	4.52	5.34	5.91	5.24	5.33	4.69	5.68	5.03	6.5	5.19	5.42
Ga0102493_111009	Ga0102493_111009	transposase	0	0.78	0	0.97	0	0.35	0	0	0	0	0	0	0	0	0	0	0	0	0	0	0	0	1.09	0.22	0	0	0	1.35	0.3375	0	0	1.72	0.57	0	0.46	0	0	0	0	0	0	0	0	0.67	0	0	0.13	0	0.43	0	0	0	0.09	0	0	0	0.59	0	0.12
Ga0102493_111010	Ga0102493_111010	transposase	19.04	19.75	18.16	22.51	18.03	19.5	19.04	18.71	17.72	20.58	16.13	18.43	17.23	19.91	18.53	18.83	23.03	19.5	21.18	21.15	20.68	17.93	17.17	19.62	19.71	21.61	19.61	21.91	20.71	16.27	19.35	23.26	18.02	17.63	18.91	15.17	20.48	18.93	22.09	21.17	19.57	18.62	18.15	19.51	19.73	22.74	19.75	15.76	15.93	16.02	17.9	18.27	16.77	19.71	27.2	21.76	20.98	22.77	22.49
Ga0102493_111011	Ga0102493_111011	Glycosyltransferase, GT2 family	61.08	56.05	68.78	66.53	58.5	62.19	68.66	63.59	74.99	80.25	73.44	72.19	62.9	59.82	71.42	61.96	54.34	62.09	55.18	53.44	73.55	63.96	61.29	61.48	59.8	60.03	66.94	68.86	63.9075	67.63	67.53	57.09	68.71	79.11	68.02	60.61	58.24	62.45	72.91	62.53	63.35	64.93	62.99	75.72	85.05	76.54	73.05	56.93	58.64	68.22	77.52	62.53	64.77	54.8	55.73	65.15	78.48	67.27	64.29
Ga0102493_111012	Ga0102493_111012	polysaccharide export protein, Wza family	259.9	252.87	253.54	218.16	309.31	258.76	289.03	272.79	333.33	290.41	291.61	295.43	267.56	230.19	279.8	283.48	205.28	253.26	249.91	246.02	238.1	255.93	280.53	254.1	264.23	261.5	285.38	289.39	275.125	289.74	296.69	282.03	290.23	296.11	290.96	241.86	220.11	244.38	231.85	259.15	239.47	270.46	260.34	277.08	317.07	249.99	274.99	254.33	222.34	224.32	265.93	207.48	234.88	234.58	210.22	244.1	251	270.66	242.11
Ga0102493_111013	Ga0102493_111013	2OG-Fe(II) oxygenase superfamily protein	62.95	58	68.63	67.38	66.06	64.61	63.96	65.59	67.77	72.79	73.79	68.78	66.1	61.44	76.72	73.32	63.2	68.16	61.03	58.9	72.82	69	70.46	66.44	59.95	59.62	69.51	68.04	64.28	66.77	58.69	60.66	74.64	71.82	66.52	60.2	55.49	69.89	75.53	69.73	66.17	60.11	66.46	75.06	80.98	77.33	71.99	60.53	60.28	70.12	69.61	63.31	64.77	58.34	68.03	77.54	85.39	70.49	71.96
Ga0102493_111014	Ga0102493_111014	2-dehydro-3-deoxyphosphooctonate aldolase (KDO 8-P synthase)	168.15	166.59	187.57	209	144.71	175.21	172.38	171.73	165.69	190.52	190.94	178.25	140.55	174.46	162.23	152.61	178.14	161.6	152.5	165.14	182.78	170.36	155.14	165.19	183.97	181.52	166.73	192.59	181.203	177.7	158.43	152.98	172.9	168.99	166.2	174.3	174.93	168.13	209.42	163.22	178	180.25	174.62	194.81	179.58	199.98	185.85	154.93	174.11	167.97	158.43	188.39	168.77	190.16	192.75	197.4	196.83	173.88	190.2
Ga0102493_111015	Ga0102493_111015	arabinose-5-phosphate isomerase	158.91	165.25	150.14	147.98	181.8	160.82	169.9	183.26	199.08	168.1	182.41	180.55	155.13	174.45	168.52	163.22	143.99	161.06	155.22	181.61	159.62	146.89	167.54	162.17	156.74	168.53	186.18	179.2	172.662	181.87	174.87	173.57	189.17	169.87	177.87	146.82	151.72	148.03	153.51	154.92	151	166.72	181.35	176.09	181.27	162.64	173.61	130.33	148.73	130.74	144.12	131.23	137.03	154.56	180.01	164.07	155.16	174.02	165.57
Ga0102493_111016	Ga0102493_111016	3-deoxy-manno-octulosonate cytidylyltransferase (CMP-KDO synthetase)	239.31	234.33	214.77	233.67	240.82	232.58	261.92	281.22	245.21	260.06	246.57	259	216.44	233.5	248.69	221.18	290.16	241.99	227.49	245.88	235.51	210.02	208.84	225.55	209.93	229.83	261.54	243.38	236.17	254.64	258.2	247.77	257.27	253.46	254.27	221.09	239.24	239.11	254.61	256.9	242.19	263.29	278.87	247.54	245.8	280.81	263.26	208.88	262.46	253.68	251.95	234.86	242.37	220.97	257.28	245.06	254.75	226.93	241
Ga0102493_111017	Ga0102493_111017	putative phosphoglycerate mutase	90.15	85.24	96.07	98.82	94.3	92.92	90.5	91.22	97.87	102.4	100.57	96.51	90.51	90.85	105.85	103.23	100.36	98.16	70.75	77.26	104.77	100.58	94.04	89.48	90.53	81.94	96.3	100.57	92.335	97.6	89.26	76.19	98.02	105.89	93.39	93.01	78.59	91.13	97.87	90	90.12	84.68	85.72	102.46	112.52	106.35	98.35	79.92	84.09	81.93	109.89	93.25	89.82	81.23	79.85	88.22	101.36	96.26	89.38
Ga0102493_111018	Ga0102493_111018	Capsule polysaccharide export protein KpsC/LpsZ	45.94	47.72	48.87	55.22	52.29	50.01	54.25	54.47	59.31	62.38	54.76	57.03	49.19	53.21	56.46	55.57	49.13	52.71	49.51	51.28	55.58	52.02	52.73	52.22	51.71	51.42	58.92	59.92	55.4925	55.12	53.05	50.36	57.6	57.26	54.68	48.05	46.15	49.74	61.87	54.24	52.01	49.84	50.57	55.01	59.66	68.59	56.74	52.21	48.68	47.04	62.26	47.52	51.54	48.17	50.28	53.68	60.08	53.81	53.2
Ga0102493_111019	Ga0102493_111019	Glycosyltransferase, GT1 related	67.39	63.3	75.29	78.67	76.79	72.29	75.93	68.97	82.78	87.31	79.06	78.81	68.96	68.64	80.92	74.71	69.06	72.46	63.99	65.67	78.33	76.69	74.41	71.82	69.4	69.4	74.77	74.76	72.0825	76.33	73.36	66.92	76.7	80.93	74.85	66.68	60.87	73.33	78.45	75.32	70.93	72.2	72.48	79.23	92.08	87.74	80.75	69.28	70.71	80.31	85.74	77.28	76.66	64.63	71.52	76.21	83.07	75.81	74.25
Ga0102493_111020	Ga0102493_111020	Fatty acid hydroxylase superfamily protein	728.09	757.19	726.75	755.62	692.45	732.02	753.74	834.2	710.64	729.54	757.71	757.17	571.16	684.3	637.46	638.92	851.23	676.61	653.25	681.41	614.92	582.86	547.12	615.91	686.58	757.09	765.9	727.52	734.273	759.98	772.65	725.62	752.86	716.01	745.42	740.88	777.97	719.47	710.21	715.39	732.78	769.33	810.86	730.69	696.15	725.71	746.55	584.97	745.95	638.7	571.49	704.31	649.08	794.44	830.52	820.72	675.08	659.52	756.06
Ga0102493_111021	Ga0102493_111021	short-chain dehydrogenase	11.12	13.45	13.19	15.9	10.99	12.93	13.93	12.64	13.61	13.94	14.04	13.63	13.57	13.11	12.92	11.86	14.04	13.1	11.66	11.33	12.23	12.85	10.55	11.73	10.66	11.09	9.92	11.87	10.885	12.35	13.62	12.48	11.4	10.43	12.06	11.84	11	11.95	14.46	15.06	12.86	13.38	11.82	10.32	11.87	13.1	12.1	13.81	13.48	14.39	14.11	14.41	14.04	10.37	10.36	11.27	11.44	11.56	11
Ga0102493_111022	Ga0102493_111022	Phosphoglycerol transferase MdoB	45.29	44.09	46.03	48.34	45.01	45.75	51.92	52.59	48.72	52.32	49.41	50.99	43.88	41.74	48.72	46.51	43.06	44.78	42.36	42.5	45.39	46.14	42.4	43.76	42.88	42.48	49.52	50.31	46.2975	49.28	47.85	40.05	50.25	52.32	47.95	42.28	41.3	43.74	48.93	47.47	44.74	45.99	47.11	49.55	55.69	53.54	50.37	42.01	41.56	43.93	43.79	45.6	43.38	42.14	42.97	42.94	49.08	47.21	44.87
Ga0102493_111023	Ga0102493_111023	capsular polysaccharide biosynthesis protein	618.08	670.75	497.11	528.55	644.63	591.82	606.67	731.52	567.69	591.6	646.22	628.74	620.73	801.16	595.77	661.7	771.04	690.08	695.28	796.03	564.44	632.93	727.19	683.17	550.07	610.96	544.89	563.38	567.325	601.74	591.78	607.89	575.68	541.74	583.76	525.68	596.69	500.85	526.03	609.17	551.68	611.75	662.86	538.74	570.41	563.82	589.52	551.26	569.04	467.08	430.41	500.77	503.71	563.49	579.06	506.61	499.26	539.48	537.58
Ga0102493_111024	Ga0102493_111024	enoyl-[acyl-carrier protein] reductase I	98.28	104.66	104.81	89.84	126.46	104.81	108.73	111.57	126.14	106.01	112.55	113	109.57	99.87	111.85	117.17	86.27	104.94	102.53	105.03	97.41	100.33	119.17	104.9	107.03	108.21	125.03	108.78	112.262	109.54	109.9	113.04	119.81	111.44	112.75	97.49	94.55	94.86	95.08	102.54	96.9	98.49	105.31	114.96	123.27	103.59	109.12	99.88	94.14	94.22	96.65	87.11	94.4	93.55	101.87	92.03	90.61	109.84	97.58
Ga0102493_111025	Ga0102493_111025	membrane protein, BrkB family	34.89	36.91	34.45	35.58	49.03	38.17	39.22	39.72	40.88	32.82	39.16	38.36	35.1	37.77	38.54	37.93	29.9	35.85	31.48	37.64	32.49	33.04	38.27	34.58	34.82	38.62	43.82	37.4	38.665	40.79	35.75	36.74	42.9	38.29	38.9	34.14	35.48	36.73	31.97	40.8	35.82	34.76	37.82	39.87	40.71	36.14	37.86	34.53	32.95	33.58	38.96	29	33.8	33.7	37.7	34.29	33.69	36.41	35.16
Ga0102493_111026	Ga0102493_111026	DnaJ-class molecular chaperone with C-terminal Zn finger domain	145.4	147.28	154.72	137.15	188.51	154.61	131.13	139.15	176.07	156.05	156.89	151.86	188.87	178.52	187.67	196.52	140.51	178.42	170.87	175.75	160.18	162.91	191.35	172.21	168.61	157.5	158.18	175.53	164.955	162.07	140.61	153.07	159.59	163.53	155.78	178.21	148.1	177.18	165.41	166.27	167.04	153.36	151.9	165.23	176.11	159.14	161.15	156.45	133.98	152.77	179.32	142.79	153.06	142.38	166.17	172.73	167.36	186.19	166.97
Ga0102493_111027	Ga0102493_111027	pyridoxamine 5'-phosphate oxidase	827.33	908.5	749.62	800.25	845.1	826.16	150.98	147.53	143.56	159.88	151.14	150.62	129.51	123.73	127.05	130.03	127.95	127.65	126.47	120.35	132.27	134.36	130.01	128.69	138.96	128.58	130.26	145.78	135.895	132.84	125.4	121.93	128.55	145.93	130.93	686.84	763.71	619.24	588.5	678.56	667.37	171.98	145.62	161.21	154.47	156.12	157.88	1542.34	1384.92	1407.1	1446.69	1644.88	1485.19	276.35	278.24	257.95	270.42	256.88	267.97
Ga0102493_111028	Ga0102493_111028	epimerase YddE/YHI9, PhzF superfamily	340.15	364.4	327.12	363.55	332.92	345.63	104.04	111.09	90.61	93.09	99.65	99.7	79.8	90.38	81.7	82.34	80.61	82.97	87.25	86.55	90.21	85.36	75.71	85.01	92.91	86.14	81.94	89.14	87.5325	80.02	80.41	88.7	83.27	84.01	83.28	298.47	325.79	284.34	276.14	290.61	295.07	119.12	107.77	107.61	99.34	109.43	108.66	631.09	603.63	615.16	610.77	676.76	627.48	155.14	164.12	144.81	146.78	138.79	149.93
Ga0102493_111029	Ga0102493_111029	CubicO group peptidase, beta-lactamase class C family	227.99	224.45	268.93	268.72	256.85	249.39	255.2	240.36	327.67	329.73	294.64	289.52	291.79	282.71	332.87	295.97	240.51	288.77	302.83	276.74	325.84	324.5	313.2	308.62	285.94	244.32	265.7	302.64	274.65	308.51	246.87	267.92	291.78	326.5	288.32	265.97	243.08	300.61	305.88	261.05	275.32	288.45	267	348.35	381.31	357.36	328.49	259.69	238.13	259.71	324.81	251.66	266.8	256.42	251.46	301.94	332.9	329.52	294.45
Ga0102493_111030	Ga0102493_111030	hypothetical protein	50.46	45.16	47.88	42.98	49.04	47.1	45.18	46.83	54.54	54.19	57.3	51.61	56.47	62.66	57.41	57.6	45.49	55.92	57.61	67.35	57.19	51.41	60.57	58.82	54.8	48.57	46.21	52.91	50.6225	50.71	42.98	48.08	55.43	52.88	50.02	52.59	48.48	54.86	54.91	56.23	53.41	49.85	56.39	58.34	59.67	58.58	56.57	58.34	48.05	54.92	56.35	47.1	52.95	52.07	54.46	60.1	59.19	63.19	57.8
Ga0102493_111031	Ga0102493_111031	tRNA-specific 2-thiouridylase	132.74	118.72	170.05	143.19	136.15	140.17	139.93	124.18	165.81	165.73	151.58	149.45	193.12	158.58	203.15	193.21	133.08	176.23	162.43	146.35	198.48	193.76	189.95	178.19	160.06	133.65	178.94	157.82	157.618	162.99	135.55	140.05	175.16	188.55	160.46	153.64	132.91	176.03	179.96	159.19	160.35	136.92	139.17	157.85	190.88	189.75	162.91	175.53	135.68	194.57	213.61	148.35	173.55	116.51	134.04	165.55	194.42	192.97	160.7
Ga0102493_111032	Ga0102493_111032	hypothetical protein	220.62	189.35	264.79	240.46	200.05	223.05	235.04	212.38	267.06	278.77	243.41	247.33	172.95	152.46	224.82	195.75	150.99	179.39	152.47	145.98	221.16	209.91	172.78	180.46	216.35	225.62	284.45	261.27	246.923	278.75	280.48	249.6	304.14	322.94	287.18	201.17	188.5	246.37	236.24	208.01	216.06	209.71	197	258.14	261.96	236.58	232.68	185.5	181.95	218.25	228.56	199.37	202.73	239.13	234.7	268.88	289.03	271.76	260.7
Ga0102493_111033	sciP	CtrA inhibitory protein SciP	908.76	906	942.78	965.24	855.71	915.7	993.13	949	892.71	889.18	939.98	932.8	612	607.22	613.93	637.48	615.42	617.21	656.6	627.29	667.73	680.35	623.2	651.03	855.18	890.95	1011.35	882.19	909.918	908.6	983.23	989.4	1029.09	891.82	960.43	888.86	873.38	939.07	834.4	850.82	877.3	1002.96	919.46	1018.06	807.01	896.31	928.76	840.44	970.21	884.32	755.39	858.82	861.84	1103.08	1072.72	1042.27	885.25	939.23	1008.51
Ga0102493_111034	Ga0102493_111034	Membrane protein YeaQ/YmgE, transglycosylase-associated protein family	264.32	255.38	290.45	241.06	308.8	272	281.61	299.11	358.87	333.54	321.51	318.93	292.67	279.54	352.45	325.81	231.15	296.32	259.68	263.06	333.22	319.65	314.56	298.04	295.51	307.4	355.72	359.35	329.495	358.6	341.84	333.89	379.1	397.56	362.2	257.16	257.13	269.88	298.82	276.29	271.86	259.44	283.33	337.46	362.44	275.85	303.7	237.72	263.93	241.4	306.67	226.86	255.32	310.86	314.96	360.33	365.84	333.88	337.17
Ga0102493_111035	Ga0102493_111035	RND family efflux transporter, MFP subunit	515.59	542.81	509.07	469.33	551.48	517.66	509.66	527.02	514.46	483.58	500.49	507.04	464.26	470.67	463.5	460.01	415.33	454.75	486.9	491.65	455.16	443.81	462.36	467.97	519.82	546.52	541.87	506.04	528.562	535.67	561.56	583.47	530.32	530.39	548.28	497.52	516.22	487.67	476.59	492.95	494.19	495.4	519.86	501.3	489.89	467.33	494.76	530.74	521.49	506.92	552.81	470.22	516.44	522.15	528.16	504.48	494.32	516.64	513.15
Ga0102493_111036	Ga0102493_111036	AcrB/AcrD/AcrF family protein	710.9	775.9	721.33	608.65	919.74	747.3	658.9	757.78	762.23	695.27	761.8	727.2	844.34	838.75	830.16	849.29	629.62	798.43	826.25	865.39	722.34	732.43	833.53	795.99	784.73	756.43	748.87	761.61	762.91	753.85	730.64	800.77	767.74	757.25	762.05	856.99	813.85	843.11	772.83	857.16	828.79	767.7	802.68	815.69	818.16	754.21	791.69	928.23	842.89	831.95	944.67	737.6	857.07	783.87	855.59	829.98	787.43	848.87	821.15
Ga0102493_111037	Ga0102493_111037	Membrane-anchored protein, YjiN/YheB family	101.76	110.45	109.47	114.13	113.22	109.81	105.83	114.87	105.52	104.65	107.1	107.59	92.44	111.43	99.82	98.54	117.87	104.02	95.39	103.43	102.88	97.49	92.11	98.26	107.81	117.28	114.23	112.45	112.942	104.41	100.62	110.49	114.03	100.29	105.97	105.84	113.52	109.38	117.86	113.81	112.08	109.55	115.44	118.05	107.23	118.35	113.72	107.59	122.62	119.81	113.78	120.71	116.9	118.73	129.46	118.33	109.88	102.51	115.78
Ga0102493_111038	Ga0102493_111038	TonB family C-terminal domain-containing protein	373.76	385.83	373.12	404.6	337.01	374.86	396.25	432.13	381.71	393.03	383.96	397.42	345.7	382.78	366.16	355.78	487.43	387.57	380.34	392.65	386.11	351.19	322.23	366.5	351.79	364.12	378.76	363.51	364.545	358.11	371.73	378.1	380.57	357.08	369.12	411.36	416.74	397	394.72	380.8	400.12	443.53	447.71	436.84	386.56	398.4	422.6	364.54	446.8	438.11	419.65	448.42	423.5	428.01	415.21	454.03	377.36	346.79	404.28
Ga0102493_111039	Ga0102493_111039	electron transfer flavoprotein alpha subunit	1413.05	1386.37	1548.03	1560.28	1305.28	1442.6	1512.37	1385.59	1411.91	1353.26	1281.27	1388.88	1231.89	1133.44	1117.53	1127.24	1051.6	1132.34	1123.14	1034.45	1169.55	1277.56	1088.55	1138.65	1393.6	1345.77	1301.28	1256.55	1324.3	1188.89	1256.04	1271.3	1236.8	1259.55	1242.52	1292.42	1277.3	1300.37	1277.36	1188.51	1267.19	1323.3	1299.68	1405.73	1306.2	1332.31	1333.44	1475.73	1376.71	1453.22	1337.89	1512.42	1431.19	1236.24	1159.95	1142.87	1191.17	1131.44	1172.33
Ga0102493_111040	Ga0102493_111040	electron transfer flavoprotein beta subunit	8779.17	8559.74	8976.51	7354.43	9105.1	8554.99	8618.77	8987.29	9785.74	9290.08	8901.07	9116.59	10060.7	8216.56	9595.78	9834.22	6587.56	8858.96	9391.1	8858.81	8024.05	9194	9230.04	8939.6	8730.93	7659.43	8830.91	8685.32	8476.65	8247.74	8789.53	8795.33	8427.62	8991.72	8650.39	9296.38	8020.93	8700.95	7664.38	8547.93	8446.11	9076.29	8747.87	9133.17	9746.86	7869.86	8914.81	10985.3	8851.65	8662.75	9584.5	8511.82	9319.2	7964.04	6735.81	8069.34	8165.94	8631.28	7913.28
Ga0102493_111041	Ga0102493_111041	hypothetical protein	53.12	57.55	47.55	49.93	63.12	54.25	59.46	59.86	60.09	52.85	55.16	57.48	52.81	56.22	50.35	50.02	57.56	53.39	53.88	58.3	47.74	52.11	57.56	53.92	62.84	71.62	67.77	59.32	65.3875	60.38	61.19	76.22	64.26	60.7	64.55	53.75	55.42	55.12	53.14	56.86	54.86	54.98	65.37	54.53	51.07	48.04	54.8	40.86	48.16	41.9	42.41	45.49	43.76	66.8	68.29	61.27	53.71	61.68	62.35
Ga0102493_111042	Ga0102493_111042	succinyl-CoA synthetase beta subunit	623.46	574.02	643.5	567.21	646.79	611	676.34	629.83	782.75	682.42	638.8	682.03	753.98	610.85	709.06	736.22	582.38	678.5	714.74	654.45	655.95	743.52	746.14	702.96	673.21	661.29	713.29	686.39	683.545	678.9	711.82	673.42	688.22	704.82	691.44	625.23	563.4	650.77	565.17	608.9	602.69	645.01	630.85	723.73	729.27	632.69	672.31	640.95	534.75	609.48	596.1	554.67	587.19	597.79	516.11	616.14	625.53	672.82	605.68
Ga0102493_111043	Ga0102493_111043	myo-inositol-1(or 4)-monophosphatase	89.91	82.33	93.86	109.07	73.9	89.82	100.86	88.03	92.67	97.45	95.9	94.98	99.88	103.15	120.12	97.15	121.95	108.45	89.69	94.06	122.6	104.1	85.97	99.28	84.67	86.64	98.27	92.9	90.62	85.5	92.39	80.37	97.73	93.62	89.92	82.1	89.62	92.97	110.7	97.3	94.54	94.35	92.05	91.77	92.79	112.48	96.69	84.41	90.01	124.51	113.81	104.53	103.45	82.29	82.51	93.17	110.28	86.38	90.93
Ga0102493_111044	Ga0102493_111044	Outer membrane protein OmpA	4358.34	5067.56	3840.83	3847.93	4526.06	4328.14	3194.67	3906.04	2753.82	2688.67	3328.89	3174.42	3336.15	4274.54	3026.9	3241.9	3666.41	3509.18	3942.07	4371.79	2924.25	3229.14	3490.61	3591.57	3719.56	4214.18	3192.14	3395.65	3630.38	3210.92	3458.18	4170.75	3080.79	2783.27	3340.78	3846.38	4613.1	3464.54	3364.73	4021.06	3861.96	3395.86	3658.28	3071.27	2610.95	2481.62	3043.6	4509.49	4637.15	3777.67	3291.95	4587.74	4160.8	4188.37	4538.4	3275.11	2587.73	2935.55	3505.03
Ga0102493_111045	Ga0102493_111045	hemolysin related protein, TlyC	66.3	66.13	63.78	63.15	72.4	66.35	69.53	74.93	78.86	74.69	75.63	74.73	64.97	73.64	84.91	72.31	72.47	73.66	62.43	65.08	70.54	63.37	63.68	65.02	73.12	67.69	76.06	75.51	73.095	71.98	74.52	71.92	79.77	73.97	74.43	68.87	65.5	72.92	74.47	76.59	71.67	73	74.39	77.03	84.31	83.75	78.5	64.35	70.6	76.52	81.85	67.07	72.08	64.23	74.19	79.96	77.63	75.53	74.31
Ga0102493_111046	Ga0102493_111046	Alphaproteobacteria protein of unknown function, DUF3035	1206.23	1290.68	986.12	1219.03	1316.74	1203.76	1400.62	1566.11	1188.69	1153.95	1142.44	1290.36	1256.11	1289.02	1327.99	1411.77	1786.09	1414.2	1453.7	1427.3	1116.26	1170.88	1210.23	1275.67	1330.19	1357.31	1361.62	1164.9	1303.51	1228.22	1404.93	1522.92	1393.17	1169.21	1343.69	1114.09	1228.57	1166.47	1220.02	1511.83	1248.2	1355.89	1385.14	1064.4	1163.82	1396.84	1273.22	1106.4	1131.7	1108.54	1031	1152.6	1106.05	1049.89	1411.05	1121.3	1129	1169.91	1176.23
Ga0102493_111047	Ga0102493_111047	signal peptidase II	1173.72	1233.52	1100.1	1027.76	1137.86	1134.59	1076.6	1187.2	1116.41	1220.3	1235.95	1167.29	1352.22	1557.54	1232.86	1399.56	1615.55	1431.55	1332.74	1589.12	1285.59	1266.73	1302.78	1355.39	1085.31	1116.68	1174.02	1152.47	1132.12	1113.71	1069.46	1107.97	1079.79	1145.5	1103.29	1243.37	1282.99	1241.42	1268.2	1241.11	1255.42	1270.49	1376.27	1206.03	1189.74	1218.36	1252.18	1185.16	1350.15	1258.57	1159.93	1178.84	1226.53	1128.27	1120.6	1232.08	1119.53	1133.61	1146.82
Ga0102493_111048	Ga0102493_111048	isoleucyl-tRNA synthetase	281.27	256.82	317.92	305.21	263.6	284.96	311.86	274.48	327.61	336.69	303.92	310.91	299.47	286.85	319.42	303.28	270.37	295.88	271.24	264.08	323.4	314.83	290	292.71	297.29	291.74	332.55	316.83	309.602	311.81	293.05	270.68	316.97	334.41	305.38	284.8	270.68	302.9	304.58	282.2	289.03	291.18	299.39	339.03	355.45	339.89	324.99	272.26	270.96	319.22	324.78	290.24	295.49	261.17	257.75	305.84	329.54	298.62	290.58
Ga0102493_111049	Ga0102493_111049	glycerophosphoryl diester phosphodiesterase	144.66	150.71	163.27	147.82	169.42	155.18	160.13	151.61	187.35	169.98	163.09	166.43	155.44	143.1	160.58	163.22	129.36	150.34	155.11	162.54	152.18	144.14	153	153.39	159.27	148.46	168.78	165.99	160.625	160.06	157.29	163.78	171.58	166.52	163.85	156.88	152.7	167.58	164.11	153.57	158.97	162.63	161.88	180.27	184.72	166.66	171.23	155.28	150.77	158.24	185.96	141.68	158.39	153.56	156.19	177.37	159.9	170.07	163.42
Ga0102493_111050	Ga0102493_111050	riboflavin kinase / FMN adenylyltransferase	145.91	135.5	171.57	169.27	147.1	153.87	163.4	140.42	183.06	177.24	166.06	166.04	153.36	160.86	188.92	162.59	140.52	161.25	148.17	140.31	180.34	165.79	146.46	156.21	162.13	165.47	178.53	173.87	170	166.22	155.29	148.78	179.19	181.67	166.23	151	137.01	170.23	183.07	164.31	161.12	150.44	154.9	175.18	192.49	196.27	173.86	145.17	138.2	188.08	192.27	162.22	165.19	137.33	155.21	175.03	186.59	170.76	164.98
Ga0102493_111051	Ga0102493_111051	dihydrofolate reductase	134.42	126.91	165.35	173.28	133.21	146.63	165.14	135.18	174.27	171.09	162.73	161.68	146.9	151.37	160.89	145.54	136.7	148.28	129.69	133.17	156.65	155.23	133.88	141.72	149.65	150.2	178.13	166.53	161.127	142.49	143.63	133.43	163.8	159.12	148.49	143.33	136.64	162.92	176.6	150.14	153.93	148.46	143.5	166.82	182.54	185.52	165.37	138.18	146.28	177.72	182.28	162.65	161.42	136.46	148.23	163.73	174.8	165.88	157.82
Ga0102493_111052	Ga0102493_111052	5-(carboxyamino)imidazole ribonucleotide synthase	70.69	68.87	86.04	78.25	76.69	76.11	75.91	71.14	86.04	86.24	82.71	80.41	81.18	80.72	86.05	82.94	65.78	79.33	75.99	73.89	80.26	75.42	77.38	76.59	80.32	73.49	76.92	85.61	79.085	75.15	67.21	65.74	75.28	82.13	73.1	84.58	74.66	84.39	82.53	77.66	80.76	79.3	80.5	93.45	93.95	92.5	87.94	79.93	68.52	84.66	91.6	80.24	80.99	75.58	78.64	92.05	81.88	84.8	82.59
Ga0102493_111053	Ga0102493_111053	5-(carboxyamino)imidazole ribonucleotide mutase	99.34	103.87	123.62	101.09	135.98	112.78	111.22	105.51	141.29	117.41	118.92	118.87	117.58	107.33	118.53	116.96	82.94	108.67	107.35	103.97	109.79	108.54	111.89	108.31	128.27	119.96	125.43	123.72	124.345	114.8	102.91	112.46	120.63	127.28	115.62	115.09	102.63	131.87	121.8	118.26	117.93	112.29	112.86	131.45	132.48	121.3	122.08	116.52	94.72	105.74	130.27	96.79	108.81	101.99	118.24	115.72	120.03	124.21	116.04
Ga0102493_111054	Ga0102493_111054	2,3-bisphosphoglycerate-dependent phosphoglycerate mutase	200.94	196.59	187.59	235.23	202.88	204.65	236.53	201.56	204.28	216.48	180.59	207.89	192.78	157.58	169.89	192.32	203.28	183.17	188.96	163.63	169.67	186.1	167.45	175.16	220.23	180.99	216.89	213.28	207.847	201.01	203.01	184.38	195.84	214.33	199.71	197.05	191.5	202.66	198.78	204.8	198.96	202.2	198.06	207.33	208.35	228.14	208.81	182.63	154.09	176.84	187.95	205.26	181.35	187.58	164.11	183.55	185.97	192.63	182.77
Ga0102493_111055	Ga0102493_111055	hypothetical protein	519.92	516.56	542.63	603.65	486.75	533.9	576.57	534.08	541.33	587.41	548.57	557.59	560.69	512.54	638.75	598.7	567.71	575.68	530.77	512.19	616.33	553.57	519.06	546.38	534.13	516.54	607.83	560.15	554.663	537.08	506	505.98	567.78	549.6	533.29	511.61	491.57	555.02	627.73	604.99	558.18	536.31	557.05	543.18	584.15	669.52	578.04	558.74	513.31	631.08	637.93	578	583.81	433.56	528.85	542.63	593.3	572.44	534.16
Ga0102493_111057	Ga0102493_111057	Cell Wall Hydrolase	275.5	277.1	275.95	320.28	259.67	281.7	290.05	291.7	256.79	311.98	297.9	289.69	273.22	294.37	315.49	291.71	317.3	298.42	269.95	275.19	318.56	299.66	277.79	288.23	280.52	292.06	284.77	315.08	293.107	291.52	287.84	263.52	287.62	310.02	288.11	278.66	283.6	273.71	327.73	303.24	293.39	271.68	279.35	281.36	299.58	324.34	291.26	235.43	263.15	257.44	267.8	289.48	262.66	296.14	310.49	303.96	337.77	301.3	309.93
Ga0102493_111058	Ga0102493_111058	Transposase DDE domain-containing protein	23.94	21.03	24.4	31.29	20.53	24.24	18.76	21.68	18.61	26.27	25.11	22.09	24.44	30.19	25.93	25.4	33.25	27.84	21.76	22.55	26.09	24.1	19.82	22.86	22.69	22.72	22.55	30.44	24.6	21.91	18.99	21.34	22.3	23.6	21.63	25.28	29.69	29.86	38.34	32.38	31.11	25.87	25.43	27.09	26.59	29.62	26.92	24.64	29.94	36.33	34.07	41	33.2	25.97	27.99	30.11	31.52	25.14	28.15
Ga0102493_111059	Ga0102493_111059	hypothetical protein	50.55	56.24	45.62	36.6	82.95	54.39	59.82	61.55	67.96	37.48	63.17	58	48.57	52.89	48.22	59.35	42.68	50.34	56.1	56.66	37.07	43.3	56.57	49.94	56.53	57.25	67.31	52.64	58.4325	50.36	56.04	63.87	61.1	39.33	54.14	55.04	53.72	64.34	44.24	62.29	55.92	52.18	55.79	47.54	43.68	50.57	49.95	62.81	44.85	46.68	43.85	42.28	48.09	51.9	53.41	55.18	48.83	61.51	54.17
Ga0102493_111060	Ga0102493_111060	NAD(P)-dependent dehydrogenase, short-chain alcohol dehydrogenase family	19.15	20.86	17.65	18.98	22.41	19.81	20.07	21.03	21.23	17.79	21.01	20.23	21.93	24.01	20.9	23.31	20.79	22.19	19.35	23.28	19.93	21.45	20.58	20.92	21.48	21.69	19.72	22.15	21.26	21.37	20.24	24.28	21.39	17.58	20.97	19.03	19.71	19.48	15.97	19.52	18.74	15.93	19.91	21.21	17.83	15.35	18.05	16.91	15.58	16.39	17.92	16.46	16.65	18.43	22.5	21.9	19.07	20.44	20.47
Ga0102493_111061	Ga0102493_111061	pyruvate dehydrogenase E1 component alpha subunit	17.01	17.84	16.45	15.19	20.51	17.4	16.04	18.22	17.93	16.64	18.27	17.42	18.91	18	18.03	21.16	18.21	18.86	17.71	16.31	17.15	15.38	16.06	16.52	17.5	15.06	19.77	18.8	17.7825	17.47	19.27	19.07	19.15	16.48	18.29	17.16	14.94	14.84	16.13	16.55	15.93	15.01	18.53	17.85	16.99	16.06	16.89	15.72	17.24	16.39	17.56	15.95	16.57	15.83	15.68	15.98	17.95	17.04	16.5
Ga0102493_111062	Ga0102493_111062	pyruvate dehydrogenase E1 component beta subunit	34.07	31.76	33.28	32.08	35.9	33.42	34.67	35.18	37.22	33.73	30.99	34.36	33.18	32.8	32.89	30.11	32.01	32.2	27.73	32.93	31.96	30.44	31.94	31	32.15	32.14	36.04	36.02	34.0875	32.42	33.93	39.23	35.84	32.16	34.71	30.37	31.42	32.67	28.81	30.35	30.73	31.23	34.19	34.72	31.07	31.73	32.59	32.76	31.62	28.84	30.1	28.75	30.41	31.17	32.79	32.86	30.03	31.44	31.66
Ga0102493_111063	Ga0102493_111063	pyruvate dehydrogenase E2 component (dihydrolipoamide acetyltransferase)	50.35	50.52	49.99	54.03	48.22	50.62	52.29	57.62	50.58	47	45.59	50.62	47.34	46.68	50.55	46.38	53.96	48.98	49.5	52.09	44.85	49.34	45.64	48.28	50.63	50.99	57.79	58.36	54.4425	49.97	53.64	53.81	50.79	52.24	52.09	48.14	53.13	48.33	42.18	53.14	48.99	53.8	51.76	43.02	44.85	54.11	49.51	46.45	59.43	45.91	46.18	49.01	49.4	45.08	43.24	47.88	43.11	50.25	45.91
Ga0102493_111064	Ga0102493_111064	hypothetical protein	5.69	8.34	4.55	6.27	7.69	6.51	8.35	7.38	8.61	6.81	6.4	7.51	4.63	4.35	7.23	3.65	6.37	5.25	6.04	5.89	4.54	4.97	5.04	5.29	4.75	5.53	7.21	5.77	5.815	7.61	5.62	6.35	6.28	5.89	6.35	6.92	5.05	5.37	6.26	6.64	6.05	5.85	5.06	6.22	5.74	6.95	5.96	5.57	4.13	5.58	5.1	6.55	5.39	4.98	6.3	6.08	5.8	5.4	5.71
Ga0102493_111065	Ga0102493_111065	Uncharacterized conserved protein YbjT, NAD(P)-binding and DUF2867 domains	10.38	12.58	12.3	12.88	10.65	11.76	12.41	11.91	12.74	13.78	11.9	12.55	12.2	11.94	11.46	13.36	14.43	12.68	11.37	11.22	12.16	13.12	11.57	11.89	12.27	11.93	15.29	12.09	12.895	12.24	13.68	12.55	14.18	14.6	13.45	11.32	9.6	12.48	13.28	10.12	11.36	11.73	13.91	13.89	11.96	11.69	12.64	8.55	13.27	9.59	11.02	10.62	10.61	11.36	11.52	11.77	11.64	11.04	11.47
Ga0102493_111066	Ga0102493_111066	Sugar phosphate isomerase/epimerase	65.2	56.06	73.82	76.8	54.87	65.35	69.99	57.25	70.3	84.18	71.77	70.7	85.94	80.41	89.34	78.09	73.52	81.46	66.17	66.45	88.01	87.25	70.54	75.69	72.44	71.45	73.17	79.84	74.225	69.85	60.37	62.13	73.05	82.11	69.5	72.85	66.17	74.71	83.98	74.97	74.54	70.08	66.97	81.37	87.28	91.55	79.45	66.52	68.11	83.49	93.03	73.93	77.02	61.54	67	77.15	89.04	75.4	74.03
Ga0102493_111067	Ga0102493_111067	NAD(P)-dependent dehydrogenase, short-chain alcohol dehydrogenase family	76.52	76.5	95.96	87.94	82.06	83.8	83.5	82.46	108.79	103.26	98.23	95.25	102.2	90.14	106.01	96.13	76.76	94.25	80.81	78.55	97.28	92.19	85.88	86.94	99.76	86.68	103.34	99.34	97.28	89.41	87.77	80.65	92.02	108.97	91.76	94.19	79.04	99.52	95.51	78.62	89.37	89.61	77.19	112.75	108.77	95.02	96.67	83.09	81.99	96.16	102.77	81.91	89.18	74.16	77.48	95.95	103.3	98.16	89.81
Ga0102493_111068	Ga0102493_111068	Rieske [2Fe-2S] domain-containing protein	152.45	170.77	138.46	178.8	150.29	158.15	151.4	169.93	117.65	127.04	140.74	141.35	146.68	171.64	123.9	150.09	224.53	163.37	145.59	158.52	124.79	132.54	124.58	137.2	161.82	178.68	155.93	162.62	164.762	140.24	137.62	154.25	133.27	131.29	139.33	167.02	176.68	151.57	170.38	185.73	170.27	160.21	172.46	140	121.32	151.04	149.01	139.43	165.25	147.68	121.38	184.17	151.58	163.92	186.61	154.92	136.32	143.55	157.06
Ga0102493_111069	Ga0102493_111069	Glyoxalase/Bleomycin resistance protein/Dioxygenase superfamily protein	0.37	1.28	1.02	1.4	0.7	0.95	1.1	1.21	1.83	2.02	1.22	1.48	0.95	0.76	1.86	1.33	1.38	1.26	0.84	0.92	1.7	0.93	0.85	1.05	1.09	1.54	0.75	1.6	1.245	1.4	0.99	1.25	1.58	1.38	1.32	1.19	0.64	1.41	1.79	0.96	1.2	0.96	0.85	2.02	1.59	0.94	1.27	0.61	1.09	1.75	1.06	0.77	1.06	1.48	1.36	1.19	2.29	1.32	1.53
Ga0102493_111070	Ga0102493_111070	regulatory protein, luxR family	401.47	392.7	372.83	351.89	413.37	386.45	440.65	464.25	452.07	425.02	440.81	444.56	311.3	308.14	340.14	316.9	302.11	315.72	322.75	305.6	302.76	332.05	335.88	319.81	384.04	416.62	443.66	419.42	415.935	439.67	477.33	487.16	455.09	443.28	460.5	336.76	339.12	347.93	340.97	383.56	349.67	394.36	414.34	382.01	404.63	369.17	392.9	340.49	321.01	321.29	322.77	302.71	321.66	394.74	387.69	369.64	365.56	409.14	385.35
Ga0102493_111071	Ga0102493_111071	Acyl-CoA synthetase (AMP-forming)/AMP-acid ligase II	32.21	25.99	36.8	36.36	29.37	32.15	32.16	31.31	30.54	32.32	36.35	32.53	32.63	31.61	32.61	30.41	26.84	30.82	30.21	25.62	32.49	34.86	30.3	30.7	37.88	35.65	32.48	33.23	34.81	31.41	31.21	31.76	33.77	32.93	32.21	33.42	32.44	35.36	39.53	34.7	35.09	36.15	30.33	33.64	36.42	36.53	34.61	32.76	27.9	33.24	34.93	34.73	32.71	32.95	29.85	34.25	37.85	32.47	33.47
Ga0102493_111072	Ga0102493_111072	hypothetical protein	1818.59	2114.54	1998.94	1970.38	2161.8	2012.85	2000.14	1882.75	1823.72	1748.58	1973.21	1885.68	2138.33	2039.66	2060.92	2274.61	2326.29	2167.96	2010.65	2097.82	1688.22	1760.65	1958.54	1903.17	2441.83	2133.53	2353.73	2391.57	2330.16	1903.48	1945.98	2090.62	2070.22	1822.13	1966.49	2533.49	2324.28	2337.5	1992.93	2355.49	2308.74	2082.72	1886.3	1895.26	1596.14	1922.92	1876.67	2028.95	1925.16	1881.44	1536.86	1968.82	1868.25	2084.61	2093.7	1896.39	1717.91	1963.64	1951.25
Ga0102493_111073	Ga0102493_111073	TonB dependent receptor	268.06	266.21	366.94	332.88	304.84	307.79	377.65	225.8	319.33	238.22	256.77	283.55	315.68	230.92	316.89	310.04	206.43	275.99	230.95	188.86	256.55	257.88	239.64	234.78	300.3	299.04	379.49	313.42	323.062	245.4	267.44	243.25	280.7	225.9	252.54	351.72	267.12	343.93	240.22	286.02	297.8	263.6	218.29	280.04	272.05	313.57	269.51	372.84	230.92	343.41	265.62	260.71	294.7	222.48	211.35	211.55	246.86	262.02	230.85
Ga0102493_111074	Ga0102493_111074	PepSY-associated TM region	401.15	400.3	494.17	433.5	455.27	436.88	495.59	348.91	457.65	342.81	365.84	402.16	489.18	372.21	461.01	460.77	310.69	418.77	377.63	327.16	379.59	383.55	366.98	366.98	451.71	469.28	541.27	459.59	480.462	364.56	421.8	407	417.83	351.92	392.62	519.84	415.12	484.05	351.84	417.33	437.64	375.82	343.64	391.82	373.37	409.77	378.88	522.67	350.72	478.3	401.51	374.16	425.47	366.96	335.78	350.43	356.67	401.52	362.27
Ga0102493_111075	Ga0102493_111075	copper resistance protein B	6.31	6.37	7.6	7.99	6.87	7.03	7.42	7.3	7.42	7.94	7.54	7.52	8.28	7.96	8.8	7.93	7.83	8.16	6.96	7.61	8.88	7.88	8.22	7.91	6.69	7.37	6.54	8.07	7.1675	6.7	6.35	6.18	6.78	7.26	6.65	7.14	6.69	7.28	10.64	8.26	8	7.5	8.62	7.53	8.62	8.79	8.21	6.12	7.55	8.51	7.84	7.94	7.59	6.83	7.25	8.73	8.13	7.32	7.65
Ga0102493_111076	Ga0102493_111076	copper-resistance protein, CopA family	8.99	8.7	9.4	10.74	8.86	9.34	9.6	10	9.64	11.41	9.34	10	8.72	9.56	9.43	9.75	9.74	9.44	8.61	8.86	9.91	9.84	9.69	9.38	9.38	9.62	9.59	10.85	9.86	9.46	8.75	9.1	10.09	10.1	9.5	9.12	9.57	9.64	9.3	10.02	9.53	9.54	10.39	11.59	10.54	11	10.61	8.73	9.41	10.19	9.87	9.44	9.53	8.54	10.19	9.9	9.78	8.53	9.39
Ga0102493_111077	Ga0102493_111077	DNA-binding transcriptional regulator, FrmR family	33.8	35.6	39.48	33.31	45.32	37.5	38.01	38.5	46.22	46.5	41.54	42.16	50.37	45.04	54.37	51.77	39.82	48.27	47.83	46.45	47.81	49.4	61.73	50.64	38.6	38.43	32.59	45.38	38.75	43.85	45.59	34.38	42.04	53.79	43.93	50.22	41.83	45.42	44.56	44.02	45.21	42.92	40.72	54.57	52.5	56.82	49.51	44.9	44.31	41.37	52.45	51.93	46.99	41.58	39.31	46.76	49.37	50.33	45.47
Ga0102493_111078	Ga0102493_111078	Glutaredoxin	11.42	11.07	10.29	9.7	10.93	10.68	11.59	11.01	13.21	9.56	11.57	11.39	10.26	9.47	9.94	9.9	8.78	9.67	8.67	9.1	10.07	8.64	10.44	9.38	10.03	10.57	10.65	11.29	10.635	10.63	9.41	9.54	11.96	11	10.51	10.76	10.53	10.22	11.06	10.14	10.54	10.83	9.8	13.07	11.76	12.5	11.59	11.54	11.91	10.88	12.71	11.32	11.67	8.66	8.54	10.65	8.01	9.75	9.12
Ga0102493_111079	Ga0102493_111079	NAD(P)-dependent dehydrogenase, short-chain alcohol dehydrogenase family	88.35	90.67	76.28	80.16	100.91	87.27	65.69	72.19	64.42	56.23	58.27	63.36	50.81	51.13	52.64	54.12	52.85	52.31	50.54	48.15	49.07	49.46	51.3	49.7	66.64	64.08	67.44	61.04	64.8	61.77	65.22	69.32	67.5	60.67	64.89	79.55	78.34	77.52	70.49	85.34	78.25	61.71	67.57	60.31	55.67	57.61	60.57	100.85	98.68	96.05	88.65	97.07	96.26	67.72	68.61	63.44	57.77	65.56	64.62
Ga0102493_111080	Ga0102493_111080	Acyl-CoA dehydrogenase	308.73	345.3	279.07	278.96	358.59	314.13	206.78	221.88	195.77	176.7	204.82	201.19	196.99	208.35	174.28	194.19	200.55	194.87	201.44	202.47	167.96	172.68	187.82	186.48	213.9	207.72	207.31	207.37	209.075	198.16	210.05	229.78	201.53	182.82	204.47	301.55	324.63	285.21	248.28	297.15	291.36	218.95	223.93	216.16	185.75	183.24	205.61	415.63	414.68	381.9	344.23	390.86	389.46	251.63	239.8	222.3	189.93	208.11	222.36
Ga0102493_111081	Ga0102493_111081	hypothetical protein	75	78.61	76.19	76.79	83.72	78.06	71.25	74.19	76.86	71.24	75.5	73.81	69.01	70.67	73.03	71.91	71.13	71.15	67.74	65.95	70.85	70.35	65.98	68.17	70.67	78.56	82.09	73.56	76.22	78.29	80.77	77.32	78.02	73.19	77.52	67.74	70.26	78.55	74.29	75.92	73.35	70.81	67.35	73.09	70.14	69.65	70.21	68.84	71.21	71.4	71.68	76.6	71.95	70.34	75.98	77.01	71.33	69.52	72.84
Ga0102493_111082	Ga0102493_111082	NAD(P)-dependent dehydrogenase, short-chain alcohol dehydrogenase family	27.42	33.43	29.47	27.13	35.56	30.6	29.57	31.84	35.62	30.03	32.87	31.98	28.69	29.79	28.07	33.4	31.44	30.28	29.96	30.95	25.73	26.76	29.04	28.49	31.53	32.06	31.31	34.77	32.4175	29.84	31.27	32.06	34	30.26	31.48	34.03	34.44	30.17	28.61	33.05	32.06	31.17	31.79	37.4	31.07	30.16	32.32	31.69	33.99	24.77	28.85	30.95	30.05	33.52	33.09	33.88	27.04	31.68	31.84
Ga0102493_111083	Ga0102493_111083	Acetyl-CoA acetyltransferase	13.5	13.23	13.04	12.71	14.82	13.46	14.65	14.32	15.5	13.54	13.7	14.34	15.09	13.43	14.17	15.34	11.34	13.87	13.23	13.33	12.4	12.5	14.16	13.12	15.09	14.87	13.99	13.89	14.46	14.53	15.45	14.16	13.6	13.89	14.33	12.24	14.22	12.93	13.62	13.68	13.34	12.56	12.88	13.94	12.02	12.22	12.73	12.29	11.15	12.6	11.82	11.29	11.83	13.01	12.87	13.44	13.47	13.79	13.32
Ga0102493_111084	Ga0102493_111084	OB-fold protein, DUF35	14.75	15.67	14.96	13.75	20.17	15.86	16.92	17.19	14.46	14.9	17.33	16.16	11.39	13.25	15.01	13.26	13.44	13.27	12.91	15.64	11.13	13.78	13.73	13.44	17.17	14.87	16.85	16.18	16.2675	16.64	17.29	14.42	17.75	15.5	16.32	16.02	12.23	11.58	13.24	15.6	13.73	13.34	13.38	16.74	12.05	11.29	13.36	12.6	12.47	12.18	11.39	12.46	12.22	16.8	15.08	14.7	13.28	14.36	14.84
Ga0102493_111085	Ga0102493_111085	pimeloyl-CoA dehydrogenase, small subunit	6.88	6.8	6.59	6.7	7.35	6.86	5.46	6.99	7.45	7.09	6.38	6.67	6.13	6.7	6.19	6.57	5.41	6.2	6.81	7.8	5.7	6.16	5.23	6.34	6.24	6.46	6.91	7.72	6.8325	4.73	7.62	6.04	7.1	5.76	6.25	6.91	8.3	7.24	7.3	6.38	7.22	6.4	7.44	6.94	6.44	5.76	6.6	6.15	7.27	7.9	7.24	6.89	7.09	5.58	7.43	7.37	6.85	6.86	6.82
Ga0102493_111086	Ga0102493_111086	Cytochrome P450	10.38	11.74	10.67	13.15	11.45	11.48	10.23	12.46	10.39	10.06	10.71	10.77	10.84	12.94	11.52	10.89	15.52	12.34	10.96	11.44	11.06	10.29	9.67	10.69	8.88	11.28	10.5	12.1	10.69	10.93	9.75	11.87	11.18	10.87	10.92	10.76	12.3	10.89	11.79	14.84	12.12	11.95	11.88	10.66	10.62	10.95	11.21	12.38	13.39	14.5	13.27	14.57	13.62	11	12.12	11.22	11.56	11.66	11.51
Ga0102493_111087	Ga0102493_111087	limonene-1,2-epoxide hydrolase	13.17	15.91	10.32	11.11	14.48	13	11.77	15.02	11.27	9.82	12.43	12.06	9.15	11.44	10.35	11.13	9.39	10.29	10.54	11.69	10.53	10.81	11.18	10.95	15.24	12.98	15.48	12.64	14.085	11.78	13.84	15.86	12.61	12.7	13.36	11.23	14.05	10.85	9.55	11.02	11.34	9.81	11.93	9.79	10.89	10.11	10.5	11.53	14.85	9.35	11.57	13.92	12.24	14.17	14.52	12.7	8.29	9.38	11.81
Ga0102493_111088	Ga0102493_111088	Type 1 glutamine amidotransferase (GATase1)-like domain	8.98	8.48	9.36	8.23	12.85	9.58	9.58	10.48	11.78	7.55	9.72	9.82	8.83	9.11	11.39	10.9	8.49	9.74	9.33	9.97	7.57	7.82	11.48	9.23	11.32	10.97	9.53	10.96	10.695	10.17	9.48	9.61	10.67	8.44	9.68	8.33	9.22	9.69	9.42	10.44	9.42	7.31	10.4	9.52	8.87	7.95	8.81	9.8	7.56	7.62	8.99	7.8	8.35	10.7	13.46	10.78	10.23	10.81	11.2
Ga0102493_111089	Ga0102493_111089	NADPH-dependent curcumin reductase CurA	22.68	23.61	20.81	21.38	32.96	24.29	20	26.91	25.99	19.31	22.12	22.87	19.4	22.97	18.44	21.28	20.36	20.49	22.59	23.13	17.57	18.81	22.96	21.01	24.11	23.52	24.29	22.36	23.57	20.69	23.19	25.27	22.75	20.07	22.39	21.85	23.59	20.91	19.13	24.81	22.06	23.68	25.5	21.25	18.25	21.09	21.95	21.37	21.39	16.21	17.78	19.51	19.25	25.18	27.65	25.09	19.33	23.3	24.11
Ga0102493_111090	Ga0102493_111090	Anaerobic selenocysteine-containing dehydrogenase	28.8	30.72	26.53	32.39	29.2	29.53	28.99	30.61	25.46	26.96	28.36	28.08	26.36	29.87	27.36	25.11	32.47	28.23	27.85	30.79	25.28	24.37	25.56	26.77	29.36	33.57	30.35	30.08	30.84	28.75	28.55	30.52	30.08	26.71	28.92	26.61	29.89	28.33	29.44	30.34	28.92	27.41	30.62	30.08	25.03	27.22	28.07	22.49	27.74	24.28	23.18	29.92	25.52	31.61	33.81	30.11	27.65	29.51	30.54
Ga0102493_111091	Ga0102493_111091	NADPH-dependent curcumin reductase CurA	2.61	2.82	2.88	1.92	2.59	2.56	2.38	2.7	2.57	2.63	2.01	2.46	2.77	3.25	3.11	3.4	2.31	2.97	2.59	3.19	3.04	3.05	3.42	3.06	3.14	2.45	3.6	2.81	3	2.94	2.42	2.06	2.97	2.42	2.56	3.38	2.7	3.06	2.96	2.52	2.92	2.64	3.14	4.27	2.72	2.82	3.12	3.11	1.9	3.53	3.62	2.67	2.96	2.35	2.62	2.68	3.78	3.49	2.98
Ga0102493_111092	Ga0102493_111092	molybdopterin-guanine dinucleotide biosynthesis protein A	1.03	1.55	1.53	2.33	1.12	1.51	1.92	1.98	1.4	2.02	1.47	1.76	1.99	1.64	1.95	1.74	0.99	1.66	1.45	1.19	1.94	1.81	1.06	1.49	0.76	1.13	1.16	0.75	0.95	1.74	1.14	1.82	1.43	1.2	1.47	1.28	1.46	1.42	0.87	1.3	1.27	1.13	1.16	3.04	2.52	1.29	1.83	1.49	1.35	2.51	2.08	1.28	1.74	1.42	1.55	2.2	1.09	2.27	1.71
Ga0102493_111093	Ga0102493_111093	Quinol monooxygenase YgiN	8.11	6.85	7.24	6.76	7.16	7.22	7.26	5.15	6.17	6.77	6.75	6.42	8.94	8.21	6.18	7.18	8.9	7.88	6.69	6.86	6.76	6.02	6.33	6.53	7.85	7.04	9.36	6.42	7.6675	6.8	7.22	8.05	6.83	8.2	7.42	6.8	5.71	5.01	7.81	7.13	6.49	7.18	7.09	7.43	5.81	6.62	6.83	5.32	5.55	9.8	6.86	5.77	6.66	7.27	6.99	7.29	6.83	7.95	7.27
Ga0102493_111094	Ga0102493_111094	Ketosteroid isomerase-like protein	8.58	8.76	9.33	11.72	8.7	9.42	10.18	9.93	11.31	11.76	10.13	10.66	10.15	9.29	13.72	10.9	10.24	10.86	8.25	9.36	14.42	11.2	10.64	10.77	9.64	8.19	10.38	9.77	9.495	10.95	9.4	8.66	11.95	12.74	10.74	7.57	7.62	10.16	10.87	10.6	9.36	10.12	9.66	11.95	12.62	11.16	11.1	7.98	8.97	10.43	7.73	11.12	9.25	10.14	8.5	12.51	11.07	9.38	10.32
Ga0102493_111095	Ga0102493_111095	NAD(P)-dependent dehydrogenase, short-chain alcohol dehydrogenase family	42.86	46	39.48	43.21	41.4	42.59	39.79	39.73	35.18	37.56	39.89	38.43	46.02	61.07	42.42	48.18	58.97	51.33	49.12	49.88	38.12	43.92	42.1	44.63	56.15	56.14	55.23	51.83	54.8375	47.79	52.82	56.21	48.76	43.42	49.8	42.59	44.98	39.99	41	43.71	42.46	40.05	42.29	38.37	36.24	34.29	38.25	32.7	35.9	30.61	30.7	31.49	32.28	52.29	54.8	47.76	40.08	40.62	47.11
Ga0102493_111096	Ga0102493_111096	3-hydroxybutyrate dehydrogenase/3-oxoacyl-[acyl-carrier protein] reductase	21.83	22.3	23.95	25.73	25.25	23.81	24.45	23.22	24.43	22.31	23.82	23.65	26.16	28.12	28.33	26.03	22.87	26.3	25.79	27.79	28.19	29.55	26.31	27.53	28.3	25.33	25.56	26.56	26.4375	26.22	26.58	25.03	27.3	26.2	26.26	24.67	23.24	25.6	25.2	26.57	25.06	25.21	24.7	26.44	26.85	26.18	25.87	23.26	24.46	23.45	26.57	24.17	24.38	27.1	25.98	27.32	29.03	25.05	26.9
Ga0102493_111097	Ga0102493_111097	putative oxidoreductase	3	3.25	2.78	3.94	3.03	3.2	3.5	3.77	3	3.5	3.96	3.54	2.92	3.3	3.94	3.72	3.06	3.39	2.94	3.17	3.95	3.45	2.83	3.27	3.68	3.66	3.33	3.99	3.665	3.63	3.05	3.28	4.27	3.9	3.63	3.19	3.13	3.15	3.49	3.83	3.36	3.78	3.26	3.33	3.68	3.81	3.57	2.58	3.04	3.83	3.79	3.08	3.26	3.05	3.88	3.98	4.21	3.48	3.72
Ga0102493_111098	Ga0102493_111098	Cytochrome P450	2.52	3.49	3.6	4.6	3.82	3.61	3.91	3.03	3.33	4.58	3.54	3.68	4	4.76	4.48	4.24	4.47	4.39	3.17	3.69	5.6	3.86	3.19	3.9	3.89	3.76	3.78	3.64	3.7675	3.69	3.79	3.41	3.65	4.71	3.85	3.59	3.25	4.34	5.1	3.81	4.02	3.53	4.09	4.14	4.08	5.01	4.17	2.95	3.4	4.12	3.87	4.25	3.72	3.38	3.48	4.08	4.31	3.87	3.82
Ga0102493_111099	Ga0102493_111099	alkylhydroperoxidase AhpD family core domain-containing protein	3.05	3.23	3.19	3.41	2.61	3.1	2.95	2.93	4.09	3.6	2.93	3.3	3.26	3.2	3.45	3.97	2.96	3.37	3.15	3.12	3.83	2.86	3.44	3.28	2.82	2.81	4.59	3.41	3.4075	3.29	4.27	3.43	3.82	4.93	3.95	3.44	2.64	3.53	4.29	2.71	3.32	1.88	3.11	3.71	2.67	3.61	3	2.77	3.08	3.67	2.63	3.83	3.2	2.48	3.43	4.8	3.74	3.3	3.55
Ga0102493_111100	Ga0102493_111100	Cytochrome P450	6.68	6.54	8.36	8.85	7.28	7.54	6.89	6.64	6.49	7.34	6.71	6.81	7.86	8.69	9.09	8.71	6.86	8.24	6.46	7.53	9.45	8.27	6.78	7.7	7.98	7.9	7.59	8.15	7.905	7.15	7.54	5.83	8.6	6.92	7.21	7.78	7	8.15	8.84	7.65	7.88	7.05	7.63	7.46	8.71	7.68	7.71	8.31	7.65	8.58	11.73	8.99	9.05	6.72	8.38	7.31	8.98	7.98	7.88
Ga0102493_111101	Ga0102493_111101	Antibiotic biosynthesis monooxygenase	3.35	2.42	3.92	3.55	3.58	3.36	3.03	4.09	2.83	3.08	2.92	3.19	3.77	4.4	4.26	3.82	3.79	4.01	3.45	3.47	4	2.65	3.05	3.32	3.78	4.55	2.84	3.74	3.7275	3.95	3.54	3.54	3.65	5.56	4.05	4.15	2.74	5.55	3.94	4.19	4.11	2.88	2.96	3.77	3.45	4.22	3.46	2.5	2.26	3.2	3.85	3.62	3.09	3.41	2.8	4.22	4.3	3.38	3.62
Ga0102493_111102	Ga0102493_111102	SnoaL-like domain-containing protein	4.93	5.26	6.15	3.47	6.14	5.19	4.05	5.01	3.57	4.82	4.31	4.35	4.84	6.22	4.94	4.92	4.64	5.11	4.17	4.53	5.38	5.07	5.07	4.84	5.67	4.34	5.35	2.71	4.5175	3.77	3.7	3.36	5.28	5.14	4.25	5.37	5.87	5.61	5.08	5.51	5.49	3.82	5.21	6.26	4.67	4.16	4.83	3.63	4.74	4.3	6.44	6.52	5.13	4.79	4.48	5.68	3.79	6.91	5.13
Ga0102493_111103	Ga0102493_111103	Ketosteroid isomerase-related protein	6.69	10.24	8.05	6.2	9.36	8.11	10.58	10.62	13.11	11.95	9.84	11.22	6.37	7.14	10.81	10.67	7.27	8.45	6.82	7.78	8.43	7.18	8.06	7.65	7.39	7.18	9.69	8.49	8.1875	7.66	8.28	8.33	11.39	11.95	9.52	7.71	7.22	9.1	6.99	7.89	7.78	9.25	9.25	9.69	9.41	10.53	9.63	9.34	7.2	8.43	8.14	5.57	7.73	7.75	8.21	7.71	7.66	9.47	8.16
Ga0102493_111104	Ga0102493_111104	Alkylhydroperoxidase family enzyme, contains CxxC motif	4.89	5.71	4.28	6.06	5.3	5.25	5	4.84	4.66	3.51	4.95	4.59	5.73	4.79	4.6	4.54	5.09	4.95	4.67	4.33	4.27	4.05	4.39	4.34	4.5	5.51	4.88	6.71	5.4	5.51	3.45	4.69	6.18	4.27	4.82	5.68	4.88	4.67	5.09	5.06	5.08	4.15	4.46	6.01	3.72	5.03	4.68	3.32	3.88	4.39	4.49	5.01	4.22	5.22	5.27	4.05	4.55	5	4.82
Ga0102493_111105	Ga0102493_111105	hypothetical protein	0.67	1.09	1.13	0.84	1.31	1.01	0.77	0.21	1.96	0.55	1.03	0.9	0.68	1	0.62	1.26	1.29	0.97	1.05	1.02	0.64	0.56	0.59	0.77	0.58	0.98	0.62	1.05	0.8075	0.95	0.8	0.4	0.63	0.78	0.71	0.83	0.82	1.56	0.95	1.57	1.15	1.05	0.81	1.7	1.14	0.39	1.02	0.39	0.71	1.13	1.31	1.54	1.02	0.7	0.64	0.64	0.51	1.59	0.82
Ga0102493_111106	Ga0102493_111106	Glyoxalase/Bleomycin resistance protein/Dioxygenase superfamily protein	4.17	5.79	6.72	6.61	4.26	5.51	4.42	6.86	7.56	7.46	5.01	6.26	4.82	6.33	7.76	4.61	3.42	5.39	5.1	4.72	6.48	5.42	8.56	6.06	6.26	6.19	4.05	6.83	5.8325	5.9	6.61	5.77	5.83	8.24	6.47	3.6	4.44	4.5	6.19	5.55	4.86	3.9	6.23	6.27	6.24	7.91	6.11	4.8	4.08	5.04	6.89	4.98	5.16	5.78	4.88	5.62	8.29	7.39	6.39
Ga0102493_111107	Ga0102493_111107	fatty-acyl-CoA synthase	116.17	125.33	107.48	108.14	131.4	117.7	142.07	139.13	140.34	123.28	128.16	134.6	109.9	98.81	105.58	106.79	105.8	105.38	111.73	113.33	100.29	97.67	107.57	106.12	120.79	131.18	133.66	122.3	126.983	135.2	146.02	142.07	131.72	128.01	136.6	106.72	112.15	106.92	109.69	120.26	111.15	121.43	125	121.67	116.59	106.41	118.22	95.6	95.72	96.9	97.19	95.24	96.13	125.98	121.2	118.6	108.29	118.65	118.55
Ga0102493_111108	Ga0102493_111108	acyl-CoA thioesterase	21.31	22.98	23.16	23.26	21.6	22.46	22.15	25.28	21.73	21.03	18.29	21.7	20.96	24.42	21.36	23.18	24.41	22.87	18.39	24.17	21.62	18.73	19.44	20.47	21.83	24.13	25.05	23.25	23.565	22.03	23.71	23.14	27.13	22.26	23.65	19.32	26.74	22.15	25.13	25.31	23.73	22.45	24.79	22.54	22.42	24.85	23.41	18.31	21.94	20.55	21.88	20.69	20.68	21.98	28.64	23.7	18.63	19.24	22.44
Ga0102493_111109	Ga0102493_111109	SnoaL-like domain-containing protein	6.73	7.37	8.12	7.85	9.07	7.83	7.46	8.77	9.84	8.5	9.63	8.84	7.72	10.24	9.99	8.36	9.66	9.2	9.75	9.06	8.51	8.58	9.03	8.99	9.29	8.01	9.57	7.13	8.5	9.04	8.14	10.46	9.76	9.5	9.38	8.24	8.81	9.42	9.07	8.37	8.78	8.3	9.77	8.75	9.68	9.43	9.18	9.05	7.59	7.31	9.78	9.13	8.57	9.44	11.2	10.9	9.7	10.07	10.26
Ga0102493_111110	Ga0102493_111110	NADPH-dependent curcumin reductase CurA	3.83	3.49	3.56	3.19	3.88	3.59	3.46	3.16	4.17	3.59	3.73	3.62	3.48	3.14	3.96	3.06	3.07	3.34	4	3.63	3.42	3.26	3.17	3.49	3.1	2.72	3.01	3.5	3.0825	3.25	3.13	3.82	4.25	3.84	3.66	3.03	3.85	3.47	3.55	3.49	3.48	3.12	3.69	4.45	3.83	3.06	3.63	3.35	3.19	3.57	2.98	3.42	3.3	3.89	3.79	3.62	3.03	3.83	3.63
Ga0102493_111111	Ga0102493_111111	Rossmann-fold NAD(P)(+)-binding protein	13.3	14.08	13.13	15.89	14.69	14.22	13.73	14.33	11.61	11.75	13.59	13	13.04	14.93	13.04	15.06	14.1	14.03	11.63	13.98	13.68	14.05	13.03	13.27	14.54	16.8	16.25	13.65	15.31	15.08	12.5	13.63	14.65	13.73	13.92	12.42	15.75	13.48	16.33	14.58	14.51	13.16	13.96	11.38	12.88	14.08	13.09	13.24	11.93	12.5	11.08	13.48	12.45	14.24	17.81	13.85	14.99	13.93	14.97
Ga0102493_111112	Ga0102493_111112	NTF2-like superfamily protein	6.23	7.61	9.43	8.62	6.19	7.62	6.14	6.82	7.08	6.78	8.12	6.99	4.98	7.91	6.45	5.94	8.18	6.69	6.47	5.85	7.49	5.76	6.13	6.34	6.91	6.14	7.37	8.53	7.2375	6.58	6.48	8.66	6.41	6.74	6.98	9.02	5.6	6.59	7.66	7.62	7.3	6.01	5.95	7.57	7.06	7.91	6.9	5.67	6.31	6.22	5.05	6.57	5.96	7.1	7.06	6.98	6.33	7.52	7
Ga0102493_111113	Ga0102493_111113	Phenylpropionate dioxygenase, large terminal subunit	64.48	67.07	64.73	68.77	64.33	65.88	69.99	71.26	61.52	61.93	63.79	65.7	58.68	69.65	62.44	65.31	69.84	65.18	59.91	61.38	59.96	60.5	59.06	60.16	66.88	70.75	71.53	67.85	69.2525	63.04	67.16	68.96	65.71	59.39	64.85	60.79	66.06	63.34	63.97	70.92	65.02	63.43	66.88	65.14	59.51	64.54	63.9	54.29	53.19	55.18	52.68	59.98	55.06	68.69	74.75	66.07	61.03	63.4	66.79
Ga0102493_111114	Ga0102493_111114	TonB dependent receptor	10.76	11.8	10.35	9.92	12	10.97	9.85	10.85	8.74	8.48	9.62	9.51	10.07	9.75	9.62	9.94	9.27	9.73	10.45	9.77	8.8	9.72	9.18	9.58	10.44	13.25	10.88	10.6	11.2925	9.8	11.47	11.21	10.83	9.92	10.64	10.97	10	10.9	9.96	11.57	10.68	9.8	9.15	9.93	8.39	8.97	9.25	10.91	9.56	10.78	8.89	10.87	10.2	10.34	10.99	10.02	8.93	9.78	10.01
Ga0102493_111115	Ga0102493_111115	Phenylpropionate dioxygenase, large terminal subunit	3.27	2.6	3	3.32	2.89	3.02	3.07	3.02	2.57	2.89	2.88	2.89	3.09	2.78	3.68	3.16	2.74	3.09	2.8	2.57	3.26	2.91	2.92	2.89	2.7	3.37	3.28	3.03	3.095	3.07	2.36	3	3.53	3.04	3	3.28	3.86	3.8	3.96	3.14	3.61	3.6	3.41	3.71	2.47	3.45	3.33	3.29	3.75	4.73	4.35	4.26	4.08	3.79	3.4	2.66	3.39	2.93	3.23
Ga0102493_111116	Ga0102493_111116	3(or 17)beta-hydroxysteroid dehydrogenase	7.64	8.05	6.87	8.4	7.26	7.64	6.36	7.33	8.11	7.32	6.83	7.19	8.44	7.63	8.27	8.07	6.6	7.8	6.52	6.8	6.49	7.17	8.01	7	7.47	7.04	7.03	7.65	7.2975	7.55	7.51	8.31	8.58	8.89	8.17	7	7.13	6.86	7.29	8.07	7.27	7.29	6.82	8.91	7.23	6.59	7.37	5.53	5.42	6.48	6.5	5.72	5.93	7.14	7.64	7.24	6.89	8.28	7.44
Ga0102493_111117	Ga0102493_111117	Sugar phosphate permease	2.23	2.18	2.63	3.2	2.83	2.61	2.38	2.87	2.71	2.95	3.07	2.8	3.12	2.58	3.69	2.62	2.49	2.9	2.44	2.46	3.08	3	2.51	2.7	2.85	2.7	3.14	2.99	2.92	2.87	2.47	2.57	2.05	3.94	2.78	2.3	2.73	2.87	2.77	2.55	2.65	2.45	2.42	2.93	3.32	2.75	2.77	2.58	2.39	2.85	3.47	2.88	2.83	2.37	2.91	2.01	3.74	2.72	2.75
Ga0102493_111118	Ga0102493_111118	3(or 17)beta-hydroxysteroid dehydrogenase	13.71	15.43	13.08	13.34	14.63	14.04	12.92	13.31	13.35	13.77	12.57	13.18	15.69	17.81	13.9	14.11	15.71	15.44	15.36	16.29	14.71	14.98	13.96	15.06	14.77	14.7	13.75	14.69	14.4775	13.77	12.97	13.75	13.37	14.17	13.61	17.31	15.72	13.73	16.49	13.21	15.29	15.43	17.12	14.62	13.31	12.71	14.64	15.41	13.88	14.05	14.38	13.64	14.27	17.02	16.61	17.28	16.31	15.49	16.54
Ga0102493_111119	Ga0102493_111119	Glutathione S-transferase	10.19	11.79	10.46	9.62	9.75	10.36	10.31	13.84	10.86	9.96	9.5	10.89	8.96	10.32	8.01	8.85	7.64	8.76	10.08	10.59	8.08	8.46	10.36	9.51	10.68	10.93	11.98	11.41	11.25	9.13	14.08	14.09	12.86	10.68	12.17	10.03	11.26	8.94	8.36	9.96	9.71	10.45	13	11.4	9.46	9.87	10.84	10.1	9.64	8.19	7.19	9.9	9	9.77	9.96	10.29	7.68	11.9	9.92
Ga0102493_111120	Ga0102493_111120	butyryl-CoA dehydrogenase	134.28	118.46	135.11	126.24	127.58	128.33	151.77	135.19	158.7	144.65	143.41	146.74	150.98	126.46	156.69	147.92	121.84	140.78	141.92	137.69	141.12	145.46	137.91	140.82	145.29	140.86	156.23	144.62	146.75	144.31	151.26	136.95	145.66	152.61	146.16	122.83	116.64	128.4	127.71	125.59	124.24	131.49	130.19	135.95	143.72	131.98	134.67	122.02	106.27	118.51	119.84	109.44	115.22	114.83	107.87	125.4	134.45	133.7	123.25
Ga0102493_111121	Ga0102493_111121	PH domain membrane protein	398.97	406.93	419.52	444.26	403.48	414.64	402.86	438.03	417.16	426.78	429.6	422.88	427.42	487.97	469.53	442.88	508.17	467.19	431.65	452.93	459.6	453.47	435.11	446.55	426.49	446.87	449.76	468.28	447.85	435.49	428.21	448.62	458.34	445.95	443.32	419.52	452.79	458.34	494.96	453.73	455.87	448.41	431.18	443.33	443.78	459.18	445.18	364.85	396.99	413.81	424.16	422.84	404.53	450.21	482.49	491.24	476.54	452.56	470.61
Ga0102493_111122	Ga0102493_111122	PH domain membrane protein	120.73	117.73	120.81	132.49	116.4	121.63	128.03	132.05	124.9	138.69	136.06	131.95	117.39	123.58	124	117.5	127.79	122.05	124.48	130.92	132.25	123.88	114.14	125.13	124.3	131.35	117.84	126.51	125	127.7	126.71	129.38	126.29	131.5	128.32	121.96	127.88	123.52	136.83	124.29	126.9	130.11	140.4	135.99	135.87	143.63	137.2	103.92	112.58	115.33	120.91	119.93	114.53	135.52	139.97	136.08	137.06	124.27	134.58
Ga0102493_111123	Ga0102493_111123	GCN5-related N-acetyl-transferase	235.64	260.06	204.03	210.1	231.52	228.27	29.87	31.82	31.74	26.74	30.37	30.11	23.44	28.08	27.01	18.52	25.77	24.56	23.33	21.15	23.78	26.05	19.37	22.74	29.39	32.58	27	27.63	29.15	30.5	30.43	27.14	29.1	34.84	30.4	177.33	223.61	168.81	163.77	187.52	184.21	33.64	29.85	37.92	26.13	38.33	33.17	329.87	375.52	344.58	333.38	365.94	349.86	76.73	80.84	68.14	64.56	52.57	68.57
Ga0102493_111124	Ga0102493_111124	threonine aldolase	68.37	59.99	82.45	77.84	73	72.33	79.08	68.09	89.53	82.14	77.54	79.28	84.9	74.75	85.04	84.03	62.06	78.15	73.23	67.85	87.82	85.06	78.66	78.52	76.69	76.68	84.63	82.74	80.185	77.55	71.77	68.26	79.34	89.48	77.28	74.44	70.43	78.96	81.42	70.21	75.09	74.56	76.04	90.58	95.26	91.65	85.62	69.23	60.57	78.19	86.33	71.84	73.23	63.23	67.45	80.16	88.32	84.18	76.67
Ga0102493_111125	Ga0102493_111125	Permease of the drug/metabolite transporter (DMT) superfamily	84.97	81.29	99.55	96.64	84.74	89.44	98.33	92.02	113.43	109.64	99.87	102.66	97.96	93.1	104.5	97.93	95.55	97.81	90.26	87.71	105.15	99.4	91.73	94.85	94.79	89.09	105.31	102.38	97.8925	97.34	93.78	95.91	106.58	108.33	100.39	97.48	90.62	100.75	101.62	94.73	97.04	103.43	99.1	113.85	115.27	109.6	108.25	84.66	89.2	95.31	100.63	92.09	92.38	92.53	87.18	100.07	105.68	99.57	97.01
Ga0102493_111126	Ga0102493_111126	Nucleoside-diphosphate-sugar epimerase	31.57	29.19	29.62	32.32	30.8	30.7	31.86	31.86	30.03	28.62	29.61	30.4	28.91	27.73	29.74	27.99	30.86	29.05	30.35	30.1	25.73	26.39	27.93	28.1	30.31	31.31	31.06	30.77	30.8625	30.5	27.12	27.75	28.65	30.6	28.92	31.48	28.99	29.79	32.66	31.88	30.96	32.47	30.99	29.49	31.76	31.86	31.31	27.84	25.41	27.78	27.91	28.01	27.39	29.43	31.74	31.73	31.64	31.89	31.29
Ga0102493_111127	Ga0102493_111127	aminopeptidase N	232.07	245.88	228.38	225.69	243.97	235.2	245.87	257.07	255.16	240.24	242.92	248.25	237.31	236.14	233.09	239.93	251.11	239.52	239.85	243.21	224.53	223.82	227.76	231.84	246.4	254.13	262.36	242.47	251.34	246.88	249.89	270.47	257.22	249.17	254.73	240.65	243.19	247.22	238.01	246.88	243.19	256.35	265.91	250.18	233.53	246.09	250.41	221.95	231.95	239.04	227.8	222.26	228.6	243.53	257.97	255.49	234.83	247.63	247.89
Ga0102493_111128	Ga0102493_111128	Multi-copper polyphenol oxidoreductase laccase	48.83	45.91	50.34	47.22	58.53	50.17	40.72	40.19	43.64	43.57	42.68	42.16	37.25	38.82	44.4	37.55	36.24	38.85	38.29	35.75	37.89	37.61	39.94	37.9	40.54	42.9	44.69	43.53	42.915	41.87	39.36	43.33	47.71	44.42	43.34	48.81	45.97	50.48	50.31	44.08	47.93	40.49	38.71	42.73	45.2	40.84	41.59	52.23	63.35	68.29	77.42	59.76	64.21	38.02	42.79	41.88	49.36	45.21	43.45
Ga0102493_111129	Ga0102493_111129	ubiquinol-cytochrome c reductase iron-sulfur subunit	1710.29	1633.1	1770.61	1605.25	1698.72	1683.59	1465.24	1318.58	1540.98	1427.61	1343.49	1419.18	1263.86	1078.78	1254.36	1274.74	1027.93	1179.93	1097.88	1054.11	1153.88	1250.81	1199.09	1151.15	1369.19	1308.27	1513.34	1341.34	1383.04	1351.97	1458.59	1363.88	1450.29	1422.19	1409.38	1492.58	1437	1534.75	1412.86	1445	1464.44	1281.52	1209.99	1400.43	1394.42	1260.58	1309.39	2018	1797.92	1967.19	2003.44	1809.33	1919.18	1236.69	1147.69	1238.08	1282.94	1365.34	1254.15
Ga0102493_111130	Ga0102493_111130	ubiquinol-cytochrome c reductase cytochrome b subunit	1836.84	1758.28	1884.96	1739.49	2243.45	1892.6	1534.28	1515.73	1785.3	1547.21	1564.77	1589.46	1724.56	1463.5	1694.11	1820.31	1287.42	1597.98	1524.29	1416.83	1399.12	1622.65	1771.04	1546.79	1620.47	1519.32	1694.85	1631.23	1616.47	1603.44	1579.69	1534.09	1627.83	1651.93	1599.4	1933.48	1673.42	1898.42	1642.37	1785.5	1786.64	1555.34	1421.12	1724.98	1762.74	1552.82	1603.4	2545.17	2034.66	2209.36	2299.37	2106.13	2238.94	1497.7	1348.82	1590.88	1607.84	1769.84	1563.02
Ga0102493_111131	Ga0102493_111131	ubiquinol-cytochrome c reductase cytochrome c1 subunit	3802.26	3651.71	3907.81	3094	3653.99	3621.95	3039.46	3106.58	3335.56	3107.97	3415.38	3200.99	3440.14	3180.33	3354.33	3407.27	2635.21	3203.46	3027.47	2926.27	2868.26	3357.11	3229.15	3081.65	3145.89	3268.44	3135.68	3286.26	3209.07	3056.57	3062.73	3114.73	3104.71	3130.47	3093.84	3886.45	3597.09	3736.57	3264.21	3648.06	3626.48	3541.23	3342.39	4006.07	3373.39	3081.88	3468.99	4876.45	4350.88	4833.03	4515.27	4367.25	4588.58	3197.64	2928.19	3305.7	3088.18	3384.62	3180.87
Ga0102493_111132	Ga0102493_111132	adenine phosphoribosyltransferase	240.16	226.04	260.95	282.29	209.74	243.84	263.06	242.43	260.01	272.79	255.96	258.85	193.15	192.01	223.92	195.5	226.18	206.15	182.59	170.27	229.68	205.27	166.65	190.89	265.84	243.69	285.37	254.54	262.36	252.36	250.7	259.62	260	279.38	260.41	214.86	230.61	249.58	288.3	234.54	243.58	243.37	244.78	247.04	238.98	277.5	250.34	183.18	233.67	234.27	240.71	256.4	229.65	240.88	275.76	267.64	269.85	231.69	257.16
Ga0102493_111133	Ga0102493_111133	NhaP-type Na+/H+ or K+/H+ antiporter	242.09	261.71	245.82	255.84	287.82	258.66	148.88	146.41	152.96	152.8	162.77	152.76	132.7	126.69	148.77	139.54	127.02	134.94	130.38	123.59	134.39	133.21	129.18	130.15	160.7	153.56	156.14	163.74	158.535	153.64	152.16	148.55	158.35	163.86	155.31	235.64	241.6	237.9	241.62	250.7	241.49	149.48	147.62	158.24	159.95	159.47	154.95	330.19	327.96	341.01	375.88	363.58	347.72	179.54	185.02	179.65	180.89	182.59	181.54
Ga0102493_111134	Ga0102493_111134	photosystem I P700 chlorophyll a apoprotein A2/OmpA-OmpF porin, OOP family	98.24	102.37	91.42	89.7	130.89	102.52	66.19	75.59	68.27	62.54	68.37	68.19	52.63	49.88	54.16	54.28	44.35	51.06	51.35	49.54	47.6	48.04	46.69	48.64	63.16	60.56	57.21	57.56	59.6225	57.2	56.01	56.02	60.29	58.15	57.53	92.64	100.12	93.99	89.52	104.04	96.06	77.64	70.84	78.58	65.46	62.13	70.93	156.76	148.42	145.73	166.96	153.02	154.18	62.66	66.61	66.02	68.43	66.24	65.99
Ga0102493_111135	Ga0102493_111135	3'(2'), 5'-bisphosphate nucleotidase	37.27	34.74	51.57	51.31	35	41.98	46.31	35.49	53.78	53.44	43.04	46.41	50.23	43.49	58.38	50.7	36.78	47.92	44.04	41.73	58.41	53.54	41.83	47.91	47.21	42.5	51.17	52.3	48.295	46.61	40.04	36.55	48.25	56.72	45.63	43.98	35.03	43.56	54.89	42.69	44.03	41.57	39.95	51.27	58.72	58.22	49.95	33.63	35.22	47.91	48.85	37.3	40.58	33.51	36.67	47.13	57.2	48.96	44.69
Ga0102493_111136	Ga0102493_111136	bifunctional enzyme CysN/CysC	158.16	137.17	191.43	179.59	134.42	160.15	183.94	153.48	190.01	209.03	170.83	181.46	188.31	172.49	210.4	187.21	160.92	183.87	176.6	156.47	204.2	203.88	179.76	184.18	181.14	164.8	186.18	189.96	180.52	184.62	173.89	159.55	183.21	202	180.65	162.97	148.6	181.52	183.26	156.33	166.54	168.97	165.31	199.66	212.46	203.94	190.07	159.64	141.63	172.59	182.26	161.31	163.49	158.3	146.32	179.73	218.82	189.57	178.55
Ga0102493_111137	Ga0102493_111137	sulfate adenylyltransferase subunit 2	344.51	302.78	414.78	391.73	257.01	342.16	395.25	307.33	434.85	467.97	389.01	398.88	402.67	366.27	464.06	395.23	372.13	400.07	352.93	336.11	505.84	431.31	351.74	395.58	359.88	320.28	405.43	409.41	373.75	416.26	401.07	324.58	392.86	458.14	398.58	352.29	309.44	402.72	419.43	326.58	362.09	354.17	323.57	410.3	440.11	446.1	394.85	321.44	306.82	409.23	433.62	348.51	363.92	325.67	284.96	382.63	481.1	393.66	373.6
Ga0102493_111138	Ga0102493_111138	hypothetical protein	25468.6	24658.2	21212.4	20586.3	27166.5	23818.4	22429.2	23153.2	20469.8	19052.8	21500.7	21321.2	29782.6	31700.5	28448.6	31085.6	29352.5	30074	31755.7	32854.1	26049.1	28323.8	28924.6	29581.5	28970.8	31172.4	26464.3	26361.4	28242.2	26230.7	28875.7	29234.6	26173.9	23240.7	26751.1	24417.3	25698.8	23956.8	21167.1	25623	24172.6	21211.2	20591.7	18612.6	19217.5	17083.7	19343.3	16999.2	15530.2	14315.1	12569.5	15638.8	15010.6	29279.4	29687.3	24478.2	22313.1	24534.8	26058.6
Ga0102493_111139	Ga0102493_111139	P pilus assembly protein, chaperone PapD	124.01	113.88	123.47	112.61	133.19	121.43	105.06	100.58	119.02	104.55	103.58	106.56	112.33	98.34	116.87	111.79	83.19	104.5	104.29	97.9	103.14	108.22	109.83	104.68	118.52	127.31	124.22	128.93	124.745	117.07	125.11	125.54	126.16	118.09	122.39	118.94	109.98	114.94	111.96	115.02	114.17	92.64	90.32	100.51	102.36	91.04	95.37	119.4	97	114.69	126.83	106.13	112.81	114.34	98.51	117.05	105.62	119.21	110.95
Ga0102493_111140	Ga0102493_111140	Outer membrane usher protein FimD/PapC	128.55	110.8	144.74	148.89	120.54	130.7	122.23	103.93	123.8	130.02	127.01	121.4	132.6	130.08	148.59	132.3	117.81	132.28	112.28	108.12	136.41	133.17	117.03	121.4	135.29	135.42	142.63	152.4	141.435	131.96	125.16	115.46	133.18	136.5	128.45	134.22	125.78	145.53	155.7	138.16	139.88	116.37	105.27	128.43	130.08	134.44	122.92	125.76	121.97	144.23	149.76	138.81	136.11	121.57	119.62	139.9	142.33	133.01	131.29
Ga0102493_111141	Ga0102493_111141	hypothetical protein	680.55	672.11	647.4	729.78	655.58	677.08	689.14	671.13	627.62	668.48	657.92	662.86	646.79	705.84	678	685.06	790.89	701.31	652.14	655.59	628.83	642.01	594.75	634.66	672.16	729.28	727.58	730.47	714.872	685.61	724.74	683.97	701.25	647.65	688.64	715.99	707.68	691.66	723.95	733.93	714.64	685.34	663.51	670.62	622.6	684.1	665.23	617.96	689.36	669.77	612.11	714.79	660.8	766.61	745.58	749.42	658.35	667.68	717.53
Ga0102493_111143	Ga0102493_111143	pantoate--beta-alanine ligase	155.7	166.28	179.48	159.91	182.96	168.87	165.61	176.2	195.34	183.42	182.73	180.66	179.7	173.06	185.1	186.45	162.79	177.42	172.22	173.61	164.15	172.93	185.82	173.75	188.69	167.55	186.31	192.37	183.73	181.79	166.08	179.65	187.16	190.16	180.97	173.4	152.9	178.55	169.03	183.74	171.53	178.72	188.99	196.41	200.4	202.81	193.47	173.28	166.61	153.79	182.7	173.26	169.93	162.32	170.88	174.05	169.79	180.2	171.45
Ga0102493_111144	Ga0102493_111144	chromosome partitioning protein	113.81	125.36	119.48	120.33	136.7	123.14	112.08	128.77	125.37	116.12	130.76	122.62	137.33	157.39	135.83	135.45	129.95	139.19	146.09	151.58	134.22	139.69	139.59	142.23	139.27	151.26	131.99	135.31	139.457	130.79	123.87	133.31	137.42	123.27	129.73	135.51	139.14	133.21	140.25	136.61	136.95	130.12	135.18	138.79	125.8	131.38	132.26	124.4	116.88	115.59	114.38	126.9	119.63	143.85	169.66	148.34	133.32	143.99	147.83
Ga0102493_111145	Ga0102493_111145	DnaJ/Hsp40 domain protein	28.61	28.2	29.2	25.13	29.52	28.13	30.67	29.14	36.24	29.94	32.43	31.68	28.94	30.58	31.42	27.87	31.86	30.14	28.06	32.43	29.52	31.47	31.75	30.65	33.3	35.9	32.98	35.42	34.4	28.83	30.55	32.33	36.21	30.04	31.59	32.25	25.34	32.38	32.69	31.45	30.82	30.59	36.43	33.68	31.1	29.14	32.19	26.29	22.95	28.89	23.45	24.43	25.2	31.77	36.79	35.98	35.2	34.33	34.81
Ga0102493_111146	Ga0102493_111146	phosphomannomutase	211.73	238.69	187.45	149.82	284.44	214.43	163.23	185.83	197.18	158.36	174.97	175.91	161.73	140.03	155.54	167.23	116.05	148.12	153.7	169.94	123.86	132.92	163.7	148.82	170.85	173.45	177.72	168.35	172.593	160.19	179.05	196.4	178	161.09	174.95	192.53	186.84	185.97	153.97	191.9	182.24	158.34	175.15	173.77	166.21	131.34	160.96	256.25	208.75	209.73	226.37	182.62	216.74	162.67	160.14	155.67	143.64	173.3	159.08
Ga0102493_111147	Ga0102493_111147	hypothetical protein	964.47	1011.53	853.45	964.27	885.64	935.87	947.22	1084.39	685.26	787.26	837.29	868.28	1001.61	1113.37	1035.9	1085.02	1344.86	1116.15	1209.46	1293.67	969.6	991.53	973.51	1087.55	1030.43	1023.88	931.68	829.22	953.803	926.24	1046.7	1236.08	1029.49	825.35	1012.77	892.43	1038.21	940.95	1034	1119.26	1004.97	918.17	1021.42	719.24	695.45	869.75	844.8	913.84	1009.78	965.07	914.74	1086.58	978	956.55	1386.3	960.04	865.28	887.29	1011.09
Ga0102493_111148	Ga0102493_111148	Osmotically-inducible protein OsmY	71.16	98.94	42.77	52.11	93.25	71.64	57.49	86.25	45.29	34.35	50.09	54.69	7.88	9.11	10.78	9.64	10.11	9.5	8.22	8.98	11.25	9.85	10.11	9.68	10.14	9.1	9.69	10.48	9.8525	9.93	10.06	10.97	9.82	10.5	10.26	54.68	69.58	41.69	43.24	54.96	52.83	67.66	74.29	49.82	38.49	42.83	54.62	98.04	109.25	75.01	64.82	83.51	86.13	22.35	29.14	20.97	17.12	20.26	21.97
Ga0102493_111149	Ga0102493_111149	ATP-dependent helicase Lhr and Lhr-like helicase	27.94	31.01	30.68	31.13	33.83	30.92	29.05	29.46	29.24	30.45	28.43	29.32	35.04	37.5	36.9	36.01	34.64	36.02	33.76	33.65	31.54	32.06	32.46	32.69	28.82	28.72	29.91	29.35	29.2	29.46	27.87	28.03	30.44	28.57	28.87	31.57	31.75	33.16	31.86	34.82	32.63	28.41	29.83	31.35	31.37	33.92	30.98	32.17	31.46	35.45	37.69	34.1	34.17	26.08	30.51	30.79	29.46	30.2	29.41
Ga0102493_111150	Ga0102493_111150	Aspartyl protease	286.3	320.86	236.34	275.05	292.61	282.23	277.17	338.12	240.22	251.95	294	280.29	260.93	385.48	281.19	292.44	370.36	318.08	267.12	312.85	258.05	249.11	266.74	270.78	237.79	280.62	254.57	247.32	255.075	233.43	228.26	238.79	237.3	202.68	228.09	234.63	302.51	238.89	272.21	289.98	267.64	273.81	304.52	240.56	234.91	265.8	263.92	226.12	283.64	238.77	207.64	267.93	244.82	233.65	259.43	233.45	205.02	208.83	228.08
Ga0102493_111151	Ga0102493_111151	biopolymer transport protein ExbD	1244.2	1337.16	1171.12	1159.11	1534.99	1289.32	1555.54	1536.93	1480.04	1142.07	1098.2	1362.56	1219.05	1054.8	1229.3	1344.05	1189.49	1207.34	1166.99	1089.41	970.97	1079.18	1101.6	1081.63	1311.09	1280.69	1623.15	1225.35	1360.07	1328.23	1583.38	1548.63	1462.63	1286.58	1441.89	1151.11	1146.37	1195.75	1027.35	1244.06	1152.93	1215.36	1249	1249.52	1298.34	1149.45	1232.33	1246.62	1093.39	1103.15	1204.03	1074.95	1144.43	1194.33	1146.91	1119	981.4	1218.44	1132.02
Ga0102493_111152	Ga0102493_111152	biopolymer transport protein ExbD	1765.58	1780.51	1642.17	1519.89	2301.16	1801.86	1956.8	2003.49	2115.4	1610.9	1654.28	1868.18	1781.65	1538.43	1734.89	1913.05	1329.09	1659.42	1678.91	1656.85	1355.88	1542.73	1733.66	1593.61	1902.02	1873.37	2069.14	1759.05	1900.89	1750.87	2039.13	2121.23	1903.24	1742.41	1911.38	1618.3	1552.11	1610.32	1427.51	1670.32	1575.71	1649.84	1777.75	1705.95	1826.75	1450.88	1682.24	1854.84	1499.47	1459.88	1598.42	1448.77	1572.28	1666.71	1543.28	1526.72	1390.58	1691.28	1563.71
Ga0102493_111153	Ga0102493_111153	biopolymer transport protein ExbB	1984.86	1981.5	1834.66	1599.64	2317.24	1943.58	2318.1	2249.88	2445.13	1956.2	2000.27	2193.92	1827.52	1508.3	1947.38	1991.15	1480.52	1750.98	1776.79	1723.51	1521.23	1722.24	1929.86	1734.72	1971.22	2148.2	2341.73	1891.87	2088.26	2074.61	2463.5	2459.7	2323.2	2000.98	2264.4	1700.94	1616.18	1744.69	1668.61	1739.85	1694.06	1859.88	1874.55	1859.12	1984.41	1693.8	1854.35	1953.92	1529.96	1708.09	1889.39	1447.28	1705.73	1697.83	1608.83	1693.85	1683.16	1932.05	1723.14
Ga0102493_111154	Ga0102493_111154	protein TonB	1942.26	1860.67	1924.25	1839.73	2029.25	1919.23	2113.98	2059.12	2200.68	2068.89	1969.61	2082.45	1931.26	1661.08	1906.95	1835.3	1552.19	1777.35	1838.41	1697.54	1728.45	1752.01	1774.11	1758.1	2094.21	1978.23	1997.37	1920.79	1997.65	1933.37	2077.68	2065.6	1998.46	1909.22	1996.87	1926.96	1869	1892.12	1785.14	1808.21	1856.29	2042.37	1945.94	2079.52	2053.65	1943.48	2012.99	2028.9	1747.8	1930.33	1934.17	1831.94	1894.63	1929.61	1776.68	1822.54	1834.93	1832.5	1839.25
Ga0102493_111155	Ga0102493_111155	hypothetical protein	244.48	311.43	201.1	213.59	318.85	257.89	253.85	320.73	223.7	197.94	225.92	244.43	277.42	315.36	223.58	275.35	328.75	284.09	297.87	326.94	208.3	224.8	268.23	265.23	254	263.12	252.58	209.45	244.788	231.21	241.38	299.94	231.06	197.39	240.2	249.55	290.52	228.72	213.67	261.45	248.78	259.18	297.36	226.3	202.36	208.58	238.76	223.51	244.69	188.56	165.81	196.45	203.8	251.32	280.97	221.44	169.18	216.54	227.89
Ga0102493_111156	Ga0102493_111156	homoserine dehydrogenase	201.83	202.93	207.76	202.45	206.32	204.26	232.96	206.78	236.25	224.27	209.69	221.99	236.46	203.74	233.71	228.47	201.98	220.87	214.15	197.14	200.36	217.74	207.12	207.3	227.64	221.23	236.41	213.71	224.748	218.25	224.31	207.61	217.63	224.54	218.47	207.96	187.45	218.3	208.33	205.07	205.42	209.22	199.45	217.16	220.74	216.68	212.65	203	185.65	209.38	217.61	198.73	202.88	179.41	179.72	202.38	204.4	208.23	194.83
Ga0102493_111157	Ga0102493_111157	hypothetical protein	96.14	95.68	93.59	96.9	101.25	96.71	116.01	103.51	104.39	102.09	110.11	107.22	95.9	101.23	104.04	93.64	98.4	98.64	95.09	99.82	96.17	89.37	93.11	94.72	97.38	106.06	103.78	102.53	102.438	103.8	111.01	104.5	107.6	110.63	107.51	91.65	96.29	97.78	109.38	99	98.82	100.17	101.77	98.55	95.43	105.53	100.29	80.08	86.13	89.29	96.18	90.36	88.41	107.52	119.57	104.85	108.09	96.81	107.37
Ga0102493_111158	Ga0102493_111158	fructose-1,6-bisphosphatase II / sedoheptulose-1,7-bisphosphatase	449.56	407.02	472.88	459.3	371.01	431.95	491.42	426.24	470.18	506.68	475.55	474.01	478.98	417.43	473.91	408.81	384.04	432.63	467.29	408.14	491.18	487.06	420.73	454.88	533.51	517.99	498.6	490.82	510.23	482.1	507.32	488.66	467.89	520.5	493.3	461.56	429.53	442.7	456.38	407.6	439.55	460.8	463.35	482.28	486.57	481.62	474.93	398.82	386.92	434.1	421.77	423.02	412.92	484	447.8	499.86	529.94	469.41	486.2
Ga0102493_111159	Ga0102493_111159	hypothetical protein	58.29	60.83	62.76	55.35	58.09	59.06	65.68	55.14	75.87	71.11	63.5	66.26	73.4	61.82	77.43	67.45	43.59	64.74	68.56	57.33	76.09	67.25	67.5	67.35	72.77	62.84	72.64	72.12	70.0925	71.98	67.33	72.69	76.31	84.18	74.5	65.47	60.33	69.17	68.12	63.99	65.41	60.53	60.41	69.66	84.56	73.12	69.66	58.3	47.4	60.57	76.79	50.84	58.78	57.87	70.38	72.51	78.64	74.6	70.8
Ga0102493_111160	Ga0102493_111160	hypothetical protein	3.14	1.98	2.88	3.46	3.39	2.97	2.7	1.51	2.43	3.07	1.34	2.21	1.98	3.24	2.75	1.57	5.57	3.02	4.28	3.27	3.19	3.52	2.55	3.36	4.98	3.15	1.76	3.95	3.46	3.23	3.22	2.52	4.7	6.09	3.95	3.24	3.53	3.66	4.44	3.12	3.6	2.78	1.91	2.86	6.82	3.33	3.54	1.54	2.21	3.83	4.44	1.81	2.77	4.12	1.8	6.64	2.4	1.56	3.3
Ga0102493_111161	Ga0102493_111161	ribose-phosphate pyrophosphokinase	345.03	336.48	377.81	353.29	341.31	350.78	396.49	350.81	426.05	380.77	362.55	383.33	361.81	334.97	380.89	388.93	329.69	359.26	353.89	317.34	378.44	385.25	361.26	359.24	377.45	377.31	448.22	382.34	396.33	398.78	413.43	403.83	424.08	417.01	411.43	350.78	339.77	379.1	350.34	342.06	352.41	370.45	358.89	413.81	390.43	385.04	383.72	340.98	314.19	364.91	360.46	316.61	339.43	355.34	346.07	380.83	385.17	387.63	371.01
Ga0102493_111162	Ga0102493_111162	hypothetical protein	39.68	33.37	44.62	48.5	38.75	40.99	41.14	35.27	46.13	51.13	44.15	43.57	53.28	48.2	64.18	50.23	36.34	50.44	42.26	41.3	61.03	59.96	48.74	50.66	44.87	44	51.39	48.6	47.215	54.53	43.24	37.22	48.48	60.08	48.71	43.73	37.95	47.07	47.01	39.06	42.96	37.82	35.28	45.06	54.66	56.91	45.94	34.84	37.22	46.42	46.14	42.18	41.36	38.6	38.5	51.09	59.11	56.73	48.81
Ga0102493_111163	Ga0102493_111163	AraC-type DNA-binding protein	85.52	79.08	80.5	84.71	79.61	81.88	78.91	82.19	73.54	68.94	77	76.12	70.68	81.96	69.4	75.46	94.78	78.46	67.89	77.55	62.3	59.89	61.1	65.74	91.88	93.37	103.39	97.1	96.435	88.07	86.89	88.36	96.08	76.44	87.17	94.07	89.85	92.3	94.71	90.81	92.35	82.83	80.99	75.33	59.34	71.55	74.01	66.51	82.3	65.92	58.18	75	69.58	98.33	102.55	101.58	71.85	79.24	90.71
Ga0102493_111164	Ga0102493_111164	histidinol-phosphatase, inositol monophosphatase family	48.27	45.41	49.7	45.17	53.74	48.46	47.06	50.93	58.21	46.18	47.29	49.93	49.69	43.67	44.81	44.11	38.87	44.23	48.82	47.75	41.6	39.27	48.89	45.27	54.03	45.66	58.77	57.4	53.965	54.96	53.69	57.8	56.64	50.66	54.75	50.03	46.78	53.61	44.39	46.04	48.17	50.48	55.63	58.9	49.85	45.39	52.05	41.26	41.94	37.4	38.95	36.01	39.11	56.97	52.01	53.66	42.81	52.22	51.53
Ga0102493_111165	Ga0102493_111165	NAD(P)-dependent dehydrogenase, short-chain alcohol dehydrogenase family	146.83	158.96	136.95	129.95	189.62	152.46	31.63	29.79	27.96	27.28	29.87	29.31	27.46	24.16	28.66	26.65	22.33	25.85	24.43	23.76	25.48	22.31	24.35	24.07	26.11	29.34	26.17	29.16	27.695	28.13	25.69	24.5	30.2	26.76	27.06	135.78	136.51	137.41	115.66	139.7	133.01	32.23	30.89	31.15	31.79	30.53	31.32	309.97	271.24	299.33	320.83	268.73	294.02	52.65	60.65	56.98	53.45	53.4	55.43
Ga0102493_111166	Ga0102493_111166	putative conserved protein YtfP, gamma-glutamylcyclotransferase (GGCT)/AIG2-like family	86.05	96.5	75.36	71.72	92.47	84.42	24.04	26.29	23.33	18.73	27.25	23.93	14.42	18.44	18.89	16.75	14.41	16.58	15.54	16.79	13.44	13.56	14.35	14.74	19.28	22.14	20.43	16.74	19.6475	18.08	19.74	18.2	17.31	16.78	18.02	71.52	75.83	60.26	61.18	68.6	67.48	26.28	23.11	25.2	15.87	19.33	21.96	152.47	134.42	132.3	139.06	133.03	138.26	32.8	37.29	31.15	31.17	25.54	31.59
Ga0102493_111167	rpmI	large subunit ribosomal protein L35	2077.14	1762.52	2336.35	2240.53	1595.89	2002.49	2766.06	2006.65	2581.98	2666.11	2152.36	2434.63	2094.86	1637.68	2503.5	2003.74	1609.69	1969.89	1818.96	1447.54	2677.16	2593.58	1963.38	2100.13	2020.73	1814.97	2224.65	2022.94	2020.82	2268.87	2499.14	1869.5	2265	2540.78	2288.66	1801	1611.5	2019.92	1940.84	1819.02	1838.46	2104.87	1858.14	2440.69	2774.58	2617.7	2359.2	2024.52	1714.37	2361.9	2670.38	2012.23	2156.68	1705.37	1448.32	1796.25	2459.54	2096.35	1901.17
Ga0102493_111168	rplT	large subunit ribosomal protein L20	2417.79	1977.39	2790.76	2516.91	1969.91	2334.55	3016.01	2258.65	3240.27	3529.07	2731.05	2955.01	3084.98	2284.67	3462.32	2857.14	2047.17	2747.26	2761.33	2221.93	3549.9	3435.3	3019.11	2997.52	2552.02	2092.78	2730.44	2675.38	2512.65	3133.7	3063.16	2490.55	3188.32	3610.2	3097.18	2337.99	1978.2	2559.14	2708.92	2467.27	2410.3	2576.98	2247.84	2796.08	3545.33	3379.95	2909.23	2580.3	1974.85	2769.29	3360.37	2315.89	2600.14	2012.98	1849.22	2520.17	3461.43	3014.89	2571.74
Ga0102493_111169	Ga0102493_111169	Helix-turn-helix domain-containing protein	169.96	175.24	193.55	193.29	197.19	185.84	194.89	190.7	212.62	199.66	203.27	200.23	171.05	159.31	199.85	177.17	162.29	173.94	163.95	164.06	180.74	160.78	170.19	167.94	193.31	205.71	239.2	224.5	215.68	225.6	216.84	223.17	235.54	229.52	226.13	188.12	183.04	207.83	222.65	201.57	200.64	183.13	182.75	205.49	203.74	202.07	195.44	157.59	170.56	176.63	200.92	166.38	174.42	222.14	214.35	244.25	226.79	223.77	226.26
Ga0102493_111170	Ga0102493_111170	Helix-turn-helix domain-containing protein	7.74	8.05	8.68	9.55	10.05	8.81	10.57	9.06	10.82	11.73	9.66	10.37	10.03	9.24	11.77	9.59	7.79	9.68	9.13	9.17	13.64	10.39	9.62	10.39	11.31	11.5	10.68	11.28	11.1925	11.47	10.05	9.86	12.21	14.27	11.57	8.81	7.25	9.68	10.09	9.96	9.16	9.56	9.7	10.46	14.65	14.95	11.86	8.35	7.86	7.75	9.53	7.88	8.28	7.28	11	11.66	13.12	14.11	11.44
Ga0102493_111171	Ga0102493_111171	phenylalanyl-tRNA synthetase alpha chain	611.59	549.17	734.3	706.07	535.61	627.35	713.62	596.04	774.68	855.39	702.52	728.45	734.13	670.75	806.48	731.78	641.02	716.83	709.86	660.73	874.57	816.54	727.6	757.86	686.27	619.54	684.56	732.35	680.68	728.21	649.79	604.85	677.07	820.69	696.12	679.17	597.72	711.74	723.31	617.01	665.79	710.31	667.76	817.77	889.06	840.29	785.04	667.55	632.95	738.01	813.78	717	713.86	626.37	554.96	735.88	846.44	722.09	697.15
Ga0102493_111172	Ga0102493_111172	phenylalanyl-tRNA synthetase beta chain	278.08	253.89	338.89	327.24	252.3	290.08	314.89	267.05	335.99	358.58	305.12	316.33	334.65	311.7	341.74	311.11	292.18	318.28	324.9	290.81	385.78	359.5	311.33	334.46	303.53	281	317.75	309.74	303.005	321.59	291.8	278.53	304.66	352.75	309.87	308.13	285.43	325.72	324.21	283.14	305.33	326.03	313.71	345.53	376.13	386.11	349.5	296.7	282.91	350.66	365.26	330.18	325.14	277.89	265.28	331.03	371.36	329.25	314.96
Ga0102493_111173	Ga0102493_111173	hypothetical protein	416.15	432.12	362.09	454.74	380.12	409.04	432.96	497.87	354.58	398.25	425.35	421.8	356.71	435.72	386.26	363.9	576.43	423.8	366.56	392.24	380.08	376.71	362.24	375.57	414.52	507.53	519.09	469.94	477.77	484.53	495.68	504.64	473.3	463.22	484.28	390.09	443.98	392.92	468.57	490	437.11	415.5	486.48	378.65	332.88	393.52	401.41	288.16	408.13	360.99	321.74	392.15	354.23	462.92	519.64	459.96	410.19	373.66	445.27
Ga0102493_111174	prfC	peptide chain release factor 3	160.12	148.4	178.76	146.76	179.91	162.79	168.47	154.01	213.13	211.92	203.87	190.28	182.97	163.42	199.63	202.69	135.6	176.86	178.45	171.09	197.1	195.84	200.69	188.63	180.2	154.28	172.66	179.42	171.64	185.12	156.61	151.62	184.73	197.55	175.13	176.16	149.09	192.47	185.63	170.78	174.82	186.84	182.5	212.58	241.12	218.05	208.22	194.21	152.6	192.31	227.55	162.31	185.8	149.7	148.25	184.61	205.95	205.74	178.85
Ga0102493_111175	Ga0102493_111175	Pimeloyl-ACP methyl ester carboxylesterase	165.99	159.95	201.34	187.26	155.7	174.05	203.24	175.76	215.53	213.78	205.52	202.77	164.38	164.75	188.11	173.46	153.75	168.89	162.59	163.01	197.88	197.81	176.53	179.56	184.21	177.25	210.21	198.94	192.653	210.97	192.78	181.32	211	221.08	203.43	168.56	155.39	180.73	184.76	162.23	170.34	187.65	186.92	209.99	218.22	208.22	202.2	157.14	156.98	176.6	180.73	167.03	167.7	169.97	170.79	190.83	204.58	193.1	185.86
Ga0102493_111176	Ga0102493_111176	Pyridoxamine 5'-phosphate oxidase	192.01	185.14	190.7	206.33	158.6	186.56	218.31	212.99	188.56	203.22	205.22	205.66	143.25	157.01	156.58	143.41	179.98	156.05	141.32	146.65	167.68	177.08	141.64	154.88	193.65	194.89	220.1	194.41	200.762	205.03	236.61	212.74	209.83	192.47	211.34	154.85	178.16	161.99	177.02	175.93	169.59	197.39	194.6	192.97	177.93	195.2	191.62	156.66	180.26	168.68	151.68	183.44	168.14	187.58	174.67	172.84	177.07	170.06	176.44
Ga0102493_111177	Ga0102493_111177	nitrogen regulatory protein P-II 2	80.05	197.18	32.96	50.45	141.77	100.48	21.27	33.72	18.54	21.31	20.79	23.13	36.09	49.87	34.87	39.93	86.58	49.47	111.27	181	51.88	50.13	67.95	92.45	46.9	79.23	43.29	38.4	51.955	51.99	54.95	87.11	49.21	33.78	55.41	20.73	31.18	19.3	25.39	30.85	25.49	25.15	40.67	17.09	24.83	26.3	26.81	271.61	531.68	169.57	90.15	227.1	258.02	30.47	45.93	17.91	18.48	19.48	26.45
Ga0102493_111178	Ga0102493_111178	ammonium transporter, Amt family	33.39	89.56	15.68	21.36	64.92	44.98	9.22	15.54	9.27	9.8	10.81	10.93	13.79	24.98	13.67	14.19	35.11	20.35	38.19	66.13	19.16	18.57	27.98	34.01	20.74	32.72	19.78	18.56	22.95	21.83	30.03	38.82	22.32	16.2	25.84	7.77	14.35	9.4	9.97	11.62	10.62	12.11	15.5	11.11	11.04	12.33	12.42	115.38	253.99	77.22	50.14	102.95	119.94	13.6	18.44	9.16	9.21	9.9	12.06
Ga0102493_111179	Ga0102493_111179	Choline dehydrogenase	90.93	95.54	85.6	84.6	105.11	92.36	95.25	111.22	99.46	90.9	98.82	99.13	88.11	92.21	90.18	98.25	97.95	93.34	93.23	92.68	77.38	80.02	86.07	85.87	89	93.91	95.07	88.59	91.6425	88.63	92.48	103.03	94.5	86.9	93.11	85.52	92.67	89.36	89.59	98.47	91.12	93.66	104.07	97.23	89.44	90.74	95.03	86.11	85.75	86.46	86.44	82.48	85.45	92.47	99.05	85.08	79.3	88.39	88.86
Ga0102493_111180	Ga0102493_111180	Sterol desaturase/sphingolipid hydroxylase, fatty acid hydroxylase superfamily	607.72	589.83	640.01	707.05	525.97	614.12	560.97	602.51	545.33	671.99	648.19	605.8	642.39	767.77	665.2	628.24	802.04	701.13	633.1	678.34	719.85	671.55	617.31	664.03	654.36	603.64	601.04	714.83	643.467	632.96	546.5	581.98	594.25	633.31	597.8	694.76	706.86	701.54	766.89	668.3	707.67	680.74	689.41	711.4	642.83	748.26	694.53	586.51	718.54	659.21	605.07	763.11	666.49	741.88	751.15	796.11	745.44	666.09	740.13
Ga0102493_111181	Ga0102493_111181	hypothetical protein	197.13	197.1	237.75	185.34	243.7	212.21	203.1	196.62	270.87	232.45	242.28	229.06	244.12	250.53	274.1	291.77	189.8	250.06	222.69	226.12	233.04	237.38	254.07	234.66	211.91	208.75	249.45	236.87	226.745	237.54	205.49	214.72	257.32	248.28	232.67	237.76	212.67	267.8	233.6	222.22	234.81	237.4	242.04	307.93	292.67	245.31	265.07	245.4	215.33	249.72	288.37	198.02	239.37	218.16	217.36	269.96	243.02	276.86	245.07
Ga0102493_111182	Ga0102493_111182	aminobenzoyl-glutamate utilization protein B	181.09	170.46	179.34	161.93	189.57	176.48	179.54	189.21	181.8	174.26	190.72	183.11	175.02	178.64	178.03	175.74	151.47	171.78	179.73	174.57	167.52	175.67	171.48	173.79	189.63	186.64	175.88	182.05	183.55	164.05	166.74	181.44	180.85	173.66	173.35	183.48	181.04	181.2	179.25	180.76	181.15	185.74	201.63	196.89	194.01	180.53	191.76	175.43	157.08	171.29	168.98	158.87	166.33	181.85	192.39	183.1	175.46	176.57	181.87
Ga0102493_111183	Ga0102493_111183	TIGR01244 family protein	195.87	196.76	227.39	258.41	177.14	211.11	207.18	215.91	179.2	206.83	199.75	201.77	197.43	229.43	196.11	197.17	243.83	212.79	197.88	203.41	236.14	229.75	181.36	209.71	259.51	225.74	219.15	224.64	232.26	210.69	208.42	218.22	226.6	216.81	216.15	211.27	225.62	203.78	237.18	207.41	217.05	211.6	215.87	205.32	194.34	240.17	213.46	155.06	184.5	189.67	165.4	224.61	183.85	228.36	282.57	244	240.62	211.34	241.38
Ga0102493_111184	Ga0102493_111184	cold shock protein, beta-ribbon CspA family	444.23	435.89	355.22	329.79	425.66	398.16	567.5	588.13	512.1	413.92	435.69	503.47	387.17	384.98	437.02	386.52	449.2	408.98	395.51	386.09	388.71	388.33	325.91	376.91	375.45	528.93	542.15	368.66	453.797	460.42	691.16	616.27	556.24	419.31	548.68	348.82	418.51	385.57	357.18	401.88	382.39	442	462.84	377.28	363.21	369.85	403.04	347.62	409.25	425.55	380.39	356.88	383.94	471.23	440.19	433.29	403.91	405.29	430.78
Ga0102493_111185	Ga0102493_111185	acetylornithine/N-succinyldiaminopimelate aminotransferase	825.79	822.37	718.12	802.97	757.25	785.3	818.27	925.64	776.5	805.63	785.33	822.27	742.55	806.01	692.66	740.13	944.21	785.11	872.19	884.36	707.48	681.86	692.37	767.65	746.67	826.44	792.8	801.62	791.882	781.2	916.68	909.8	774.8	725.4	821.58	830.51	903.03	768	791.53	820.8	822.77	905.43	930.7	759.75	696.21	772.26	812.87	779.44	875.01	766.05	706.64	840.58	793.54	915.23	822.12	824.42	738.5	778.73	815.8
Ga0102493_111186	Ga0102493_111186	ornithine carbamoyltransferase	125.29	119.88	137.88	127.68	119.93	126.13	134.51	136.21	152.5	149.03	144.65	143.38	134.97	123.6	143.35	124.27	110	127.24	120.8	123.15	145.37	130.81	119.14	127.86	128.63	128.89	133.19	133.56	131.067	132.41	132.15	134.42	135.22	149.66	136.77	124.31	123.09	133.91	137.75	129.41	129.69	143.64	137.72	142.62	156.05	147.08	145.42	123.08	119.92	136.73	144.35	132.06	131.23	126.14	131.5	139.97	153.87	140.65	138.43
Ga0102493_111187	Ga0102493_111187	molecular chaperone Hsp33	95.35	95.74	102.57	96	103.21	98.57	91.79	86.46	99.14	100.46	98.18	95.21	116.82	106.82	117.93	113.28	100.02	110.98	102.75	107.53	100.81	104.39	118.53	106.8	85.59	81.84	87.84	87.06	85.5825	93.35	84	83.22	87.21	101.82	89.92	101.39	89.99	98.89	96.47	101.05	97.56	88.68	90.89	98.32	111.03	104.05	98.6	112.11	100.88	117.94	125.89	114.36	114.24	85.13	82.23	93.18	97.02	96.75	90.86
Ga0102493_111188	Ga0102493_111188	hypothetical protein	112.41	93.74	121.52	124.57	96.36	109.72	120.08	106.67	100.18	122.8	115.19	112.98	106.2	107.32	108.78	109	123.89	111.04	104.27	103.79	120.38	105.54	91.85	105.17	108.62	102.76	117.37	111.81	110.14	108.76	98.93	96.22	103.64	118.45	105.2	114.21	106.23	121.53	121.02	108.12	114.22	108.15	97.9	111.62	98.92	132.54	109.83	109.79	111.53	122.86	108.64	119.17	114.4	105.15	106.61	119.85	119.36	109.27	112.05
Ga0102493_111189	Ga0102493_111189	7-cyano-7-deazaguanine synthase	46.31	40.28	49.52	46.29	39.48	44.37	45.48	46.55	51.69	49.74	48.48	48.39	40.21	42.21	46.36	40.15	40.9	41.97	35.89	39.5	52.4	48.83	41.95	43.71	46.66	50.92	51.67	50.93	50.045	52.2	49.96	46.4	53.32	53.17	51.01	43.89	46.6	46.65	48.52	44.03	45.94	46.41	47.21	49.09	49.99	48.59	48.26	38.93	42.21	49.19	48.85	45.33	44.9	46.39	47.49	51.48	56.02	47.18	49.71
Ga0102493_111190	Ga0102493_111190	Major Facilitator Superfamily protein	699.7	619.15	685.56	682.63	696.05	676.62	711.94	688.4	789.37	773	743.85	741.31	723.88	675.78	737.81	717.57	651.12	701.23	702.15	705.37	694.15	712.38	736.99	710.21	726.82	710.5	760.86	797.55	748.933	766.67	803.93	762.29	769.1	793	779	689.93	638.66	690.06	686.96	695.09	680.14	710.88	684.75	729.99	750.66	711.5	717.55	625.21	592.35	622.24	629.47	622.22	618.3	703.87	640.04	715.99	735.32	747.31	708.51
Ga0102493_111191	Ga0102493_111191	Outer membrane protein OmpA	4659.45	4271.8	4075.64	3717.16	5206.95	4386.2	4479.61	5069.99	4785.16	4625.11	4744.76	4740.93	4483.52	4261.51	4417.8	4508.5	3769.91	4288.25	5030.53	4881.33	3951.44	4426.65	4989.21	4655.83	4151.18	4343.15	4578.16	4491.49	4390.99	4757.07	5454.78	5505.15	4982.07	4750.93	5090	4126.44	3849.09	3780	3645.48	4209.74	3922.15	4323.27	4314.87	4159.92	4295.23	3655.28	4149.72	3997.93	3719.13	3374.27	3332.59	3423.58	3569.5	4423.81	3991.93	4120.68	3842.81	4230.91	4122.03
Ga0102493_111192	Ga0102493_111192	membrane protein YqaA, SNARE-associated domain	150.87	121.32	169.28	154.5	130.51	145.3	153.35	139.2	210.27	218.71	174.66	179.24	186.91	149.64	196.55	168.53	137.06	167.74	170.21	151.96	201.65	190.89	183.72	179.69	152.2	136.42	168.69	185.73	160.76	186.25	165.46	151.22	175.28	214.28	178.5	154.04	122.84	159.9	166.6	146.36	149.95	166.34	150.57	183.69	213.78	189.67	180.81	148.53	144.5	172.06	194.91	157.58	163.51	142.65	121.85	169.65	200.01	189.9	164.81
Ga0102493_111193	Ga0102493_111193	glycine C-acetyltransferase/8-amino-7-oxononanoate synthase	343.3	333.75	379.15	379.56	362.99	359.75	410.48	381.94	428.43	430.51	403.36	410.94	357.42	326.9	380.03	360.03	299.12	344.7	334.78	335.21	379.71	370.81	360.72	356.25	358.58	345.23	373.11	387.34	366.065	376.93	356.65	343.7	387.11	407.43	374.36	325.72	329.16	345.7	366.88	344.72	342.44	359.48	384.71	414.56	463.21	408.32	406.06	331	312.05	325.35	380.28	330.51	335.84	341.19	345.2	352.09	397	376.03	362.3
Ga0102493_111194	Ga0102493_111194	acyl carrier protein	391.95	394.43	469.55	426.76	372.83	411.1	528.27	464.97	548.02	531.38	479.14	510.36	299.15	367.95	434.13	393.88	346.11	368.25	364.92	347.63	425.48	429.79	394.79	392.52	434.03	414.93	448.56	459.36	439.22	456.06	461.81	447.67	488.05	406.7	452.06	375.49	396.46	423.13	404.84	330.8	386.15	460.05	413.92	526	516.9	466.61	476.7	388.38	391.56	360.7	398.58	380.81	384.01	463.47	382.9	428.08	445.36	432.68	430.5
Ga0102493_111195	Ga0102493_111195	hypothetical protein	139.69	137.95	150.26	149.29	145.63	144.56	144.25	139.3	159.5	160.82	165.46	153.86	181.29	179.44	190.96	200.6	152.93	181.04	170.22	165.24	188.19	170.86	186.29	176.16	175.03	155.05	161.68	185.44	169.3	183.85	156.09	154.52	179.85	171.87	169.24	166.6	150.66	174.08	183.65	180.02	171	156.78	139.79	165.22	175.67	182.65	164.02	144.55	131.89	154.18	162.32	145.14	147.62	166.39	181	199.33	206.17	190.39	188.65
Ga0102493_111196	divK	cell cycle response regulator DivK	63.27	60.29	65.43	68.78	60.01	63.56	64.9	68.81	67.75	65.52	65.27	66.45	60.54	60.49	68.42	61.47	67.81	63.75	54.57	58.8	62.08	58.17	54.25	57.57	66.83	65.57	73.66	77.23	70.8225	72.48	65.64	62.04	70.24	64.43	66.97	64.72	53.64	61.77	73.44	70.27	64.77	70.79	69.41	61.79	61.08	73.49	67.31	49.6	63.45	64.93	54.68	63.34	59.2	69.48	78.87	83.2	72.72	74.32	75.72
Ga0102493_111197	Ga0102493_111197	Protein of unknown function (DUF3572)	71.9	68	74.99	82	80.02	75.38	48.15	45.3	63.47	68.62	58.74	56.86	57.52	49.74	59.55	56.28	41.76	52.97	43.44	51.15	47.8	62.78	56.4	52.31	43.41	40.79	52.69	48.42	46.3275	54.41	40.06	37.9	53.03	56.11	48.3	59.7	63.7	61.57	78.43	69.42	66.56	47.94	48.02	50.08	64.31	48.06	51.68	99.01	93.95	89.42	107.94	94.17	96.9	39.18	46	43.48	61.89	57.12	49.54
Ga0102493_111198	Ga0102493_111198	Haloacid dehalogenase-like hydrolase	127.67	124.07	113.56	130.36	131	125.33	90.14	86.19	86.04	92.95	95.57	90.18	95.52	90.35	87.83	81.66	79.03	86.88	91.4	84.98	91.98	93.19	92.73	90.86	91.92	85.48	78.16	91.22	86.695	84.17	78.47	77.52	78.7	94.95	82.76	111.05	122.62	112.19	115.96	117.96	115.95	87.23	94.08	90.62	95.87	92.16	91.99	161.74	139.59	154.07	163.14	156.95	155.1	92.72	91.71	83.23	97.06	89.96	90.94
Ga0102493_111199	Ga0102493_111199	Enamine deaminase RidA, YjgF/YER057c/UK114 family	107.48	117.02	110.6	112.95	121.82	113.97	79.26	80.7	79.46	73.09	75.91	77.68	73.24	73.34	76.07	70.28	64.84	71.56	77.09	77.38	75.02	72.88	75.62	75.6	82.44	81.6	75	83.88	80.73	75.6	74.81	78.87	73.46	80.23	76.6	102.99	102.17	102.61	97.73	107.19	102.54	76.37	81.46	84.15	76.17	82.13	80.05	161.79	130.27	153.15	153.1	144.01	148.46	82.7	87.21	80.72	80.37	77.96	81.79
Ga0102493_111200	Ga0102493_111200	Glycerophosphoryl diester phosphodiesterase	63.2	74.65	69.39	68.91	68.89	69.01	54.07	54.56	55.55	51.63	52.55	53.67	46.66	48.54	49.27	44	47.12	47.12	42.68	45.65	49.62	49.4	48.09	47.09	47.89	48.41	50.3	50.3	49.225	47.66	43.81	47.52	50.98	52.01	48.4	61.51	66.32	63.75	66.35	68.81	65.35	53.05	51.71	55.75	52.78	56.94	54.05	85.76	95.58	99.2	109.89	88.34	95.75	54.44	53.01	52.3	54.7	49.63	52.81
Ga0102493_111201	Ga0102493_111201	N-acyltransferase related protein	27.74	27.16	27.62	29.45	31.84	28.76	22.14	26.58	24.29	22.05	25.7	24.15	22.11	20.63	25.01	22.37	20.33	22.09	19.51	19.76	24	21.63	20.26	21.03	20.13	20.36	22.98	21.24	21.1775	23.53	21.22	22.21	21.39	24.63	22.6	24.61	24.83	26.92	31.42	28	27.16	24.97	26.14	25.39	26.19	26.13	25.76	37.25	39.18	42.59	49.66	36.6	41.05	23.26	23.29	23.66	24.31	24.37	23.78
Ga0102493_111202	Ga0102493_111202	hypothetical protein	52.8	55.73	47.95	51.48	52.67	52.13	52.49	55.76	57.78	52.25	54.04	54.46	41.94	39.57	48.28	46.32	39.31	43.08	41.74	42.96	39.11	41.72	40.37	41.18	56.1	52.32	62.49	58.71	57.405	53.53	63.55	61.49	65.54	58.6	60.54	56.98	53.13	54.45	50.51	48.88	52.79	51.38	55.05	51.86	51.43	52.6	52.46	43.7	46.97	45.22	52.2	48.4	47.3	61.17	62.25	59.62	49.3	58.28	58.12
Ga0102493_111203	dksA	DnaK suppressor protein	169.27	170.77	183.23	194.04	173.01	178.06	233.16	204.2	220.74	221.06	206.04	217.04	177.02	160.66	200.73	183.65	170.84	178.58	186.59	159.01	200.71	184.82	189.82	184.19	196.37	195.56	208.09	193.01	198.257	222.62	216.31	193.86	224.14	218.1	215.01	181.5	165.79	196.63	182.65	179.28	181.17	194.86	196.98	204.87	220.35	242.41	211.9	177.64	176.45	209.17	188.82	191.37	188.69	176.09	183.3	192.89	212.76	216.58	196.32
Ga0102493_111204	Ga0102493_111204	PilZ domain-containing protein	340.49	350.96	303.07	331.5	336.72	332.55	317.6	334.08	303.03	294.42	299.07	309.64	372.37	403.18	342.68	391.78	413.1	384.62	363.64	357.7	322.15	341.95	330.74	343.23	367.27	380.59	373.08	358.78	369.93	320.42	342.79	338.96	339.35	309.02	330.11	343.75	355.5	333.32	317.47	347.77	339.56	319.3	328.81	313.87	275.26	304.5	308.35	278.37	314.52	292.26	234.67	291.86	282.34	354.04	340.67	338.4	300.06	314.44	329.52
Ga0102493_111205	Ga0102493_111205	ABC-type transport system, periplasmic component	68.09	70.67	78.82	73.56	75.32	73.29	75.54	73.08	85.43	87.22	82.52	80.76	82.87	82.93	95.54	90.25	86.4	87.6	79.81	77.35	91.68	85.64	84.52	83.8	76.87	76	81.15	87.99	80.5025	86.14	81.61	81.86	91.15	91.5	86.45	72.97	73.55	83.19	87.78	84.56	80.41	80.18	80.61	86.53	87.96	93.56	85.77	71.37	70.4	79.71	91.79	73.56	77.37	78.6	78.93	85.94	95.69	93.56	86.54
Ga0102493_111206	Ga0102493_111206	protein of unknown function (DUF4112)	152.67	171.99	152.43	146.73	160.26	156.82	126.48	130.59	124.19	119.65	136.53	127.49	188.1	202.33	152.94	173.66	181.44	179.69	157.71	177.89	149.8	164.06	163.87	162.67	136.06	126.25	132.69	127.94	130.735	136.16	126.55	122.78	119.96	118.95	124.88	157.66	167	141.51	148.5	156.28	154.19	127.54	123.48	135.88	126.34	135.01	129.65	182.13	160.91	164.07	146.95	173.77	165.57	142.85	151.19	132.54	122.26	143.65	138.5
Ga0102493_111207	Ga0102493_111207	tryptophan 2,3-dioxygenase	182.14	195.7	189.14	186.09	193.07	189.23	189.63	186.9	202.33	185.57	183.19	189.52	210.29	201.85	216.11	211.24	204.15	208.73	179.38	185.33	180.98	187.14	190.74	184.72	191.3	183.24	213.31	189.18	194.257	193.73	198.72	193.81	199.56	192.99	195.76	188.29	192.04	194.21	189.6	187.21	190.27	173.14	175.24	200.21	193.8	181.75	184.83	180.68	187.95	189.75	201.62	189.67	189.93	176.4	173.38	189.58	175.25	185.37	179.99
Ga0102493_111208	Ga0102493_111208	arylformamidase	499.77	515.78	500.67	533.78	467.93	503.59	482.42	497.09	480.42	520.56	512.52	498.6	604.86	668.63	619.37	570.61	688.44	630.38	585.87	586.07	582.78	559.94	524.03	567.74	514.38	515.8	535.24	540.97	526.597	521.72	499.15	510.23	510.88	536.21	515.64	559.69	560.99	583.4	605.91	566.68	575.33	539.27	554.21	532.74	501.19	586.53	542.79	523.84	588.77	620.18	560.91	589.22	576.58	512.55	553.73	579.77	556.58	540.25	548.57
Ga0102493_111209	Ga0102493_111209	kynureninase	62.74	65.7	70.73	70.59	71.04	68.16	63.42	66.63	66.27	66.1	66.02	65.69	71.28	74.31	71.47	70.62	68.74	71.28	65.27	69.6	62.79	68.3	67.55	66.7	67.49	67.69	63.35	64.16	65.6725	64.34	56.87	63.06	63.01	65.25	62.51	66.58	65	69.07	69.5	69.62	67.95	64.5	66.22	69.25	71.37	70.63	68.4	64.42	65.85	71.57	71.98	69.38	68.64	59.07	69.04	69.41	66.49	62.85	65.37
Ga0102493_111210	Ga0102493_111210	5-methylcytosine-specific restriction endonuclease McrA	122.15	140.69	103.62	142.7	128.74	127.58	110.31	141.82	82.56	91.37	110.71	107.35	96.64	134.04	95.17	113.77	170.24	121.97	105.19	120.96	87.94	89.8	97.05	100.19	144.12	159.85	130.93	144.14	144.76	118.18	118.77	134.25	134.54	100.02	121.15	129.32	139.03	121.94	139.85	152.59	136.55	116.1	124.15	97.62	82.62	111.22	106.34	80.71	114.7	92.51	78.91	134.67	100.3	140.25	182.66	130.62	102.09	113.56	133.84
Ga0102493_111211	Ga0102493_111211	glutamyl-Q tRNA(Asp) synthetase	32.69	36.38	37.91	39.75	37.58	36.86	39.21	36.81	43.01	35.87	40.83	39.15	32.06	35.62	37.02	38.19	34.6	35.5	30.03	34.82	38.66	32.61	35.67	34.36	33.95	35.35	41.31	39.32	37.4825	38.69	35.47	37.68	42.3	40.73	38.97	34.81	34.81	38.8	37.74	34.74	36.18	36.46	35.53	44.24	42.24	35.53	38.8	33.87	37.06	36.61	37.18	32	35.34	38.93	35.56	41.09	36.87	40.68	38.63
Ga0102493_111212	Ga0102493_111212	hypothetical protein	762.96	719.41	790.83	769.11	674.65	743.39	460.26	436.25	440.81	475.53	428.47	448.26	431.57	420.98	427.15	432.82	504.49	443.4	390.88	411.89	450.63	473.81	406.55	426.75	430.57	413.7	439.4	422.7	426.593	443.53	448.29	423.91	424.14	456.21	439.22	713.62	766.88	709.26	663.97	640.34	698.81	467.06	445	529.21	454.06	473.09	473.68	1017.03	1148.44	1197.95	995.35	1121.25	1096	517.6	482.18	517.97	485.69	471.77	495.04
Ga0102493_111213	Ga0102493_111213	cob(I)alamin adenosyltransferase	142.33	138.08	173.55	177.7	138.95	154.12	160.93	132.2	175.17	170.06	147.8	157.23	125.67	124.08	142.01	138.14	107.83	127.54	114.11	111.19	149.42	144	121.36	128.02	147.04	128.89	143.43	150.53	142.472	139.54	130.51	129.15	145.19	166.13	142.11	135.59	125.25	145.15	151.13	135.79	138.58	133.29	127.94	164.57	171.98	170.65	153.69	148.13	143.68	173.77	190.47	163.67	163.94	112.57	127.1	134.26	149.58	143.75	133.45
Ga0102493_111214	Ga0102493_111214	3-hydroxybutyryl-CoA dehydrogenase	358.54	363.08	328.76	338.11	371.67	352.03	380.18	385.97	335.27	331.02	336.38	353.76	298.99	304.9	297.55	309.65	356.16	313.45	303.86	312.85	278.86	278.64	278.39	290.52	306.83	321.27	352.05	305.71	321.465	332.1	369.12	340.38	335.32	320.96	339.57	320.68	336.58	324.23	318.31	344.78	328.92	360.8	376.23	338.2	324.63	321.38	344.25	310.35	357.53	322.51	320.56	312.72	324.73	327.03	309.64	298.97	293.33	300.54	305.9
Ga0102493_111215	Ga0102493_111215	hypothetical protein	2792.49	3187.03	2457.62	2762.8	2170.42	2674.07	528.71	495.66	407.5	518.28	494.81	488.99	465.79	486.92	472.23	403.8	555.63	476.87	423.26	395.12	513.76	450.45	352.6	427.04	388.01	374.13	396.11	410.5	392.188	387.71	395.06	375.18	367.45	425.42	390.16	2886.56	3449.22	2426.44	2225.41	2489.35	2695.4	643.54	581.75	487.07	489.45	578.94	556.15	5568.41	8162.2	6914.69	5044.22	7621.19	6662.14	1075.34	1001.36	964.92	918.94	727.56	937.63
Ga0102493_111216	Ga0102493_111216	hypothetical protein	208.39	193.94	230.61	236.92	197.66	213.5	204.78	217.27	219.82	231.77	232.31	221.19	197.47	190.78	216.42	202.85	224.06	206.32	187.78	172.65	243.5	215.51	194.68	202.82	224.4	200.82	268.74	235.71	232.418	263.56	246.67	236.67	273.67	258.84	255.88	231.4	219.01	251.33	248.81	234.2	236.95	217.66	225.84	236.1	220.29	258.03	231.59	188.46	236.18	230.39	231.39	241.8	225.64	253.97	287.47	295.11	283.58	278.16	279.66
Ga0102493_111217	Ga0102493_111217	DNA mismatch repair protein MutS	28.31	29.01	34.47	31.58	32.28	31.13	30.89	31.05	37.95	35.47	33.29	33.73	33.97	33.28	36.33	33.14	27.11	32.77	33.22	33.33	38.87	36.08	38.38	35.98	36.83	33.16	37.64	38.13	36.44	40.12	35.43	36.5	38.77	39.08	37.98	30.91	29.83	35.59	36.02	31.16	32.7	31.37	33.68	36.37	36.51	37.52	35.09	28.23	26.98	31.71	34.25	29.43	30.12	34.46	39.91	39.75	39.5	42.24	39.17
Ga0102493_111218	Ga0102493_111218	malate dehydrogenase (oxaloacetate-decarboxylating)(NADP+)	533.56	526.12	530.49	530.59	550.37	534.22	608.74	601.55	641.15	623.3	576.73	610.29	530.72	489.29	539.71	518.99	488.19	513.38	537.48	520.63	550.01	542.53	534.87	537.1	534.87	542.71	596.97	566.66	560.303	602.37	643.09	622.19	607.72	626.72	620.42	520.34	499.18	520.85	511.05	521.04	514.49	569.66	571.42	572.45	603.83	583.89	580.25	504.98	479.27	506.84	535.76	480.22	501.41	526.37	499.61	536.19	567.53	552.32	536.4
Ga0102493_111219	Ga0102493_111219	Ferritin-like metal-binding protein YciE	402.94	451.27	300.34	340.94	357.83	370.66	166.15	198.56	121.33	121.74	148.15	151.18	25.41	26.12	27.81	28.18	24.74	26.45	23.03	22.59	31.54	28.71	22.92	25.76	26.8	31.79	33.58	27.45	29.905	27.91	31.92	27.75	31.19	30.63	29.88	265.77	344.89	237.26	219.66	293.83	272.28	177.38	166.8	170.53	116.03	132.46	152.64	537.4	629.3	567.47	449.99	604.93	557.82	97.43	96.6	88.88	80.53	68.63	86.41
Ga0102493_111220	Ga0102493_111220	PilZ domain-containing protein	19.86	17.68	22.19	23.63	22	21.07	27.86	25.38	24.47	24.41	25.73	25.57	34.7	22.7	32.79	26.5	18.48	27.03	33.83	29.97	38.48	34.96	40.5	35.55	22.73	22.08	25.07	29.72	24.9	34.47	29.65	25.14	34.14	29.93	30.67	23.84	19.2	22.42	27.7	24	23.43	28.02	24.18	21.24	26.36	26.1	25.18	22.36	20.87	22.8	19.29	18.32	20.73	24.14	26.89	28.71	32.8	29.71	28.45
Ga0102493_111221	Ga0102493_111221	RNA polymerase sigma factor, FliA/WhiG family	138.29	120.23	131.8	134.72	119.18	128.84	153.64	150.5	137.92	150.03	154.98	149.42	104.49	96	124.03	106.15	88.58	103.85	95.23	87.56	136.25	115.37	114.58	109.8	111.79	114.14	137.47	148.43	127.957	143.97	145.03	116.71	145.18	154.13	141	115.9	108.95	114.13	134.58	134.74	121.66	130.99	135.02	126.88	126.65	131.53	130.21	122.88	138	115.78	102.77	123.35	120.56	123.11	124.55	130.05	140.81	128.98	129.5
Ga0102493_111222	Ga0102493_111222	flagellar biosynthesis protein FlhA	162.55	157.62	154.77	195.14	156.01	165.22	181.49	184.1	132.65	151.91	181.65	166.36	136.52	123.45	127.15	120.8	133.99	128.38	137.83	130.15	148.64	146.75	130.4	138.75	166.86	160.65	140.12	181.31	162.235	170.73	158.84	148.83	158.21	156.2	158.56	179.1	167.38	154.6	174.83	170.23	169.23	179.4	183.52	139.35	129.58	158.9	158.15	162.61	195.81	128.69	95.52	171.74	150.88	195.36	195.39	176.31	164.42	173.63	181.02
Ga0102493_111223	Ga0102493_111223	lytic transglycosylase domain protein	92.65	87.86	88.84	98.96	97.23	93.11	101.75	109.71	81.91	77.2	106.93	95.5	72.56	70.94	72.21	60.23	63.91	67.97	70.59	73.68	81.5	74.95	71.09	74.36	88.06	85.21	90.42	97.75	90.36	99.62	93.86	95.41	99.07	90.1	95.61	93.85	92.43	89.27	95.76	92.75	92.81	101.04	105.63	79.94	69.55	79.07	87.04	89.18	110.35	69.27	52.92	85.43	81.43	115.03	117.25	104.22	87.88	100.38	104.95
Ga0102493_111224	Ga0102493_111224	FSIP1-family related protein	1197.59	1246.65	1051.1	1168.74	1029.43	1138.7	1355.76	1406.44	985.11	1031.38	1217	1199.14	880.83	896.31	858.86	842.47	1143.57	924.41	894.46	860.57	892.58	921.04	841.75	882.08	1109.89	1219.46	1237.01	1172.43	1184.7	1283.93	1453.26	1284.09	1240.91	1132.12	1278.86	1080.79	1126.49	1011.42	1008.88	1129.47	1071.41	1212.44	1154.4	1006.01	813.65	913.39	1019.98	945.11	1254.37	843.25	653.11	1005.38	940.24	1361.95	1271.18	1128.98	997.56	1045.97	1161.13
Ga0102493_111225	Ga0102493_111225	flagellar biosynthesis anti-sigma factor FlgM	652.5	633.81	520.12	524.82	626.04	591.46	692.36	713.88	542.38	567.77	688.9	641.06	505.61	464.32	512.12	505.34	443.93	486.26	527.82	502.49	508.32	537.98	551.13	525.55	650.1	613.26	589.24	697.13	637.433	692.64	770.01	701.98	663.64	629.9	691.63	608.61	573.57	545.18	522.35	598.16	569.58	612	568.99	511.12	463.84	478.66	526.92	501.36	529.88	363.07	329.51	425.7	429.91	740.98	646.67	622	576.4	616.11	640.43
Ga0102493_999881	Ga0102493_999881	SAF family antifreeze type III protein	133.19	126.24	125.99	134.52	158.5	135.69	141.62	161.07	130	133.76	159.98	145.29	160.14	135.7	165.1	147.9	124.6	146.69	159.81	163.3	174.6	155.44	167.34	164.1	140.01	142.43	135.21	145.35	140.75	165.51	163.03	170.7	159.04	150.58	161.77	159.85	136.28	152.09	159.05	160.19	153.49	146.04	154.49	116.14	120.36	149.06	137.22	154.31	167.68	133.16	115.8	141.42	142.47	166.61	193.44	175.36	186.41	177.03	179.77
Ga0102493_111226	Ga0102493_111226	diguanylate cyclase	90.62	89.69	70.06	69.03	90.53	81.99	102.32	104.79	72.96	57.79	91.21	85.81	73.45	57.38	65	62.06	62.94	64.16	68.34	61.13	63.93	63.5	71.27	65.63	74.33	70.5	84.65	70.3	74.945	91.22	98.61	92.38	95.28	69.34	89.37	86.3	76.82	77.57	63.27	79.33	76.66	85.48	86.74	63.2	47.91	56.09	67.89	86.53	98.44	62.09	38.01	64.45	69.9	91.85	87.54	82.48	69.07	79.28	82.04
Ga0102493_111227	Ga0102493_111227	chemotaxis protein MotA	111.61	107.3	88.77	135.17	90.52	106.68	117.04	105.39	56.37	74.48	111.2	92.9	77.74	67.07	64.03	55.14	74.74	67.74	76.47	59.34	76.56	80.21	70.33	72.58	105.05	108.15	85.66	110.97	102.458	107.39	104.64	86.72	102.56	89.58	98.18	113.59	116.67	90.88	102.01	109.27	106.48	104.93	98.46	60.62	56.29	72.99	78.66	76.85	117.18	52.13	31.03	92.9	74.02	142.66	136.51	101.49	92.04	103.78	115.29
Ga0102493_111228	Ga0102493_111228	flagellar basal-body rod protein FlgB	58.1	55.07	49.57	45.16	65.51	54.68	67.98	72.55	53.5	49.39	71	62.88	43.98	38.71	37.91	41.97	25.9	37.69	50.96	40.43	42.82	42.58	57.63	46.88	59.19	67.8	46.37	63.98	59.335	71.12	59.59	58.43	62.01	57.98	61.83	49.41	48.97	43.72	43.73	51.57	47.48	55.38	65.02	36.89	42.98	34.38	46.93	55.76	55.12	32.17	22.3	36.76	40.42	63.19	64.25	59.44	52.16	65.03	60.81
Ga0102493_111229	Ga0102493_111229	flagellar basal-body rod protein FlgC	306.6	283.54	266.85	295.53	300.8	290.66	361.32	378.45	239.44	248.62	344.84	314.54	225.58	189.94	209.3	188.22	175.54	197.72	244.83	221.58	230.13	232.89	241.94	234.27	300.55	319.36	264.09	323.98	301.995	348.24	306.96	293.25	312.53	295.37	311.27	277.6	248.54	248.53	261.98	308.58	269.05	305.16	317.61	191.28	184.99	225.04	244.82	267.86	302.1	171.59	129.25	248.12	223.78	328.34	335.48	279.9	302.78	301.07	309.51
Ga0102493_111230	Ga0102493_111230	flagellar basal-body rod modification protein FlgD	772.06	725.77	571.32	746.05	676.47	698.33	950.21	951.88	549.63	554.82	705.86	742.48	472.26	366.75	394.86	388.01	441.85	412.74	550.22	438.74	477.41	518.76	514.28	499.88	663.08	684.38	677.59	711.04	684.023	762.83	870.64	786.64	726.79	643.96	758.17	624.31	639.93	541.8	582.15	653.77	608.39	698.24	777.07	476.27	383.54	488.32	564.69	646.9	722.11	401.6	276.63	554.44	520.34	831.24	698	589.62	605.39	625.51	669.95
Ga0102493_111231	Ga0102493_111231	flagellar hook protein FlgE	332.68	332.09	252.97	308.46	456.96	336.63	387.43	419.43	285.05	249.56	345.15	337.32	257.64	166.9	204.91	214.46	174.72	203.73	279.36	257.73	206.29	215.16	286.54	249.02	303.48	277.45	273.26	319.47	293.415	334.37	368.84	365.33	325.29	281.63	335.09	331.29	283.34	264.44	251.01	324.31	290.88	326.32	342.37	213.84	206.66	213.61	260.56	308.77	289.77	170.5	145.24	237.52	230.36	336.09	330.82	282.53	263.81	325.85	307.82
Ga0102493_111232	Ga0102493_111232	flagellar basal-body rod protein FlgF	709.3	686.29	525.66	723.97	802.9	689.62	845.41	814.18	590.32	572.93	767.06	717.98	636.67	417.78	491.68	483.16	459.68	497.79	613.67	512.01	531.07	584.25	608.7	569.94	694.6	617.86	604.74	696.8	653.5	662	721.12	627.07	624.12	628.06	652.48	661.53	643.84	572	608.08	698.55	636.8	685.82	725.9	455.29	482.81	506.67	571.3	691.58	619.72	392.78	374.49	602.79	536.27	700.89	623.03	558.29	662.42	699.76	648.88
Ga0102493_111233	Ga0102493_111233	flagellar basal-body rod protein FlgG	786.4	717.4	618.07	864.03	655.18	728.22	897.55	857.4	548.31	672.41	815.83	758.3	609.06	512.21	507.03	471.77	572.6	534.53	631.29	524.02	635.55	654.26	551.04	599.23	745.74	637.39	596.16	723.23	675.63	661	720.3	613.06	623.51	626.79	648.93	710.78	760.78	623.29	747.4	722.56	712.96	799.17	792.89	514.66	530.38	632.39	653.9	687.15	757.9	504.13	441.76	788.1	635.81	814.89	751.61	653.21	773.76	672.66	733.23
Ga0102493_111234	Ga0102493_111234	flagellar L-ring protein precursor FlgH	117.79	104.16	86.69	99.94	109.78	103.67	144.63	135.33	96.51	73.6	111.65	112.34	68.23	55.76	56.57	57.74	54.12	58.49	63.53	59.55	57.57	60.39	68.12	61.83	93.52	101.25	92.35	88.4	93.88	95.55	110.08	105.31	97.31	84.65	98.58	87.62	84.21	86.03	76.19	83.1	83.43	104.32	102.96	73.77	61.01	65.83	81.58	86.57	85.91	60.5	46.3	63.56	68.57	100.72	109.76	93.67	74.66	82.8	92.32
Ga0102493_111235	Ga0102493_111235	flagellar P-ring protein precursor FlgI	92.97	91.77	76.28	84.18	102.05	89.45	102.01	106.74	81.16	68.44	92.18	90.1	71.3	57.46	62.85	57.68	48.22	59.5	66.22	62.06	62.97	67.02	65.62	64.78	92.37	86.69	79.09	88.66	86.7025	93.81	96.68	91.65	85.4	76.23	88.76	86.08	81.91	77.12	69.92	80.18	79.04	89.85	94.78	67.72	59.57	60.25	74.43	84.52	86.58	55.87	48.52	68.7	68.84	98.21	88.03	81	66.64	80.5	82.88
Ga0102493_111236	Ga0102493_111236	flagellar protein FlgJ	50.96	45.97	47.94	45.42	53.98	48.85	57.3	66.42	52.05	46.87	60.33	56.59	44.11	36.18	47.16	37.42	28.48	38.67	37.71	40.42	45.72	44.58	44.19	42.52	52.91	46.17	41.85	50.02	47.7375	54.15	55.6	49.62	49.25	49.17	51.56	44.52	41.37	44.44	46.26	50.71	45.46	55.11	50.38	49.67	43.95	37.54	47.33	55.53	37.8	39.29	38.48	40.9	42.4	48.82	51.33	48.01	50.93	51.71	50.16
Ga0102493_111237	Ga0102493_111237	flagellar hook-associated protein 1 FlgK	79.51	75.96	72.84	74.69	79.59	76.52	91.08	91.76	74.24	63.79	84.1	80.99	63.38	59.05	64.25	58.35	55.56	60.12	63.48	58.18	63.61	63.26	63.95	62.5	72.01	73.06	75.01	76.83	74.2275	80.73	84.09	79.47	78.6	72.17	79.01	75.51	71.62	72.26	72.48	76.47	73.67	78.91	80.69	67.3	61.42	66.09	70.88	79.92	89.4	64.4	54.93	68.87	71.5	82.77	87.61	81.01	69.55	75.65	79.32
Ga0102493_111238	Ga0102493_111238	flagellar hook-associated protein 3 FlgL	234.08	237.66	207.9	207.01	272.74	231.88	249.33	269.96	197.4	184.1	255.49	231.26	183.21	162.92	180.95	174.85	148.42	170.07	179.98	169.74	168.7	179.33	195.01	178.55	217.77	238.91	222.38	234.92	228.495	245.2	243.58	236.57	243.85	204.03	234.65	218.5	199.85	189.56	194.02	217.51	203.89	221.15	224	183.66	172.14	171.25	194.44	206.6	232.51	151.65	135.83	181.44	181.61	251.57	249	215.71	195.19	232.08	228.71
Ga0102493_111239	Ga0102493_111239	chemotaxis protein MotA	155.76	151.25	139.22	139.11	152.53	147.58	178.65	175.81	151.79	136.52	169.96	162.55	116.96	99.39	127.45	107.01	88.03	107.77	109.86	99.38	116.62	117.26	117.39	112.1	138.71	143.34	144.57	157.73	146.088	161.49	165.54	143.82	162.72	146.5	156.01	133.16	131.1	133.25	133.96	151.35	136.57	143.88	149.36	119.21	117.7	126.16	131.26	134.02	145	114.73	105.43	113.41	122.52	145.68	141.18	136.58	125.42	141.08	137.99
Ga0102493_111240	Ga0102493_111240	chemotaxis protein MotB	111.29	105.02	101.94	114.07	98.05	106.07	134.01	124.06	104.82	106.1	121.28	118.05	82.32	70.54	80.68	74.55	75.41	76.7	78.95	73.17	82.13	78.47	72.64	77.07	92.69	99.9	97.38	95.54	96.3775	105.43	110.53	91.51	109.55	93.79	102.17	96.4	86.37	93.13	92.18	98.07	93.23	102.12	102.64	87.54	84.79	90.09	93.44	98.46	116.15	89.79	69.84	86.88	92.22	112.15	96.99	90.67	92.18	91.14	96.63
Ga0102493_111241	Ga0102493_111241	Transposase	78.63	81.83	84.75	101.79	67.4	82.88	74.22	84.88	70.3	76.69	81.64	77.55	64.72	82.95	60.82	74.62	89.36	74.49	68.94	72.87	69.87	70.71	65.56	69.59	80.34	66.38	77.56	79.33	75.9025	66.55	72.49	69.77	72.03	57.94	67.76	84.94	82.95	82.61	87.53	81.42	83.89	84.19	73.1	78.63	65.3	80.65	76.37	73.09	82.95	80.26	62.58	102.98	80.37	86.29	80.45	87.51	68.67	67.38	78.06
Ga0102493_111242	Ga0102493_111242	Transposase	17.27	17.68	18.69	21.22	18.79	18.73	18.59	19.63	13.94	17.47	17.63	17.45	17.19	19.86	18.54	17.97	21.43	19	13.18	16.26	17.81	15.03	16.43	15.74	17.72	17.2	22.66	19.31	19.2225	18.3	17.11	19.8	20.59	14.19	18	19.49	18.88	16.71	19.5	21.06	19.13	17.73	16.4	15.89	17.29	15.31	16.53	17.08	12.89	20.5	19.63	23.69	18.76	15.9	15.9	16.78	17.75	16.89	16.65
Ga0102493_111243	Ga0102493_111243	putative transposase	90.47	93.9	107.84	124.82	85.23	100.45	111.42	111.99	102.02	118.51	112.21	111.23	113.52	126.26	144.3	120.88	146.91	130.37	118.92	112.52	151.32	136.53	106.64	125.18	105.18	107.9	102.08	110.18	106.335	127.62	120.71	92.55	122.91	128.17	118.39	108.55	102.14	111.91	152.6	134.31	121.9	119.11	101.26	103.64	120.46	168.55	122.6	101.76	130.85	147.71	143.05	142.37	133.15	98	126.15	123.33	148.94	111.43	121.57
Ga0102493_111244	Ga0102493_111244	flagellin	1412.28	1385.78	971.75	1061.3	1499.89	1266.2	1749.8	1754.6	1050.21	859.48	1414.92	1365.8	1102.41	785.12	1006.39	843.67	726.23	892.77	1070.38	801.01	831.55	954.8	1068.58	945.27	1237.94	1142.36	1242.03	1240.82	1215.79	1490.49	1803.07	1374.15	1491.92	1112.15	1454.36	1143.67	1051.32	983.42	913.1	1243.44	1066.99	1242.4	1205.42	739.93	693.3	763.99	929.01	1118.84	1017.94	536.53	377.95	656.56	741.57	1405.78	1287.41	1048.27	800.46	1212.46	1150.87
Ga0102493_111245	Ga0102493_111245	sigma-54-dependent Fis family transcriptional regulator	252.72	221.11	221.21	245.19	226.52	233.35	306.2	319.21	213.32	197.73	274.97	262.29	183.73	142.06	174.66	156.03	154.18	162.13	195.36	178.28	193.47	188.62	173.16	185.78	222.61	208.13	211.55	220.3	215.647	269.21	262.06	251.15	261.83	205.96	250.04	252.64	205.4	230.52	223.04	255.08	233.34	274	271	186.38	152.9	231.08	223.07	255.75	276.65	179.14	113.91	226.1	210.31	264.68	299.67	260.26	239.23	260.01	264.77
Ga0102493_111246	Ga0102493_111246	flagellar hook-basal body complex protein FliE	194.97	171.93	189.88	238.73	155.37	190.17	285.45	240.99	155.14	153.9	203.38	207.77	125.89	105.15	117.53	97.38	107.2	110.63	120.13	110.01	162.18	141.14	111.13	128.92	188.64	167.43	173.74	173.65	175.865	198.73	196.96	186.98	200.61	158.64	188.39	170.89	172.14	168.2	177.37	178.24	173.37	198.82	209.67	144.1	125.38	174.91	170.57	172.2	221.85	144.76	83.41	185.28	161.5	199.75	214.95	184.88	178.94	165.93	188.89
Ga0102493_111247	Ga0102493_111247	flagellar M-ring protein FliF	95.05	103.58	106.6	120.89	100.88	105.4	126.38	116.22	97.17	87.53	116.33	108.72	79.51	70.25	76.22	65.6	61.97	70.71	80.62	75.9	91.87	84.87	82.19	83.09	105.91	95.81	88.69	105.86	99.0675	118.37	104.94	98	107.53	90.11	103.79	112.15	97.72	103.55	100.13	98.18	102.34	119.41	107.03	93.38	72.76	91.07	96.73	105.62	123.48	74.86	57.72	101.33	92.6	117.29	123.53	114.31	96.14	110.54	112.36
Ga0102493_111248	Ga0102493_111248	flagellar motor switch protein FliG	166.66	170.71	172.76	178.19	138.71	165.41	207.66	190.03	183.47	144.95	188.79	182.98	130.83	143.01	118.7	133.55	133.49	131.92	148.75	128.44	177.74	166.54	140.77	152.45	133.13	163.33	136.86	203.59	159.228	189.87	200.65	190.95	178.23	139.86	179.91	169.23	191.59	201.12	169.26	166.25	179.49	199.93	187.46	152.86	119.13	148.61	161.6	200.27	277.34	143.31	94.9	198.79	182.92	229.62	184.37	228.02	153.95	221.44	203.48
Ga0102493_111249	Ga0102493_111249	flagellar assembly protein FliH	29.11	28.72	27.86	22.74	33.35	28.36	33.76	39.15	32.39	20.64	32.42	31.67	19.25	18.5	17.12	18.27	15.18	17.66	20.81	18.06	21.06	20.8	22.38	20.62	27.74	26.75	24.21	23.52	25.555	26.73	23.8	28.55	28.48	23.98	26.31	25.98	22.4	27.58	25.12	26.44	25.5	31.66	30.55	25.41	19.52	21.08	25.65	28.21	31.2	18.88	15.2	21	22.9	27.03	27.39	27.2	23.67	27.31	26.52
Ga0102493_111250	Ga0102493_111250	flagellum-specific ATP synthase	54.6	54.09	45.19	51.75	59.11	52.95	67.56	68.77	54.75	46.32	60.55	59.59	44.7	36.47	47.08	40.76	41.27	42.06	42.75	43.6	41.13	40.58	42.73	42.16	46.73	48.28	47.48	48.61	47.775	51.94	58.9	52.45	55.93	47.95	53.43	52.49	50.02	52.05	48.43	55.1	51.62	58.89	58.85	47.65	41.13	44.59	50.22	58.47	68.7	44.61	36.05	49.86	51.54	56.22	59.22	51.37	48.33	50.17	53.06
Ga0102493_111251	Ga0102493_111251	hypothetical protein	226.58	222.6	200.23	215.08	217.07	216.31	257.46	268.21	204.31	193.97	229.23	230.64	208.62	193.27	210.02	188.56	213.76	202.85	233.34	207.98	212.06	209.78	209.43	214.52	209.41	183.97	222.96	224.88	210.305	251.16	268.59	236.91	246.78	219.12	244.51	241.23	220.98	221.04	219.57	234.36	227.44	258.22	246.64	187.81	157	206.8	211.29	238.83	289.07	188.73	152.67	233.25	220.51	276.83	266.78	262.43	236.75	240.37	256.63
Ga0102493_111252	Ga0102493_111252	flagellar FliL protein	118.63	113.26	91.29	103.12	106.99	106.66	122.59	140.12	87.48	84.36	123.56	111.62	89.07	75.51	87.81	80.59	84.61	83.52	90.6	85.8	86.79	93.26	91.88	89.67	98.77	105.48	95.61	106.75	101.653	118	130.68	115.07	118.19	95.35	115.46	103.71	99.85	96.45	92.97	114.29	101.45	111.06	123.04	78.11	59.99	86.39	91.72	106.43	126.25	74.55	46.83	98.79	90.57	118.77	119.34	109.59	86.19	103.22	107.42
Ga0102493_111253	Ga0102493_111253	flagellar motor switch protein FliM	287.29	302.26	260.69	281.44	312.3	288.79	319.49	356.62	233.23	216.13	319.27	288.95	263.2	256.63	239.58	242.91	253.89	251.24	255.49	261.69	259.92	247.01	256.49	256.12	271.82	253.62	253.76	273.58	263.195	295.29	273.78	263.92	283.59	235.4	270.4	308.5	296.62	286.69	276.51	305.79	294.82	322.63	327.69	247.36	196.05	241.47	267.04	309.04	390.78	225.39	158.93	287.75	274.38	337.94	375.88	318.13	260.01	297.35	317.86
Ga0102493_111254	Ga0102493_111254	flagellar motor switch protein FliN/FliY	68.12	76.85	58.26	72.59	130.67	81.3	93.89	94.37	92.96	57.95	82.41	84.32	61.79	47.5	57.1	62.92	50.61	55.98	61.58	72.39	50.39	52.4	75.79	62.51	65.41	63.66	65.12	69.29	65.87	73.52	71.61	73.36	82.06	58.38	71.79	76.31	61.14	69.1	55.05	73.12	66.94	75.63	86.74	62.37	54.53	61.2	68.09	78.26	73.86	47.31	50.4	53.57	60.68	73.43	84.36	66.78	52.03	82.28	71.78
Ga0102493_111255	Ga0102493_111255	flagellar biosynthetic protein FliP	567.27	552.48	511.51	543.5	573.13	549.58	633.04	686.48	530.04	531.36	664.24	609.03	512.08	459.75	501.51	471.38	465.69	482.08	562.44	539.18	520.08	513.09	553.59	537.68	494	480.56	456.3	562.47	498.332	589.2	566.1	539.19	535.89	514.58	548.99	570.7	533.63	506.98	526.96	560.97	539.85	655.55	635.41	513.21	464.89	505.75	554.96	594.98	703.19	450.49	376.94	561.97	537.51	631.21	610.38	605.5	551.87	573.13	594.42
Ga0102493_111256	Ga0102493_111256	flagellar biosynthetic protein FliQ	88.49	91.98	96.97	107.52	95.14	96.02	100.32	120.32	89	89.19	102.82	100.33	82.27	85.68	94.12	82.2	85.75	86	90.55	83.18	104.52	93.44	87.16	91.77	84	90.21	87.26	103	91.1175	93.36	93.68	89.45	96.85	95.72	93.81	93.14	89.92	85.79	96.57	99.66	93.02	103.56	103.95	94.36	81.99	88.63	94.5	93.36	122.87	83.42	67.99	106.51	94.83	97.33	115.44	106.21	96.75	91.97	101.54
Ga0102493_111257	Ga0102493_111257	flagellar biosynthetic protein FliR	80.41	83.55	75.71	77.5	102.23	83.88	92.12	96.12	86.28	69.16	88.04	86.35	79.98	73.4	79.66	80.64	81.2	78.98	78.82	81.56	74.64	81.32	82.45	79.76	72.22	74.16	81.84	82.41	77.6575	88.62	84.7	80.23	91.05	76.68	84.25	88.71	83.13	88.61	90.86	96.5	89.56	94.56	101.15	79.19	74.84	84.84	86.92	95.32	109.86	81.11	71.19	81.32	87.76	94.65	99.79	82.8	84.02	87.5	89.75
Ga0102493_111258	Ga0102493_111258	flagellar biosynthetic protein FlhB	64.15	62.36	64.14	61.72	62.16	62.91	66.08	71.51	68.64	72.12	73.89	70.45	66.48	57.25	72.31	64.61	56.72	63.48	58.92	59.37	67.63	67.6	69.08	64.52	59.71	59.72	59.82	68.86	62.0275	71.71	68.22	65.89	69.49	64.25	67.91	60.71	62.45	66.38	65.82	65.86	64.25	67.78	67.95	63.48	62.85	64.75	65.36	61.78	68.28	60.43	56.82	62.03	61.87	70.1	70.31	71.53	72.33	71.8	71.21
Ga0102493_111259	Ga0102493_111259	flagellar hook-associated protein 2	207.08	191.64	182.96	206.21	172.16	192.01	217.76	228.98	144.61	153.62	206.22	190.24	178.04	151.9	162.28	141.67	173.15	161.41	165.84	156.93	176.36	165.05	141.66	161.17	178.22	170.71	179.6	182.7	177.808	213.04	222.34	186.91	198.1	175.84	199.24	209.15	201.34	196.06	192.53	205.68	200.95	216.21	210.81	151.32	130.03	169.68	175.61	192.63	259.54	168.32	113.51	190.41	184.88	253.99	252.35	223.17	185.04	191.95	221.3
Ga0102493_9199980	Ga0102493_9199980	MarR family transcriptional regulator	90.18	92.15	75.15	85.55	99.97	88.6	105.18	119.65	82.99	80.52	95.63	96.8	67.2	69.84	66	69.9	78.36	70.26	75.58	74.24	63.34	68.59	76.51	71.65	85.04	103.33	90.35	84.54	90.815	92.23	93.05	95.61	93.83	76.21	90.18	72.76	80.14	73.29	78.9	91.31	79.28	90.49	85.46	70.13	65.27	76.26	77.52	64.81	77.84	59.93	58.3	64.56	65.09	82.09	94.2	75.6	69.62	85.04	81.31
Ga0102493_111260	Ga0102493_111260	Two-component response regulator, FixJ family, consists of REC and HTH domains	150.32	163.82	105.36	73.08	193.39	137.2	178.95	230.08	115.44	76.91	188.09	157.89	101.2	73.22	102.82	83.87	88.5	89.92	60.88	106.8	87.02	83.1	107.25	89.01	115.02	122.45	139.3	100.37	119.285	147.76	186.86	189.19	170.6	114.27	161.74	134.33	129.69	119.55	107.86	150.13	128.31	169.93	172.91	98.44	83.06	67.44	118.35	95.81	158.63	89.25	57.41	90.73	98.37	140.45	182.77	127.64	91.82	107.19	129.97
Ga0102493_111261	Ga0102493_111261	tRNA (guanine-N7-)-methyltransferase	854.12	758.24	970.82	985.91	742.61	862.34	957.95	830.4	1011.83	1086.79	975.38	972.47	867.11	841.89	975.04	931.67	903.97	903.94	827.91	804.7	1005.26	962.41	859.11	891.88	853.38	857.82	1008.32	943.09	915.653	971.5	892.25	815.5	943.7	1046.49	933.89	859.51	813.18	948.38	1002.83	933.02	911.39	936.37	899.16	1005.08	1086.8	1167.55	1018.99	903.12	869.71	1098.84	1149.03	974.55	999.05	762.67	780.71	938.4	1065.89	974.16	904.37
Ga0102493_111262	Ga0102493_111262	miniconductance mechanosensitive channel	199.68	187.54	216.6	218.42	198.19	204.09	210.75	191.8	226.01	232.38	213.88	214.96	200.96	194.59	217.76	206.21	189.28	201.76	181.26	178.65	211.44	196.89	189.31	191.51	218.29	200.25	219.78	234.84	218.29	215.59	201.59	189.19	212.01	224.69	208.61	200	178.68	205.42	218.63	203.05	201.16	201.56	192.03	219.21	232.64	229.36	214.96	185.88	174.21	199.68	210.1	193.29	192.63	185.74	173.54	208.37	225.18	208.37	200.24
Ga0102493_111263	ctrA	cell cycle response regulator CtrA	1853.95	1683.38	1632.65	2258.54	1558.42	1797.39	1972.61	1912.8	1560.91	1986.65	1793.72	1845.34	1375.34	1255.97	1404.97	1366.38	1819.12	1444.36	1539.14	1406.37	1516.47	1558.7	1390	1482.14	1853.36	1725.4	1735.24	2030.32	1836.08	2033.5	1885.03	1825.23	1838.36	2009.68	1918.36	1642.91	1716.24	1651.54	1835.72	1893.13	1747.91	1805.16	1804.63	1648.33	1614.85	1920.38	1758.67	1356.25	1553.8	1307.12	1282.33	1703.71	1440.64	1992.07	1882.46	1706.26	1891.88	1794.08	1853.35
Ga0102493_111264	Ga0102493_111264	RNA polymerase sigma-54 factor	52.04	55.19	50.86	54.64	60.35	54.61	56.22	61.36	59.55	59.72	60.81	59.53	57.64	56.96	55.35	54.17	46.91	54.21	53.68	53.74	55.37	54.01	53.76	54.11	59.47	58.46	59.61	56.18	58.43	57.54	52.67	56.42	57.87	58.47	56.59	54.85	59.04	62.81	60.41	59.79	59.38	60.32	63.18	60.51	62.94	61.24	61.64	56.65	59.07	57.92	60.29	53.16	57.42	57	57.65	59.53	58.08	58.61	58.17
Ga0102493_111265	Ga0102493_111265	lipopolysaccharide export system ATP-binding protein	52.27	47.02	60.15	53.77	50.23	52.69	62.19	53.81	68.67	69.96	63.12	63.55	53.46	51.75	61.31	52.23	40.08	51.77	47.96	47.83	63.83	59.66	55.67	54.99	54.96	51.47	63.76	61.5	57.9225	71.76	55.76	52.32	63.05	70.35	62.65	50.8	48.85	55.24	59.77	49.96	52.92	53.16	52.59	62.2	70.44	64.36	60.55	49.16	44.68	57.04	62.72	46.86	52.09	54.25	56.5	60.64	72.08	59.96	60.69
Ga0102493_111266	Ga0102493_111266	hypothetical protein	88.71	89.18	100.08	90.17	103.32	94.29	90.88	99.99	108.04	110.55	108.8	103.65	85.11	87.69	91.25	92.32	81.53	87.58	83.38	81.9	88.3	93.91	93.89	88.28	108.6	111.21	113.29	112.53	111.407	108.52	107.93	111.27	115.01	107.6	110.07	99.74	95.04	104.88	97.83	93.73	98.24	101.76	93.13	111.42	108.7	95.83	102.17	80.9	79.36	80.35	77.52	82.55	80.14	109.87	106.67	114.79	99.11	104.51	106.99
Ga0102493_111267	Ga0102493_111267	Small-conductance mechanosensitive channel	63.82	67.02	64.73	63.17	78.31	67.41	67.43	76.42	83.11	70.39	74.69	74.41	67.63	70.88	75.66	71.85	67.25	70.65	67.55	71.3	70.69	66.94	70.01	69.3	72.83	74.06	83.76	77.48	77.0325	79.78	75.92	79.46	88.48	79.02	80.53	66.22	64.46	70.26	73.47	75.6	70	69.62	77.97	71.75	74.39	72.98	73.34	51.57	58.94	61.49	69.33	55.08	59.28	77.94	84.44	82.9	74.85	79.88	80
Ga0102493_111268	ppa	inorganic pyrophosphatase	407.91	407.32	422.71	374.69	511.67	424.86	440.28	448.18	531.22	457.46	474.33	470.29	478.16	419.12	453.82	477.13	340.58	433.76	455.4	466.04	408.72	445.35	518.95	458.89	482.42	435.36	462.43	483.85	466.015	468.81	428.45	444.69	456.28	469.97	453.64	427.32	388.4	448.99	383.27	413.92	412.38	461.54	451.62	512.27	533.05	438.71	479.44	446.32	366.15	400.16	403.3	357.66	394.72	419.08	400.48	430.06	427.3	481	431.58
Ga0102493_111269	Ga0102493_111269	histidyl-tRNA synthetase	215.84	206.96	231.35	230.66	201.77	217.32	247.16	224	239.17	243.44	230.15	236.78	256.64	239.2	268.18	259.25	242.14	253.08	261.22	228.34	258.53	257.38	247.38	250.57	228.42	202.7	245.94	227.87	226.232	236.21	237.4	225.84	240.92	239.35	235.94	230.62	213.12	235.55	224.51	224.25	225.61	248.22	235.02	253.27	256.44	274.52	253.49	245.76	226.61	245.22	250.07	243.46	242.22	206.4	214.18	232.35	241.42	241.04	227.08
Ga0102493_111270	Ga0102493_111270	peptide chain release factor 1	435.16	424.21	447.6	407.34	481.64	439.19	431.65	428.56	508.75	480.07	473.23	464.45	590.25	533.92	553.21	573.04	442.44	538.57	560.32	548.22	493.34	510.06	564.93	535.37	462.93	437.2	473.69	469.5	460.83	448.69	425.75	432.87	462.68	477.31	449.46	535.38	459.94	519.59	474.04	500.48	497.89	501.9	488.67	535.51	548.47	515.95	518.1	547.56	459.24	527.5	542.93	460.98	507.64	441.03	434.33	514.5	486.91	509.56	477.27
Ga0102493_111271	Ga0102493_111271	release factor glutamine methyltransferase	42.98	40.5	49.24	46.67	47.16	45.31	45.76	41.28	55.79	59.17	49.15	50.23	58.79	52.78	64.63	51.05	41.89	53.83	57.04	51.47	65.83	55.72	58.64	57.74	47.03	43.45	46.37	52.45	47.325	52.06	44.33	45.48	47.61	54.2	48.74	45.77	42.58	50.46	51.97	48.56	47.87	49.02	51.9	57.26	67.29	59.93	57.08	45.98	44.75	54.76	68.02	47.58	52.22	41.44	45.51	52.08	57.3	57.23	50.71
Ga0102493_111272	Ga0102493_111272	protein of unknown function (DUF4167)	729.43	605.88	906.59	856.17	670.11	753.63	898.27	699.1	963.7	1071.15	888.89	904.22	859.14	722.6	910.49	815.18	606.32	782.75	809.54	717.95	1001.91	979.85	846.22	871.09	829.54	743.23	737.38	874.59	796.185	858.13	777.14	707.55	844.6	978.75	833.23	779.81	641.98	782.9	859.12	721.76	757.11	830.54	794.94	989.02	1107.39	983.59	941.1	794.94	692.45	867.7	939.89	834.93	825.98	728.47	705.11	818.81	945.35	864.4	812.43
Ga0102493_111273	Ga0102493_111273	apolipoprotein N-acyltransferase	68.19	65.5	69.34	72.04	73.28	69.67	76.56	75.54	76.04	76.92	74.43	75.9	70.89	68	77.13	67.88	68.5	70.48	72.14	71.76	75.17	71.15	67.39	71.52	73.78	71.62	71.33	72.01	72.185	73.74	74.43	74.57	76.12	80.18	75.81	66.44	62.84	66.06	71.61	67.94	66.98	72.78	75.06	75.94	86.12	81.38	78.26	70.66	70.89	73.26	80.82	71.12	73.35	67.3	73.11	69.1	75.45	71.54	71.3
Ga0102493_111274	Ga0102493_111274	S-adenosylmethionine synthetase	631.46	514.54	814.19	678.16	609.33	649.53	970.01	776.29	1485.09	1492.41	917.27	1128.22	684.04	428.51	937.07	626.66	415.73	618.4	833.87	668.91	1207.78	851.34	781.85	868.75	563.46	495.65	633.43	726.59	604.783	851.68	925.36	794.18	857.06	1203.74	926.4	629.21	561.84	701.18	840.47	608.42	668.23	964	912.4	1173.81	1745.22	1170.11	1193.11	653.19	575.31	713.63	1315.63	552.34	762.02	760.88	652.06	865.05	1324.75	933.77	907.3
Ga0102493_111275	Ga0102493_111275	uncharacterized protein	21.72	19.3	23.14	25.65	21.55	22.27	27.5	22.51	32.37	32.87	24.16	27.88	22.79	18.33	23.51	20.29	18.54	20.69	21.58	19.75	31.32	25.07	21.39	23.82	22.59	18.85	23.8	24.57	22.4525	24.32	22.52	23.96	25.52	31.32	25.53	22.36	21.08	24.29	29.3	19.2	23.25	25.51	26.4	30.56	36.48	31.25	30.04	21.7	20.3	25.84	34.46	22.13	24.89	21.99	24.18	27.15	34.71	25.96	26.8
Ga0102493_111276	Ga0102493_111276	Crotonobetainyl-CoA:carnitine CoA-transferase CaiB	179.22	200.33	197.27	205.25	169.46	190.31	198.07	204.59	181.55	206.32	189.22	195.95	193.53	213.5	213.48	196.9	246.01	212.68	206.6	185.98	223.03	206.91	170.74	198.65	200.86	212.93	209.74	199.16	205.672	197.01	206.62	205.25	210.81	203.64	204.67	193.06	202.94	203.25	223.32	200.46	204.61	206.56	207.54	189.82	192	230.79	205.34	181.23	211.69	222.53	206.68	227.38	209.9	190.28	211.83	213.17	224.8	190.87	206.19
Ga0102493_111277	Ga0102493_111277	3-oxoacid CoA-transferase subunit B	352.98	368.68	337.02	310.09	399.87	353.73	392.03	398.56	380.9	364.63	366.71	380.57	335.05	313.92	323.96	344.21	297.62	322.95	328.06	338.61	296.34	336.88	356.78	331.33	361.08	390.27	387.12	361.52	374.997	372.58	418.95	379.87	378.99	382.03	386.48	318.18	316.91	303.94	292.68	333.75	313.09	352.71	363.64	359.68	361.92	310.54	349.7	338.22	323.53	282.52	292.38	290.72	305.47	342.64	319.13	303.48	315.09	328.87	321.84
Ga0102493_111278	Ga0102493_111278	hypothetical protein	130.72	136.35	145.38	146.43	133.93	138.56	150.03	142.68	152.99	154.85	151.09	150.33	131.16	141.72	154.54	141.71	124.86	138.8	124.36	127.94	152.35	147.45	135.77	137.57	153.27	153.83	154.97	159.52	155.398	154.76	144.81	140.45	158.81	167.21	153.21	121.26	117.72	138.97	146.94	144.96	133.97	136.21	138.59	148.71	160.75	159.87	148.83	122.48	137.8	143.01	152.39	140.53	139.24	125.91	141.13	144.51	159.49	144.22	143.05
Ga0102493_111279	Ga0102493_111279	3-oxoacid CoA-transferase subunit A	369.86	371.16	381.29	374.41	328.04	364.95	419.14	408.89	431.04	461.93	417.48	427.69	396.7	377.68	397.62	350.15	365.72	377.58	387.07	373.78	443.26	427.7	384.09	403.18	412.27	392.15	425.85	414.27	411.135	440.93	459.45	431.4	432.9	493	451.54	353.44	361.98	366.53	383.57	362.05	365.51	404.84	408.36	394.94	419.74	406.75	406.92	344.56	370.63	358.17	356.01	362.66	358.4	386.94	381.09	401.55	449.76	392.34	402.34
Ga0102493_111281	Ga0102493_111281	transitional endoplasmic reticulum ATPase	221.28	255.46	211.81	214.75	233.27	227.32	188.75	205.26	179.66	178.8	179.36	186.36	232.75	250.23	212.66	230.86	272.05	239.71	209.94	212.96	189.96	220.19	207.48	208.11	208.97	209.09	213.05	187.61	204.68	188.4	190.85	207.53	191.37	182.93	192.22	224.4	237.18	216.25	199.17	223.43	220.09	198.92	198.56	202.24	168.53	185.19	190.69	224.44	234.61	238.47	207.03	236.59	228.23	189.72	198.22	180.67	160.93	185.04	182.92
Ga0102493_111282	Ga0102493_111282	Small-conductance mechanosensitive channel	46.04	50.85	49.65	50.27	57.02	50.77	51.4	56.5	55.86	48.65	52.83	53.05	48.66	52.92	55.01	51.25	51.24	51.81	47.79	54.57	51.72	47.76	54.52	51.27	52.03	53.11	58.03	53.76	54.2325	51.72	52.13	53.41	54.97	54.13	53.27	51.62	51.02	57.45	53.08	55.47	53.73	53.11	58.68	54.48	56.71	60.68	56.73	49.49	51.87	52.68	56.41	46.89	51.47	49.25	58.19	55.43	50.86	54.57	53.66
Ga0102493_111283	Ga0102493_111283	DNA polymerase-1	214.01	216.27	227.67	229.97	219.32	221.45	236.86	237.59	249.38	259.2	239.36	244.48	223.86	219.57	236.42	222.94	220.04	224.57	215.48	218.64	234.4	223.13	217.79	221.89	218.67	220.27	232.34	240.84	228.03	234.33	225.33	224.1	232.5	246.92	232.64	228.53	220.93	230.82	240.9	233.29	230.89	238.49	247.57	260.66	265.93	268.76	256.28	222.84	226.39	242.98	255.84	233.92	236.39	227.97	229.7	241.74	254.46	238.54	238.48
Ga0102493_111284	Ga0102493_111284	hypothetical protein	35.3	32.78	49.01	42.42	43.34	40.57	44.01	31.97	49.77	42.01	42.11	41.97	46.98	36.92	47.48	48.4	38.27	43.61	46.68	40.87	63.02	54.39	65.99	54.19	52.4	40.94	46.06	41.26	45.165	61.66	53.77	48.77	58.7	58.55	56.29	40.14	35.46	36.95	36.31	31.7	36.11	37.34	32.35	40.73	45.03	44.87	40.06	29.43	21.83	29.58	33.76	30.61	29.04	38.36	36.53	47.42	46.05	51.11	43.9
Ga0102493_111285	Ga0102493_111285	beta-lactamase class A	801.7	962.14	748.04	851.1	974.6	867.52	748.02	882.23	726.55	643.08	698.76	739.73	624.41	743.04	607.54	688.51	799.55	692.61	693.01	810.39	603.39	605.94	670.71	676.69	702.02	767.11	736.62	704.22	727.493	688.74	698.88	795.31	719.26	649.44	710.33	805.69	863.53	785.87	740.9	859.42	811.09	771.72	844.14	753.8	666.31	698.51	746.9	882.32	965.25	868.61	869.94	902.74	897.77	733.95	854.5	723.96	592.14	676.43	716.2
Ga0102493_111286	Ga0102493_111286	Uncharacterized conserved protein, DUF305 family	1093.49	1152.79	979.93	1007.36	1216.69	1090.06	1050.4	1205.98	1016.74	985.66	1095.2	1070.8	1141.77	1219.26	1031.74	1156.18	1156.51	1141.09	1257.76	1331.97	904.17	990.5	1125.74	1122.03	1111.27	1205.96	1034.35	1091.39	1110.74	1004.47	1086.64	1222.79	1040.47	955.7	1062.01	1097.85	1167.98	1054.6	1021.51	1129.83	1094.35	1114.12	1146.2	1041.08	955.04	962.69	1043.83	1001.57	1002.35	865.92	818.77	925.78	922.88	1208.15	1229.79	1107.76	940.99	1059.25	1109.19
Ga0102493_111287	Ga0102493_111287	host cell attachment protein	686.11	806.06	576.69	637.98	702.75	681.92	80.9	76.96	60.89	56.84	64.58	68.03	31.5	24.43	33.03	26.41	25.4	28.15	26.64	20.5	26.47	31.81	25.13	26.11	37.93	35.54	39.67	34.84	36.995	39.02	36.01	29.87	40.1	38.43	36.68	612.93	706.78	550.48	487.82	608.44	593.29	94.21	64.34	75.81	54.63	66.24	71.05	1148.23	1193.46	1161.03	1056.89	1118.83	1135.69	197.68	206.79	169.36	148.15	148.67	174.13
Ga0102493_111288	groL2	chaperonin GroEL	2446.74	1863.38	2761.54	2126.07	2366.12	2312.77	2447.13	1991.61	3096.07	2338.82	2188.22	2412.37	2951.98	1814.26	2850.74	2753.76	1395.79	2353.31	2181.28	1879.04	2032.04	2691.59	2496.21	2256.03	2647.81	2126.23	2574.35	2534.38	2470.69	2307.9	2411.83	2305.97	2359.8	2514.45	2379.99	2252.46	1608.04	2340.75	2047.12	1927.37	2035.15	2064.72	1810.48	2306.24	2617.99	1967.38	2153.36	3016.99	1712.49	2486.26	2696.82	2023.05	2387.12	1644.87	1311.44	1905.28	2079.63	2345.65	1857.37
Ga0102493_111289	Ga0102493_111289	chaperonin GroES	3084.87	2442.72	3575.81	2677.84	2638.6	2883.97	3144.49	2601.32	3476.63	2738.22	2576.42	2907.42	3220.33	2196.31	3050.66	3098.81	1783.78	2669.98	2380.57	2066.62	2323.3	3170.59	2618.23	2511.86	3153.71	2715.89	3245.25	2975.77	3022.66	2802.8	2926.1	2793.14	2905.15	3043.64	2894.17	2882.11	2065.87	2849.84	2345.59	2218.9	2472.46	2441.04	2191.52	3047.57	2825.07	2235.13	2548.07	3288.59	2224.98	3048.06	2929.51	2496.9	2797.61	2179.34	1592.58	2328.3	2390.8	2524.15	2203.04
Ga0102493_111290	Ga0102493_111290	multidrug resistance protein, MATE family	49.57	44.75	56.27	55.15	49.15	50.98	56.4	49.5	70.79	66.41	59.17	60.45	62.03	49.87	68.96	59.85	49.51	58.04	59.16	52.77	63.18	59.12	57.95	58.44	53.58	53.01	57.81	59.08	55.87	63.22	58.91	52.03	62.85	68.64	61.13	55.56	46.39	58.5	59.8	59.69	55.99	56.12	53.28	63.94	73.76	65.46	62.51	53.21	44.91	58.98	71.92	52.03	56.21	47.32	45.75	61.58	67.7	60.84	56.64
Ga0102493_111291	rplL	large subunit ribosomal protein L7/L12	691.12	523.03	784.45	774.32	411.14	636.81	780.64	530.39	708.72	815.41	627.8	692.6	707.45	497.59	733.86	633.76	633.47	641.23	656.66	493.17	794.64	770.75	581.33	659.31	636.83	600.52	664.53	613.43	628.827	660.65	791.42	587.79	654.65	751.66	689.23	666.79	591.51	665.2	667.06	569.74	632.06	683.36	565.62	735.94	725.14	777.99	697.61	711.38	624.73	878.21	794.8	804.63	762.75	589.76	447.89	664.7	777.4	624.27	620.8
Ga0102493_111292	Ga0102493_111292	large subunit ribosomal protein L10	653.86	539.17	838.07	540.66	681.46	650.64	704.42	543.02	1085.53	898.02	837.68	813.73	915.61	583.89	882.19	817.58	318.19	703.49	728.98	624	786.92	852.58	959.76	790.45	795.2	624.6	661.63	751.84	708.318	768.25	682.38	639.79	704.17	870.15	732.95	681.36	502.34	705.78	594.96	577.53	612.4	690.74	608.62	915.35	1170.33	726.13	822.23	929.82	483.34	758.39	993.2	542.1	741.37	552.29	432.9	645.47	795.89	858.72	657.06
Ga0102493_111293	Ga0102493_111293	hypothetical protein	45.12	72.24	33.69	28.5	104.22	56.75	7.61	10.5	13.03	8.28	6.82	9.25	10.8	15.41	10.68	10.48	6.48	10.77	11.8	14.51	9.87	7.4	11.6	11.04	8.76	11.43	9.29	14.09	10.8925	9.29	9.19	8.59	9.5	11.01	9.52	41.92	35.44	48.97	23.52	50.08	39.99	11.16	9.69	9.6	11.66	8.05	10.03	74.59	57.74	75.59	92.79	52.89	70.72	13.59	18.68	12.82	14.25	17.96	15.46
Ga0102493_111294	Ga0102493_111294	putative transcriptional regulator	11.34	12.28	9.03	11.95	11.34	11.19	13.44	9.79	8.2	8.69	7.96	9.62	8.87	10.27	9.65	9.66	10.23	9.74	12.49	11.33	9.75	10.49	12.54	11.32	8.83	16.52	10.8	9.81	11.49	12.02	16.08	12.74	14.21	13.2	13.65	8.43	10.67	11.54	9.16	7.39	9.44	7.14	6.5	8.05	9.85	7.21	7.75	8.65	10.19	11.05	9.14	11.31	10.07	8.53	8.03	8.72	10.6	11.47	9.47
Ga0102493_111295	Ga0102493_111295	Protein of unknown function (DUF2975)	20.93	21.13	17.24	17.43	23.65	20.08	20.32	17.71	22.87	21.27	20.75	20.58	23.88	23.66	21.23	20.91	19.51	21.84	27.91	27.58	19.24	24.59	29.23	25.71	27.31	24.02	25.71	25.04	25.52	31.36	26.45	25.2	25.6	31.24	27.97	18.98	19.09	19.4	18.21	19.56	19.05	17.11	17.14	18.45	20.92	16.93	18.11	18.43	13.68	14.46	18.85	17.81	16.65	23.23	18.64	16.12	20.89	24.55	20.69
Ga0102493_111296	Ga0102493_111296	hypothetical protein	270.93	292.62	210.69	299.53	209.68	256.69	247.14	209.87	165.57	246.28	221.77	218.13	325.33	315.97	234.62	248.71	341.41	293.21	368.48	350.11	270.35	301.75	351.49	328.43	359.34	309.87	227.36	297.14	298.428	335.97	298.7	261.38	285.55	322.25	300.77	297.12	310.47	217.26	284.99	269.2	275.81	225.43	199.72	216.47	244.76	265.67	230.41	214.11	170.04	190.22	223.13	247.97	209.09	315.14	249.8	244.63	297.34	292.38	279.86
Ga0102493_111297	Ga0102493_111297	hypothetical protein	5.18	3.68	5.65	2.45	5.14	4.42	5.57	4.35	2.34	3.17	3.33	3.75	3.92	3.68	3.97	3.29	4.89	3.95	2.45	3.78	5.46	3.41	7.45	4.51	4.77	3.89	3.45	3.36	3.8675	5.53	3.49	3.51	10.37	4.71	5.52	4.81	3.38	2.27	10.79	3.69	4.99	3.06	3.71	4.78	2.94	4.49	3.8	2.47	2.74	4.19	3.6	4.85	3.57	4.25	4.28	4.3	4.27	3.47	4.11
Ga0102493_111298	rpoB	DNA-directed RNA polymerase subunit beta	525.88	489.69	539.81	458.21	561.84	515.09	570.86	536.53	670.37	604.3	544.46	585.3	595.49	478.24	582.94	552.04	379.61	517.66	579.94	536.05	548.83	566.85	610.1	568.36	533.05	498.53	504.71	529.2	516.372	557.95	564.72	548.1	551.44	591.48	562.74	519.63	465.44	513.18	473.15	465.44	487.37	535.18	526.72	590.41	665.84	529.19	569.47	558.71	426.63	486.11	563.11	432.74	493.46	489.48	429.47	495.68	538.93	557.43	502.2
Ga0102493_111299	rpoC	DNA-directed RNA polymerase subunit beta'	607.59	532.13	596.81	546.57	569.41	570.5	627.21	571.08	675.69	636.04	566.19	615.24	670.56	542.25	635.75	607.63	465.62	584.36	614.23	562.08	584.65	620.12	640.7	604.36	596.36	566.33	601.89	597.23	590.452	618.94	637.74	593.39	595.74	666.72	622.51	556.24	503.59	542.44	530.36	534.08	533.34	559	545.73	582.44	663.13	547.02	579.46	603.21	460.45	551.7	596.35	491.43	540.63	495.31	445.61	518.63	587.65	583.48	526.14
Ga0102493_111300	Ga0102493_111300	hypothetical protein	17.49	18.85	20.66	20.44	19.16	19.32	18.58	19.44	20.37	19.28	19.79	19.49	15.2	15.98	17.67	15.1	16.27	16.05	15.27	12.1	13.54	17.91	16.13	14.99	19.07	18.21	17.62	18.17	18.2675	18.88	17.84	18.49	20.89	19.61	19.14	20.06	16.59	17.9	14.69	16.08	17.06	20.75	18.52	19.4	17.3	17.33	18.66	18.79	17.91	16.76	15.6	22.05	18.22	17.88	16.8	16.76	17.07	18.61	17.42
Ga0102493_111301	Ga0102493_111301	glutamyl-tRNA synthetase	97.34	84.56	119.29	112.65	86.89	100.15	117.01	101.7	127.91	130.18	117.34	118.83	114.16	105.81	128.65	114	97.91	112.1	107.01	94.22	130.75	134.66	117.86	116.9	114.04	101.18	116.12	115.13	111.618	118.42	108.42	100.65	116.18	128.93	114.52	104.67	88.98	110.23	116.86	101.87	104.52	112.53	104.18	130.36	140.17	142.33	125.91	105.49	97.85	123.05	127.42	119.81	114.72	94.24	94.38	113.77	135.61	119.88	111.57
Ga0102493_111302	Ga0102493_111302	putative SnoaL-like aldol condensation-catalyzing enzyme	76.07	74.42	82.39	85.01	75.99	78.78	84.65	79.47	86.01	74.33	76.88	80.27	74.96	79.43	80.23	83.57	74.57	78.55	66.99	71.97	76.46	69.43	73.63	71.7	107.84	107.26	119.11	105.51	109.93	105.1	106.32	104.67	110.77	101.04	105.58	78.51	74.63	85.39	83.82	81.94	80.86	73.82	65.84	75.44	73.29	72.55	72.19	48.71	52.66	51.99	52.34	57.91	52.72	93.85	101.66	100.19	89.67	93.69	95.81
Ga0102493_111303	Ga0102493_111303	pyruvate kinase	121.09	107.73	165.19	174.98	107.68	135.33	149.4	122.96	159.37	180.49	152.27	152.9	164.66	159.24	195.23	157.54	132.15	161.77	150.87	137.45	228.52	203.05	156.41	175.26	152.36	130.02	142.92	162.19	146.873	157.66	127.62	126.95	148.76	180.13	148.22	136.8	124.77	152.96	180.45	135.65	146.13	144.73	136.62	166.11	194.68	215.94	171.61	132.57	130.16	167.82	188.01	162.87	156.29	129.53	145.22	169.16	219.3	177.41	168.12
Ga0102493_111304	Ga0102493_111304	hypothetical protein	166.56	181.7	146.09	147.43	240.21	176.4	143.25	171.13	165.41	152.88	181.55	162.84	197.12	209.11	161.43	207.45	153.15	185.65	210.49	265.21	155.8	175.76	212.78	204.01	172.11	159.8	157.44	177.21	166.64	158.23	159.8	183.87	160.68	149.86	162.49	213.97	187	173.92	155.54	168.61	179.81	171.3	179.69	185.56	168.41	151.88	171.37	180.48	166.31	141.06	130.82	159.38	155.61	210.64	200.72	195.97	156.56	185.7	189.92
Ga0102493_111305	Ga0102493_111305	Conserved hypothetical protein, DUF2312	467.81	452.54	509.6	316.63	730.09	495.34	444.85	446.84	795.76	599.74	610.24	579.49	853.03	586.28	786.05	914.18	348.76	697.66	874.4	857.43	642.34	684.18	992.09	810.09	603.79	448.97	569.68	584.1	551.635	619.6	524.19	607.65	591.87	661.77	601.02	637.33	453.64	636.31	466.22	540.92	546.88	565.79	568.92	690.88	796.34	550.66	634.52	714.15	409.86	514.17	727.1	383.31	549.72	498.16	509.55	599.79	580.11	823.13	602.15
Ga0102493_111306	Ga0102493_111306	NAD(P)-dependent dehydrogenase, short-chain alcohol dehydrogenase family	85.55	85.66	96.59	96.31	67.44	86.31	78.03	58.64	92.02	97.44	71.64	79.55	78.67	70.3	91.45	76.99	71.73	77.83	74.41	62.98	107.67	94.63	74.79	82.89	69.34	58.37	77.96	77.21	70.72	79.18	83.67	63.06	74.3	93.52	78.75	79.9	87.98	85.37	94.72	79.03	85.4	67.93	61.07	85.19	87.46	90.64	78.46	95	107.63	121.87	111.39	116.74	110.53	66.95	58.65	76.79	95.14	76.15	74.74
Ga0102493_111307	Ga0102493_111307	Uncharacterized conserved protein YbjQ, UPF0145 family	92.17	88.04	84.15	91.21	93.81	89.88	91.08	90.23	93.09	90.27	92.96	91.52	84.78	82.79	83.52	88.03	78.62	83.55	89.93	89.57	89.06	90.07	89.33	89.59	92.6	94.74	91.44	96.85	93.9075	98.95	94.66	89.66	100.34	100.49	96.82	91.08	84.94	89.83	90.82	84.17	88.17	90.52	88.89	101.04	92.63	95.28	93.67	87	85.6	93.02	89.81	82.88	87.66	91.5	90.83	90.76	97.12	97.41	93.52
Ga0102493_111308	Ga0102493_111308	Abi-related CAAX protease	13.71	13.97	16.53	17.04	14.6	15.17	15.73	16.95	17.87	20.62	19.5	18.13	14.28	15.59	18.47	15.7	13.33	15.47	16.28	15.35	18.15	20.06	18.41	17.65	15.77	13.86	16.39	18.88	16.225	17.85	14.73	15.53	17.47	17.73	16.66	16.51	14.04	16.21	20.17	14.3	16.24	16.12	16.33	19.71	20.64	17.35	18.03	16.48	13.99	14.82	19.48	15.1	15.97	17.3	21.05	16.75	21.17	19.74	19.2
Ga0102493_111309	Ga0102493_111309	DNA-binding regulatory protein, YebC/PmpR family	949.81	862.35	893.54	899.27	763.68	873.73	994.49	905.7	934.55	1004.24	921.93	952.18	856.87	789.03	857.13	860.34	882.83	849.24	831.23	778.48	818.79	863.68	785.79	815.59	798.14	837.16	915.52	853.11	850.982	858.82	945.52	842.05	872.28	904.66	884.67	831.08	810.97	852.22	833.28	810.99	827.71	932.55	894.14	919.14	859.13	890.28	899.05	846.29	874.7	929.17	823.15	850.04	864.67	793.76	667.75	783.29	798.66	768.38	762.37
Ga0102493_111310	Ga0102493_111310	crossover junction endodeoxyribonuclease RuvC	115.56	115.2	124.55	123.72	124.55	120.72	140.31	131.52	145.62	141.5	137.91	139.37	148.38	128.52	156.74	146.19	110.71	138.11	122.37	116.46	134.7	133.65	137.31	128.9	127.3	132.29	134.78	134.53	132.225	121.48	131.4	110.37	135.62	141.57	128.09	104.62	107.46	107.32	118.85	115.6	110.77	125.23	123.94	134.6	145.84	134.52	132.83	125.39	108.24	129.23	135.73	108.65	121.45	102.48	111.33	105.87	125.47	123.17	113.67
Ga0102493_111311	Ga0102493_111311	transcriptional regulator, Spx/MgsR family	297.39	287.8	289.07	290.29	287.79	290.47	324.91	301.38	319.07	331.38	311.51	317.65	335.87	317.54	345.94	306.88	325.51	326.35	305.49	297.22	325.92	325.62	306.34	312.12	295.65	276.46	277.58	306.06	288.937	289.36	307.55	279.55	292.19	317.43	297.21	316.12	294.31	283.62	306.34	281.28	296.34	327.55	308.5	344.09	323.07	336.48	327.94	297.54	319.79	327.03	336.27	312.88	318.7	299.01	269.63	322.51	315.12	296.78	300.61
Ga0102493_111312	Ga0102493_111312	glycerophosphoryl diester phosphodiesterase	151.22	151.29	143.3	151.46	151.88	149.83	164.27	158.87	160.18	157.8	150.51	158.33	150.8	131.15	157.63	145.26	150.9	147.15	133.47	127.43	139.82	141.78	131.51	134.8	147.37	148.26	153.51	153.6	150.685	141.99	160	147.95	149.24	151.06	150.05	142.31	139.54	134.02	141.32	145.97	140.63	156.01	149.45	155.01	157.18	153.17	154.16	139.11	139.31	150.99	155.82	152.19	147.48	135.73	121.51	128.95	140.55	135.4	132.43
Ga0102493_111313	Ga0102493_111313	2-polyprenyl-6-hydroxyphenyl methylase / 3-demethylubiquinone-9 3-methyltransferase	163.28	178.51	159.23	155.5	179.29	167.16	146.79	155.59	156.04	148.2	149.07	151.14	175.69	183.29	178.23	183.06	188.99	181.85	178.2	176.46	155.01	162.36	165.12	167.43	159.91	161.29	164.55	157.52	160.817	154.26	160.57	161.72	162.75	150.14	157.89	175.56	179.83	172.47	156.83	170.95	171.13	160.88	165.52	164.92	151.52	158.31	160.23	167.22	172.45	178.68	174.6	181.27	174.85	161.32	172.53	173.48	146.52	162.93	163.36
Ga0102493_111314	Ga0102493_111314	aspartate kinase	153.9	137.9	178.77	162.4	142.45	155.08	180.82	156.06	197.46	203.39	183.06	184.16	157.16	132.77	179.01	154.99	129.9	150.77	137.65	131.92	167.22	168.04	154.67	151.9	163.4	153.49	182.74	178.6	169.558	181.77	175.08	160.59	184.88	203.6	181.18	148.1	132.79	153.33	159.61	147.58	148.28	164.45	154.51	183.31	197.08	182.42	176.36	143.98	132.52	151.96	167.18	144.11	147.95	131.68	124.63	152.76	179.09	163.77	150.39
Ga0102493_111315	Ga0102493_111315	DNA-binding transcriptional regulator, XRE-family HTH domain	279.41	302.22	271.38	294.48	305.6	290.62	310.61	317.23	247.88	230.4	261.12	273.45	218.49	225.75	225.19	235.98	226.28	226.34	223.51	223.13	195.42	206.9	205.66	210.92	320.11	329.22	310.52	288.35	312.05	269.64	285.74	296.44	287.36	243.9	276.62	243	264.27	255.9	263.45	305.46	266.41	250.46	265.69	236.51	215.69	249.45	243.56	226.49	217.72	202.02	199.78	222.53	213.71	264.27	329.52	245.22	234.84	266.09	267.99
Ga0102493_111316	Ga0102493_111316	diguanylate cyclase (GGDEF) domain-containing protein	59.21	57.49	80.13	78.09	64.76	67.94	75.8	75.71	84.32	73.66	73.84	76.67	50.2	42.55	59.49	49.16	43.28	48.93	51.17	45.29	59.5	52.92	50.74	51.92	62.8	58.45	70.51	67.83	64.8975	70.09	69.23	67.61	82.92	68.85	71.74	64.8	59.93	71.56	72.53	69.33	67.63	72.74	77.45	82.12	79.46	88.14	79.98	85.66	88.78	95.89	98.06	92.58	92.19	73.3	79.67	79	83.77	77.59	78.67
Ga0102493_111317	Ga0102493_111317	phosphoribosylglycinamide formyltransferase 2	71.85	68.82	76.49	77.78	74.34	73.86	75.45	75.82	86.61	72.68	80.45	78.2	72.47	70.25	73.73	74.93	61.45	70.57	66.1	65.52	73.36	70.84	74.08	69.98	76.35	70.6	81.16	73.28	75.3475	74.89	67.95	70.83	75.92	75.9	73.1	73.89	73.39	79.41	74.93	71.49	74.62	73.33	80.06	88.09	85.25	82.89	81.93	73.7	75.98	73.43	83.82	71.09	75.6	72.46	72.5	77.59	77.02	77.46	75.4
Ga0102493_111318	Ga0102493_111318	enoyl-[acyl-carrier protein] reductase II	227.65	210.03	254.67	226.39	225.83	228.91	241.04	221.7	273.58	267.98	260.44	252.95	238.81	222.05	251.65	232.28	198.79	228.72	221.81	214.23	238.3	235.96	228.92	227.84	229.72	228.04	235.89	247.64	235.322	233.21	224.96	215.56	239.21	248.67	232.32	237.73	211.41	248.94	233.18	217.24	229.7	249.49	249.34	280.95	277.44	252.56	261.96	245.25	230.97	250.53	273.92	230.36	246.21	221.31	218.35	243.67	250.92	251.56	237.16
Ga0102493_111319	Ga0102493_111319	formyltetrahydrofolate deformylase	752.92	682.62	885.08	851.71	668.89	768.24	788.7	736.32	894.48	1043.92	889.42	870.57	1018.81	996.82	1123.19	991.12	876.33	1001.25	928.89	891.63	1126.31	1023.78	898.37	973.8	794.07	755.71	828.36	917.94	824.02	848.34	762.32	720.97	812.76	965.71	822.02	915.28	826.54	952.05	1041.12	880.19	923.04	943.75	923.49	987.41	1117.87	1187.41	1031.99	934.21	961.97	1120.33	1182.34	1008.48	1041.47	829.07	830.1	1016.31	1149.34	981.42	961.25
Ga0102493_111320	Ga0102493_111320	putative membrane protein	75.46	71.14	95.67	90.57	76.97	81.96	96.51	87.47	117.42	113.25	99.31	102.79	85.82	75.5	114.71	87.83	69.53	86.68	76.98	71.43	96.74	90.87	87.76	84.76	88.47	78.16	97.52	102.94	91.7725	105.06	84.63	83.74	110.38	118.5	100.46	77.83	74.15	87.89	108.34	95.22	88.69	90.6	87.46	97.98	113.97	121.56	102.31	86.88	79.06	97.93	114.61	88.91	93.48	71.93	82.16	97.59	122.06	98.48	94.45
Ga0102493_111321	Ga0102493_111321	alcohol dehydrogenase (cytochrome c)/quinohemoprotein ethanol dehydrogenase	544.35	539.6	503.37	550.25	549.84	537.48	579.72	601.06	541.18	537.61	547.67	561.45	510.72	520.26	501.62	525.07	599.61	531.46	552.9	552.73	464.49	473.01	473.77	503.38	578.08	617.88	584.83	570.13	587.73	553.9	604.75	634.42	563.82	525.65	576.51	512.96	546.96	515.4	558.01	570.19	540.7	547.99	567.33	505.79	478.24	517.66	523.4	448.71	457.71	458.54	431.88	483.32	456.03	594.35	592.35	556.47	509.88	527.69	556.15
Ga0102493_111322	Ga0102493_111322	carboxymethylenebutenolidase	93.41	107.72	90.51	91.68	122.31	101.13	104.67	123.62	113.58	101.24	107.37	110.1	81.09	90.77	86.3	84.33	88.13	86.12	90.43	97.97	81.95	82.21	87.69	88.05	90.74	98.94	92.69	98.17	95.135	93.06	96.48	107.79	96.9	92.01	97.25	92.73	102.47	90.85	96.34	94.96	95.47	104.19	115.49	105.61	105.13	98.66	105.82	88.64	95.1	87.77	88.47	87.39	89.48	102.96	108.47	96.11	85.81	97.68	98.21
Ga0102493_111323	Ga0102493_111323	NADH dehydrogenase	319.8	322.23	314.92	332.98	328.1	323.61	280.46	256.37	281.48	275.84	255.4	269.91	242.27	213.78	257.58	233.66	203.01	230.06	235.58	214.65	251.96	244.64	236.02	236.57	233.35	240.86	244.37	240.03	239.653	259.32	250.84	236.84	260.73	273.29	256.2	280.26	280.67	299.34	296.35	325.89	296.5	254.18	258.25	258.38	293.04	295.19	271.81	408.72	373.08	426.58	454.98	405.78	413.83	217.97	243.99	244.14	274.81	259.66	248.11
Ga0102493_111325	Ga0102493_111325	2-polyprenyl-6-methoxyphenol hydroxylase	22.04	20.73	19.61	22.06	23.9	21.67	19.07	20.26	22.44	21.96	19.94	20.74	18.75	14.92	18.93	19.05	19.64	18.26	15.95	18.52	15.65	17.09	18.33	17.11	19.15	18.98	17.59	20.46	19.045	18.51	16.75	18.2	18.5	22.28	18.85	18.54	21.45	21.53	20.15	20.54	20.44	22.23	21.64	23.51	20.18	19.9	21.49	22.72	20.83	21.82	22.69	21.43	21.9	19.39	17.96	20.37	19.68	20.05	19.49
Ga0102493_111326	Ga0102493_111326	putative endopeptidase	38.18	37.69	37.78	39.49	40.4	38.71	35.88	33.89	39.38	38.55	34.96	36.53	34.89	34.33	37.88	35.95	36.09	35.83	34.82	35.04	38.12	34.3	34.49	35.35	33.36	33.43	34.6	35.82	34.3025	34.37	35.81	32.01	35.72	36.53	34.89	38.49	34.64	37.21	36.86	40.21	37.48	36.82	35.74	36.96	39	38.28	37.36	43.3	42.08	45.15	46.51	43.64	44.14	34.31	34.6	34.34	36.74	35.41	35.08
Ga0102493_111327	Ga0102493_111327	hypothetical protein	6.96	8.89	9.47	7.59	9.34	8.45	7.12	6.53	11.16	9.35	7.71	8.37	6.62	7.24	8.35	8.61	7	7.56	7.58	7.46	8.17	7.86	7.69	7.75	7.24	6.67	7.14	9.17	7.555	7.58	6.75	7.08	6.85	7.92	7.24	7.82	7.29	7.76	8.83	8.62	8.06	9.24	8.16	9.84	10.71	9.79	9.55	9.19	9.99	9.6	11.36	8.64	9.75	7.6	8.13	7.78	8.72	9.06	8.26
Ga0102493_111328	Ga0102493_111328	hypothetical protein	12.6	13.2	13.04	17.25	10.02	13.22	12.15	12.09	13.57	16.43	14.35	13.72	13.88	14.41	17.34	16.51	15.28	15.48	11.77	13.55	20.27	14.43	13.92	14.79	12.8	11.32	14.25	14.46	13.2075	13.92	11.89	10.97	13.68	14.39	12.97	12.02	12.78	12.72	16.63	12.97	13.42	13.26	13.26	12.79	15.48	20.23	15.01	13.89	12.95	15.24	18.78	14.84	15.14	11.55	11.83	13.37	18.97	14.57	14.06
Ga0102493_111329	Ga0102493_111329	fluoroquinolone transport system ATP-binding protein	6.87	4.52	6.53	8.32	4.29	6.11	7.34	6.96	7.79	8.85	8.58	7.9	7.68	8.61	11.54	8.98	9.17	9.2	7.79	7.42	11.69	9.49	7.55	8.79	6.85	7.98	6.43	7.83	7.2725	9	6.42	5.59	8.52	10.04	7.91	7.46	5.64	7.42	7.58	7.93	7.21	7.94	7.12	7.3	10.37	12.16	8.98	6.12	7.42	9.23	11.46	8.78	8.6	6.42	7.73	7.6	11.29	7.39	8.09
Ga0102493_111330	Ga0102493_111330	DJ-1/PfpI family protein	2.05	1.95	2.08	1.97	1.57	1.92	1.86	2.18	2.27	2.18	1.63	2.02	2.21	1.71	2.32	1.79	1.76	1.96	1.84	1.65	2.35	2.12	2.04	2	1.74	2.2	1.81	3.06	2.2025	2.6	1.62	2.12	2.3	2.51	2.23	1.47	1.19	2.01	1.79	2.5	1.79	1.4	1.28	3.18	1.88	2.25	2	2.03	2.21	1.9	2.73	1.95	2.16	2.08	2.07	1.95	1.65	1.93	1.93
Ga0102493_111331	Ga0102493_111331	hypothetical protein	20.74	21.45	21.75	23.85	24.4	22.44	29.82	27.96	24.75	25.64	28.14	27.26	21.18	21.99	27.93	19.72	28.18	23.8	23.88	21.33	24.66	21.4	20.89	22.43	23.6	18.32	29.24	19.52	22.67	27.45	24.9	23.3	29.81	22.02	25.5	21.3	21.66	23.01	27.28	23	23.25	22.91	22.37	22.1	23.69	27.16	23.65	20.38	26.38	25.82	23.99	22.02	23.72	22.76	24.78	22.32	22.61	18.89	22.27
Ga0102493_111332	Ga0102493_111332	Transcriptional regulator GlxA family, contains an amidase domain and an AraC-type DNA-binding HTH domain	11.93	11.16	12.64	13.07	16.66	13.09	14.42	13.74	16.82	15.64	14.64	15.05	14.36	12.95	16.47	16.37	10.14	14.06	14.1	13.35	17.23	13.52	14.04	14.45	15.05	13.91	14.17	13.93	14.265	16.35	14.4	13.22	15.77	15.84	15.11	11.82	13.28	12.25	14.12	13.99	13.09	15.21	14.06	14.6	18.62	16.92	15.88	11.81	12.75	14.9	16.95	12.91	13.86	12.2	14.58	14.13	16.86	16.14	14.78
Ga0102493_111333	Ga0102493_111333	carboxyl-terminal processing protease	61.1	59.45	59.49	63.33	65.54	61.78	63.73	68.21	68.29	66.34	67.65	66.84	59.83	63.36	67.07	61.86	61.9	62.8	56.25	60.23	63.84	61.45	58.89	60.13	59.26	61.21	69.01	71.07	65.1375	64	64.13	66.25	65.57	66.37	65.27	60.22	59.64	61.31	65.61	64.75	62.31	64.58	72.14	71.08	69.74	68.45	69.2	56.16	62.65	65.77	65.39	59.93	61.98	60.48	66.68	67.85	70.67	66.95	66.53
Ga0102493_111334	Ga0102493_111334	hypothetical protein	38.86	38.64	35.92	45.79	34.61	38.76	40.96	38.75	37.65	50.16	47.09	42.92	36.69	38.73	40.23	36.8	37.83	38.05	37.98	37.14	42.82	39.27	40.19	39.48	38.83	42.36	30.82	47.58	39.8975	43.98	38.65	35.69	39.96	43.74	40.41	35.31	38.92	38.21	50.34	42.04	40.96	40.16	38.02	42.24	46.2	50.07	43.34	36.37	36.12	39.48	39.29	41.97	38.65	40.53	39.02	36.26	42.86	42.26	40.19
Ga0102493_111335	Ga0102493_111335	proteic killer suppression protein	918.5	923.23	1013.3	1170.63	776.59	960.45	824.35	834.4	810.01	1055.08	979.86	900.74	877.65	1056.78	888.6	890.32	1203.66	983.4	833.2	925.06	1253.16	945.37	819.16	955.19	860.86	731	739.71	947.19	819.69	924.33	759.33	675.04	739.82	921.36	803.98	1134.71	1087.19	1042.17	1123.82	922.36	1062.05	978.2	909.01	1028.56	945.6	1131.82	998.64	931.79	1182.54	1200.09	1123.51	1324.12	1152.41	964.45	953.76	1130.64	1168.22	915.71	1026.55
Ga0102493_111336	Ga0102493_111336	addiction module antidote protein, HigA family	14.95	14.3	15.34	14.37	10.62	13.92	13.13	13.18	14.76	14.49	14.68	14.05	13.76	11.68	13.38	17.43	14.23	14.1	11.79	10.43	15.74	14.39	17.76	14.02	12.13	13.99	14.79	14.36	13.8175	15.47	13.68	17.35	15.43	16.46	15.68	11.34	8.93	14.4	13.55	13.16	12.28	13.67	10.67	10.88	15.42	12.14	12.56	12.65	10.83	14.4	13.38	12.4	12.73	11.17	11.61	10.41	13.27	12.82	11.86
Ga0102493_111337	Ga0102493_111337	Transposase, Mutator family	12.7	12.64	13.07	11.73	12.1	12.45	12.12	14.18	14.49	14.39	13.49	13.73	14.64	16.06	19.42	15.53	13.98	15.93	12.09	15.3	15.3	15.45	17.41	15.11	12.5	15.7	16.48	14.34	14.755	15.53	12.54	13.8	17.52	15.27	14.93	13.51	11.02	14.41	12.72	14.55	13.24	11.08	13.03	15.31	17.45	13.01	13.98	12.16	14.61	13.67	13.81	11.52	13.15	13.92	15.47	16.73	16.93	16.11	15.83
Ga0102493_111338	Ga0102493_111338	putative transposase	6.21	6.13	6.63	6.2	7.52	6.54	5.76	8.06	6.89	7.05	6.48	6.85	7.81	7.79	7.66	7.97	7.21	7.69	7.65	7.83	8.9	6.99	8.08	7.89	7.11	6.09	7.16	6.03	6.5975	7.37	6.27	6.27	7.28	6.7	6.78	5.54	6.28	6.62	6.75	8.23	6.68	5.06	6.38	7.28	6.93	7.28	6.59	5.47	5.31	7.4	6.92	6.62	6.34	5.46	6.92	6.42	8.05	6.3	6.63
Ga0102493_111339	Ga0102493_111339	hypothetical protein	50.49	49.27	48.54	54.41	45.99	49.74	50.05	58.2	52.9	57.12	59.05	55.46	48.99	53.99	51.67	51.37	57.77	52.76	46.07	50.36	55.28	48.9	45.53	49.23	44.2	46.57	53.26	53.82	49.4625	57.32	49.82	47.56	52.23	54.39	52.26	50.64	48.41	52.63	58.54	49.91	52.02	51.49	58.02	56.42	57.3	60.43	56.73	41.94	57.63	54.8	52.89	54.64	52.38	52.31	60.4	58.32	54.93	53.8	55.95
Ga0102493_111340	Ga0102493_111340	Transposase	16.2	17.81	15.11	20.21	21.43	18.15	18.73	18.95	18.46	17.35	17.51	18.2	15.94	17.09	18.29	19.57	19.43	18.07	15.57	14.88	14.25	16.82	16.64	15.63	18.64	15.52	18.02	18.98	17.79	15.94	18.08	15.38	20.32	15.84	17.11	21.83	15.83	16.26	20.93	21.84	19.34	17.31	16.9	15.89	16.35	19	17.09	16.25	18.02	17.83	17.47	20.15	17.94	16.89	16.31	14.33	18.97	16.47	16.59
Ga0102493_111341	Ga0102493_111341	Transposase	83.38	81.59	76.82	102.73	65.19	81.94	81.96	80.32	64.24	72.15	78.34	75.4	66.14	77.93	63.76	75.04	95.35	75.64	67.48	73.79	75.5	74.9	63.9	71.11	83.69	67.71	71.87	82.25	76.38	75.9	74.98	66.98	63.58	60	68.29	77.26	94.9	76.28	83.64	78.54	82.12	77.8	71.72	78.75	68.18	80.65	75.42	74.52	84.94	80.13	60.71	104.77	81.01	76.65	85.53	81.13	67.02	70.28	76.12
Ga0102493_111342	Ga0102493_111342	putative transposase	8.55	6.66	9.6	8.64	10.47	8.79	10.33	9.5	11.79	11.15	10.03	10.56	10.64	8.47	10.92	11.1	7.68	9.76	9.6	9.71	10.94	9.26	9.96	9.89	9.7	9.62	8.57	9.06	9.2375	10.02	8.57	9.51	10.95	9.37	9.68	7.62	7.49	7.89	9.64	9.88	8.5	10.33	9.18	9.18	11.56	10.92	10.23	8.28	6.3	7.43	9.22	7.31	7.71	7.67	9.48	9.23	10.43	9.82	9.33
Ga0102493_111343	Ga0102493_111343	putative transposase	3.8	3.03	3.86	3.78	4.24	3.74	3.9	4.22	6.82	6.07	6.58	5.52	6.97	4.82	6.86	4.82	2.84	5.26	4.53	5	8.46	5.89	4.42	5.66	3.46	3.5	5.83	5.29	4.52	3.42	5.54	4.34	3.37	3.73	4.08	2.23	4.42	3.56	4.61	2.61	3.49	2.83	4.59	8.3	7.03	1.85	4.92	2.35	4.02	2.7	7.06	2.3	3.69	2.73	3.45	6	6.42	4.76	4.67
Ga0102493_111344	Ga0102493_111344	Transposase / DNA replication protein DnaC	4.34	5.02	3.49	4.69	4.7	4.45	4.81	4.44	5.14	5.34	5.11	4.97	5.06	4.73	5.32	5.32	5.02	5.09	4.45	4.91	5.52	4.68	4.66	4.84	4.9	4.64	4.1	4.79	4.6075	5.92	5.7	4.46	5.8	4.83	5.34	5.07	4.85	5.15	6.09	4.61	5.15	5.01	4.78	7.13	5.47	5.18	5.51	4.81	4.28	3.95	5.42	6	4.89	4.61	3.98	5.06	6.76	4.64	5.01
Ga0102493_111345	Ga0102493_111345	Transposase	4.5	5.42	4.57	5.12	5.36	4.99	4.49	4.56	4.88	5.93	5.28	5.03	5.5	5.29	6.31	6.14	5.41	5.73	5.14	5.44	6.15	5.59	5.39	5.54	5.15	4.61	5.51	5.51	5.195	5.09	5.21	4.81	5.9	6.73	5.55	5.88	5.08	5.01	5.52	5.82	5.46	5.54	5.85	6.01	6.14	5.46	5.8	4.69	4.7	5.78	5.37	4.34	4.98	4.99	5.33	5.32	5.89	5.95	5.49
Ga0102493_111346	Ga0102493_111346	hypothetical protein	13.6	12.37	14.86	21.44	9.96	14.45	13.25	11.7	17.11	20.21	16.36	15.73	19.53	20.4	21.28	20.95	15.04	19.44	19.8	17.21	29.82	25.8	20.44	22.61	20.67	17.26	18.26	19.86	19.0125	21.93	18.82	12.05	18.3	23.76	18.97	19.55	13.55	18.13	19.91	14.63	17.15	17.87	15.52	18.64	21.23	23.58	19.37	11.9	14.93	19.64	22.81	17.13	17.28	16.58	14.9	20.13	26.17	20.16	19.59
Ga0102493_111347	Ga0102493_111347	DNA partitioning ATPase, Mrp family	288.53	272.18	232.62	300.46	245.07	267.77	308.33	281.96	244.64	306.22	279.43	284.12	229.47	227.3	247.87	222.53	254.39	236.31	226.2	216.09	239.29	255.47	229.16	233.24	257.2	266.33	274.1	301.66	274.822	275.39	277.78	239.05	257.36	281.96	266.31	225.44	249.06	217.86	264.37	258.42	243.03	237.83	255.07	220.73	271.02	263.14	249.56	221.95	219.13	215.12	227.43	258.11	228.35	236.93	234.41	213.4	265.69	235.3	237.15
Ga0102493_111348	Ga0102493_111348	polysaccharide chain length determinant protein, PEP-CTERM family	1258.55	1162.46	951.06	1149.32	1240.85	1152.45	1329.59	1292.31	1159.12	1479.26	1394.05	1330.87	1197.86	1022.23	1180.07	1141.21	1175.09	1143.29	1272.19	1248.32	1077.89	1204.38	1318.2	1224.2	1053.77	1167.91	1127.98	1349.8	1174.87	1301.37	1328.23	1199.45	1198.03	1378.75	1281.17	1090.65	1120.81	1033.57	1222.96	1319.74	1157.55	1230.3	1221.45	1065.9	1396.39	1209.98	1224.8	1114.1	1050.59	989.18	1116.79	1105.73	1075.28	1191.78	1044.55	1080.54	1297.66	1269.92	1176.89
Ga0102493_111349	Ga0102493_111349	hypothetical protein	317.7	290.04	294.12	323.86	290.15	303.18	348.65	338.05	324.92	383.58	368.06	352.65	266	281.12	309.67	266.76	276.16	279.94	271.39	274.07	325.42	294.61	276.89	288.48	299.31	327.97	330.25	354.26	327.947	369.95	360.72	312.36	355.79	381.78	356.12	277.36	281.71	289.74	332.81	304.69	297.26	321.85	319.52	316.47	361.19	348.9	333.58	244.99	277.62	277.42	278.82	276.3	271.03	333.91	324.34	329.84	378.37	325.51	338.39
Ga0102493_111350	Ga0102493_111350	polysaccharide export outer membrane protein	292.1	271.42	212.77	281.18	335.18	278.53	348.04	366.56	277.55	334.92	340.21	333.45	281.97	258.48	295.82	284.84	262.87	276.8	316.39	293.98	262.16	278.44	323.22	294.84	315.2	375.45	315.79	357.23	340.918	356.67	383.86	353.61	350.19	352.55	359.38	233.55	246.22	214.72	282.42	318.78	259.14	274.43	266.5	222.97	307.81	282.56	270.85	182.79	175.43	165.22	181.01	207.12	182.31	286.5	309.02	266.43	312.74	314.95	297.93
Ga0102493_99890	Ga0102493_99890	hypothetical protein	165.75	129.35	164.61	166.55	122.93	149.84	138.02	107.78	130.92	169.22	144.83	138.16	149.89	129.66	182.44	154.7	153.63	154.06	126.64	119.35	165.18	153.77	129	138.79	162.62	168.21	189.09	191.83	177.938	170.72	174.77	134.91	170.74	207.41	171.71	147.66	134.83	144.12	189.17	151.1	153.38	121.07	109.47	130.18	139.43	131.71	126.37	106.22	125.78	129.13	129.06	116.45	121.33	145.6	121.59	166.89	193.57	153.61	156.25
Ga0102493_111351	Ga0102493_111351	Undecaprenyl-phosphate glucose phosphotransferase	61.05	50.52	55.06	55.09	53.54	55.05	52.94	47.72	51.81	59.66	54.03	53.23	55.75	50.53	63.8	54.89	48.86	54.77	48.47	46.51	54.45	54.8	48.6	50.57	59.04	67	63.63	69.97	64.91	61.53	62.83	55.21	62.96	66.9	61.89	55.4	49.6	55.62	63.31	59.49	56.69	47.31	41.88	47.51	53.87	48.07	47.73	45.15	46.09	49.83	47.27	44.24	46.51	50.47	52.03	56.1	63.46	58.13	56.04
Ga0102493_111352	Ga0102493_111352	WecG/TagA-family glycosyltransferase	81.31	67.41	85.49	80.73	77.75	78.54	82.1	68.51	97.79	103.91	100.82	90.63	85.07	82.71	109.55	97.05	63.19	87.52	79.93	74.92	97.7	93.69	86	86.45	78.14	82.57	85.47	100.75	86.7325	93.76	93.61	77.49	98.26	98.69	92.36	78.72	71.91	81.38	93.81	77.49	80.66	79.38	66.52	86.64	92.84	86.47	82.37	76.63	72.6	76.3	87.17	73.03	77.14	79.69	73.38	94.2	104.14	93.75	89.03
Ga0102493_111353	Ga0102493_111353	Acyl transferase domain-containing protein	171.96	159.68	157.29	181.93	159.05	165.98	172.18	160.44	153.7	184.12	176.29	169.35	173.5	163.84	179.69	164.35	177.04	171.69	163.21	155.68	167.57	164.27	154.23	160.99	171.21	174.53	174.43	189.87	177.51	171.65	178.79	157.6	172.71	179.35	172.02	173.33	172.33	171.4	187.43	178.13	176.52	172.19	158.74	166.51	168.57	177.06	168.62	154.27	174.53	170.18	161.4	172.9	166.66	179.82	165.02	180.56	185.57	172.49	176.69
Ga0102493_111354	Ga0102493_111354	hypothetical protein	206.27	208.51	189.16	235.24	210.91	210.02	215.59	201.01	185.77	230.52	220.56	210.69	183.7	197.44	205.68	198.69	228.27	202.76	182.88	186.44	201.65	198.99	186.89	191.37	196.85	214.5	209.41	235.21	213.993	205.09	209.7	181.14	213.08	213.17	204.43	212.16	215.25	205.45	237.56	227.08	219.5	207.85	195.17	207.22	221.25	232.31	212.76	191.67	217.53	202.48	213.18	227.06	210.39	215.17	207.47	209.82	227	207.26	213.34
Ga0102493_111355	Ga0102493_111355	non-ribosomal peptide synthase	388.55	396.4	316.08	389.3	409.23	379.91	398.83	393.12	336.15	375.84	376.79	376.15	335.21	314.46	339.05	330.03	372.47	338.24	341.15	316.93	298.47	313.38	313.91	316.77	364.74	378.45	392.09	401.89	384.293	375.56	425.94	382.63	382.84	382.69	389.93	344.1	380.49	341.77	365.2	401.63	366.64	368.11	360.28	338.82	343.99	349.91	352.22	335.55	352.44	325.51	332.11	361.34	341.39	367.98	349.75	335.37	336.64	346.59	347.27
Ga0102493_111356	Ga0102493_111356	4'-phosphopantetheinyl transferase superfamily protein	271.22	263.38	227.19	281.58	263.84	261.44	280.9	274.56	237.87	262.87	263.18	263.87	220.29	201.28	229.51	221.61	234.64	221.47	222.13	210.16	212.13	211.87	217.77	214.81	246.42	261.36	246.62	260.62	253.755	249.82	267.49	244.13	249.89	256.55	253.58	232.18	253.45	230.96	252.13	263.68	246.48	247.12	249.1	250.33	250.14	265.54	252.45	239.53	248.38	234.98	250.17	257.1	246.03	252.16	229.91	217.75	227.89	245.24	234.59
Ga0102493_111357	Ga0102493_111357	hypothetical protein	237.24	222.48	207.37	228.68	247.35	228.62	230.59	235.25	218.23	251.11	250.92	237.22	243.3	228.48	236.05	246.36	218.24	234.49	242.95	248.55	220.03	220.13	230.98	232.53	215.15	220.23	213.19	244.81	223.345	221.7	220.86	209.21	220.19	229.37	220.26	236.15	232.52	233.07	242.45	247.55	238.35	234.55	237.31	228.91	256.53	243.18	240.1	249.4	239.73	244.7	250.2	242.51	245.31	229.52	222.17	231.1	245.89	232.82	232.3
Ga0102493_111358	Ga0102493_111358	hypothetical protein	673.9	656.3	539.57	659.97	625.95	631.14	650.48	689.39	562.21	715.56	701.61	663.85	627	636.34	644.56	679.31	829.02	683.25	661.75	715.95	639.3	663.67	633.39	662.81	569.46	616.8	609.62	671.37	616.812	622.06	684.78	648.63	635.74	663.69	650.98	649.98	677.81	614.54	715.28	730.98	677.72	664.74	688.85	606.89	625.47	680.97	653.38	631.28	696.88	678.21	664.97	725.63	679.39	686.81	631.97	641.86	688.28	643.06	658.4
Ga0102493_111359	Ga0102493_111359	2OG-Fe(II) oxygenase superfamily protein	712.26	709.36	552.46	623.66	710.55	661.66	723.91	787.19	593.83	661.19	723.94	698.01	531.86	567.66	564.54	569.85	637.92	574.37	552.02	588.69	514.52	588.63	592.08	567.19	582.44	672.37	637.96	669.53	640.575	644.85	694.41	682.4	669.09	636.75	665.5	541.51	561.72	546.14	623.65	668.69	588.34	634.52	686.74	570.61	614.68	589.35	619.18	557.93	609.99	553.51	535.9	583.95	568.26	618.77	621.71	551.57	578.02	584.05	590.82
Ga0102493_111360	Ga0102493_111360	Ketosteroid isomerase-related protein	279.34	278.67	238.19	275.5	246.56	263.65	293.71	309.81	256.41	281.68	297.79	287.88	194.4	237.89	220.59	193.17	251.2	219.45	188.02	218.33	239.83	220.88	193.64	212.14	239.77	295.86	296.88	279.44	277.988	281.65	297.43	265.64	280.29	266.28	278.26	204.26	247.78	228.55	260.3	255.79	239.34	250.62	265.9	252.91	248.15	245.8	252.67	217.07	273.19	245.75	222.15	236.14	238.86	265.37	255.97	243	249.32	225.71	247.88
Ga0102493_111361	Ga0102493_111361	hypothetical protein	537.74	566.95	471.72	521.25	607.96	541.12	561.2	618.16	521.17	540.98	547.52	557.8	449.48	532.11	522.17	502.06	710	543.17	477.48	524.4	496.22	458.64	441.41	479.63	432.28	383.47	603.92	527.75	486.855	576.28	658.14	618.05	589.1	549.79	598.27	500.6	545.95	520.82	538.9	567.47	534.75	525.5	552.97	518.31	489.49	524.18	522.09	460.29	635.08	498.59	550.83	549.22	538.8	573.91	571.62	554.49	519.36	507.7	545.42
Ga0102493_111362	Ga0102493_111362	dTDP-glucose pyrophosphorylase	404.3	399.69	362.36	375.71	402.37	388.89	407.44	437.5	374.85	419.7	442.97	416.49	337.83	373.14	354.37	322.59	333.07	344.2	333.63	365	356.84	363.31	344.22	352.6	359.28	418.4	393.35	406.71	394.435	404.54	418.66	416.29	402.84	388.51	406.17	343.78	363.75	344.31	371.82	378.93	360.52	384.72	390.23	373.36	393.69	372.5	382.9	375.73	390.05	374.29	355.95	378.11	374.83	378.14	380.79	356.08	376.45	356.01	369.49
Ga0102493_111363	Ga0102493_111363	haloacid dehalogenase superfamily	113.98	123.63	97.35	98.53	131.8	113.06	116.22	130.75	114.11	123.01	135.76	123.97	115.65	107.56	115.71	115.11	96.22	110.05	103.98	112.77	95.35	101.13	112.37	105.12	105.21	120.26	118.85	119.38	115.925	123.9	126.65	120.87	124.04	114.29	121.95	98.75	96.02	104.03	101.93	123.28	104.8	111.69	113.33	105.35	119.84	101.51	110.34	106.64	101.63	108.16	106.75	98.91	104.42	101.23	105.14	106.13	103.31	106.78	104.52
Ga0102493_111364	Ga0102493_111364	hypothetical protein	95.97	87.25	75.68	100.19	105	92.82	100.73	89.03	84.75	119.17	105.58	99.85	91.42	80.14	87.72	81.74	83.26	84.86	77.56	78.51	84.32	89.61	91.15	84.23	87.8	93.28	88.25	111.09	95.105	97.83	88.18	79.62	96.06	113.43	95.03	83.99	87.52	74.99	98.6	97.56	88.53	84.91	84.42	81.44	109.07	97.81	91.53	78.46	76.39	73.14	87.13	88.44	80.71	82.55	77.67	75.97	94.79	93.74	84.94
Ga0102493_111365	Ga0102493_111365	WavE lipopolysaccharide synthesis	240.67	211.08	215.56	255.71	247.76	234.16	285.68	285.87	248.98	269.95	268.77	271.85	214.75	223.12	242.94	209.92	241.99	226.55	212.21	229.22	249.91	225.5	201.16	223.6	244.19	253.54	265.94	251.23	253.725	274.07	274.33	251.82	262.22	257.44	263.98	210.61	224.56	225.03	239.41	251.32	230.19	244	250.29	200.1	257.69	269.25	244.27	207.37	238.99	230.01	204.68	237.02	223.61	244.19	266.47	244.2	260.75	242.08	251.54
Ga0102493_111366	Ga0102493_111366	O-antigen and teichoic acid export protein	48.95	43.79	44.36	54.4	43.71	47.04	49.08	48.86	41.11	48.98	50.36	47.68	42.89	50.62	50.64	44.81	46.48	47.09	41.1	42.28	54.36	47.24	46.29	46.25	47.26	48.94	49.62	51.77	49.3975	51.79	44.49	46.19	54.9	51.84	49.84	46.46	47.78	47.46	57.19	56.26	51.03	48.86	52.39	42.47	49.32	53.65	49.34	38.21	49.07	52.19	44.43	50.4	46.86	45.4	51.71	54.39	55.47	46.11	50.61
Ga0102493_111367	Ga0102493_111367	O-antigen ligase like membrane protein	72.12	66.56	61	65.88	71.72	67.46	83.47	79.83	74.56	79.65	81.94	79.89	65.33	64.28	68.45	68.15	64.45	66.13	74.19	67.21	68.22	65.28	65.31	68.04	68.33	73.37	73.17	76.72	72.8975	77.1	78.88	74.23	78.43	76.85	77.1	68.33	66.61	67.9	70.46	71.93	69.05	77.69	79.08	69.98	74.97	78.57	76.06	65.5	62.68	66.39	59.73	63.77	63.61	75.21	70.74	72.91	75.3	71.54	73.14
Ga0102493_111368	Ga0102493_111368	hypothetical protein	10.2	10.13	11.41	7.7	9.6	9.81	11.9	9.14	12.65	10.64	12.94	11.45	11.97	8.54	12.73	9.21	10.12	10.51	10.6	12.75	11.34	11.44	11.13	11.45	8.69	8.55	11.43	9.63	9.575	9.2	11.86	6.35	10.31	11.88	9.92	8	8.77	9.95	8.86	11.63	9.44	10.24	10.28	10.77	12.53	13.56	11.47	8.78	10.79	15.11	14.67	6.46	11.16	9.29	7.23	10.59	10.13	11.13	9.67
Ga0102493_111369	Ga0102493_111369	Transposase	7.17	6.13	7.73	9.25	6.23	7.3	9.02	7.94	9.04	9.9	8.57	8.9	9.5	8.9	14.07	10.27	7.77	10.1	9.4	8.55	13.55	10.7	9.03	10.25	8.03	8.27	8.5	10.89	8.9225	10.29	8.8	7.47	9.08	11.85	9.5	6.84	6.91	8.81	11.74	8.84	8.63	7.33	7.57	9.55	10.57	11.29	9.26	5.57	6.45	8.75	11.07	8.99	8.17	6.26	8.53	7.8	11.28	9	8.57
Ga0102493_111370	Ga0102493_111370	Transposase / DNA replication protein DnaC	4.68	4.91	5.47	4.92	4.47	4.89	5.82	5.75	4.54	4.77	5.31	5.24	5.13	4.86	5.49	5.17	5.67	5.27	5.07	5.48	5	4.55	5.52	5.12	4.9	4.37	5.08	5.52	4.9675	4.72	4.85	4.11	5.69	4.83	4.84	5.5	4.37	4.96	5.55	5.56	5.19	5.47	5.24	6.87	4.97	4.56	5.42	5.09	5.26	4.83	5.23	5.84	5.25	4.15	4.54	4.84	5.81	5.28	4.92
Ga0102493_111371	Ga0102493_111371	Transposase	4.83	4.75	4.44	4.85	5.78	4.93	4.65	5.76	5.54	5.76	5.26	5.39	5.62	6	6.47	5.84	4.94	5.77	4.98	5.35	6.27	5.33	5.29	5.44	5.34	5.07	5.91	6.17	5.6225	5.33	4.81	4.88	5.52	4.81	5.07	4.43	4.83	4.94	6.47	5.22	5.18	4.62	5.04	7.02	5.16	5.84	5.53	4.72	4.23	5.53	5.8	5.05	5.07	5.22	5.42	5.93	5.86	5.95	5.68
Ga0102493_111372	Ga0102493_111372	hypothetical protein	0.91	2.29	0.83	0	0	0.81	2.43	2.03	0.62	2.07	0.31	1.49	0.69	1.04	1.06	2.5	2.95	1.65	1.33	1.26	0.22	1.02	1.07	0.98	3.14	1.32	1.02	1.43	1.7275	1.43	1.55	0	1.02	0.35	0.87	1.12	1.11	0.77	0.37	2.95	1.27	0.71	0.32	0.66	1.37	0.35	0.68	0.71	0	2.04	0.4	0.7	0.77	0	4.17	1.39	1.73	1.08	1.67
Ga0102493_111373	Ga0102493_111373	transposase	12.69	10.9	14.6	14.89	12.51	13.12	9.84	13.82	13.35	15.32	13.28	13.12	16.01	15.97	13.76	12.47	13.6	14.36	12.24	12.57	18.2	13.18	12.74	13.78	12.37	14	15.88	12.3	13.6375	15.84	11.26	10.74	12.45	18.1	13.68	13.88	13.75	12.51	16.49	11.05	13.53	12.01	13.71	15.35	16.19	16.12	14.68	11	12.21	13.76	10.91	13.29	12.23	15.49	15.24	11.47	14.01	15.1	14.26
Ga0102493_111374	Ga0102493_111374	transposase	16.59	19.65	18	21.49	17.92	18.73	17.69	20.36	18.28	19.25	17.25	18.56	18.33	22.09	19.16	21.9	19.57	20.21	21.47	21.68	18.21	22.2	18.94	20.5	17.2	20.52	19.91	17.29	18.73	18.08	18.05	22.38	20.27	16.05	18.96	16.29	21.04	18.81	19.45	21.57	19.43	17.34	20.8	20.3	14.18	20.33	18.59	16.39	17.46	22.04	18.13	17.75	18.35	18.95	24.91	20.71	24.31	21.91	22.16
Ga0102493_111375	Ga0102493_111375	hypothetical protein	7.12	7.54	6.98	5.82	5.77	6.64	7.26	5.61	9.81	6.96	6.99	7.33	8.38	9.25	10.07	9.52	7.16	8.88	7.67	9.62	13.16	7.98	10.08	9.7	7.81	6.4	7.62	8.21	7.51	6.61	7.46	7.24	6.75	7.55	7.12	6.86	7.18	8.05	6.13	7.73	7.19	7.47	6.76	9.5	6.63	7.86	7.64	7.43	7.2	7.65	5.37	7.83	7.1	4.32	6.18	5.47	9.78	9.22	7
Ga0102493_111376	Ga0102493_111376	putative transposase	26.41	30.09	27.08	28.25	32.67	28.9	33.16	27.73	36.44	29.16	30.65	31.43	24.29	28.24	32.2	28.74	24.56	27.6	24.48	27.48	31.54	23.56	24.57	26.33	30.23	31.97	30.23	33.28	31.4275	28.19	26.63	32.07	32.97	30.22	30.02	23.59	24.63	26.83	29.4	28.93	26.68	22.48	28.72	29.22	27.23	31.18	27.77	25.28	20.03	25.51	31.11	24.27	25.24	26.43	31.79	29.42	28.18	30.49	29.26
Ga0102493_111377	Ga0102493_111377	putative transposase	24.34	24.04	20	20.55	23.25	22.44	24.48	23.9	21.02	23.95	19.87	22.64	21.14	18.62	17.73	22.4	17.29	19.44	19.47	22.3	19.41	18.19	22.3	20.33	26.28	20.51	19.89	19.46	21.535	21.88	22.62	21.55	20.58	19.84	21.29	23.59	23.2	24.23	17.35	18.35	21.35	20.79	18.51	22.05	23.53	19.69	20.91	17.99	14.39	15.47	19.65	18.95	17.29	20.3	23.37	23.29	18.37	22.32	21.53
Ga0102493_111378	Ga0102493_111378	Methyltransferase domain-containing protein	174.25	156.34	140.01	153.83	165.26	157.94	189.47	201.49	169.18	179.89	184.58	184.92	129.3	142.94	149.55	136.2	145.58	140.71	150.51	161.97	141.45	142.73	147.68	148.87	141.24	173.42	158.86	167.64	160.29	173.42	199.1	192.77	184.35	155.25	180.98	125.36	141.54	130.1	160.35	160.04	143.48	163.33	170.76	148.56	153.66	150.44	157.35	117.45	132.01	112.44	119.36	120.27	120.31	163.82	177.07	145.32	156.58	145.69	157.69
Ga0102493_111379	Ga0102493_111379	hypothetical protein	71.74	71.46	78.25	96.22	57.44	75.02	77.6	85.99	65.3	101.88	99.05	85.96	74.2	78.6	68.96	60.13	63.21	69.02	60.07	67.52	103.03	80.58	66.61	75.56	71.47	78.84	72.44	80.2	75.7375	69.33	73.59	63.72	70.1	84.83	72.31	60.25	79.84	57.62	104.57	72.64	74.98	73.68	74.8	73.06	80.46	73.66	75.13	48.34	58.15	61.01	68.68	72.5	61.74	78.47	68.96	74.8	96.7	62.09	76.2
Ga0102493_111380	Ga0102493_111380	Glycosyltransferase	331.23	340.08	338.58	335.76	354.25	339.98	349.75	378.21	379.97	392.89	408.79	381.92	305.78	350.66	365.3	312.17	311.93	329.17	298.92	339	360.89	310.62	322.54	326.39	323.1	361.55	369.73	400.6	363.745	387.05	368.65	365.92	392.43	402.14	383.24	315.86	324.17	332.82	364.14	358.94	339.19	345.99	368.48	360.19	384.6	363.26	364.5	266.95	319.22	284.95	310.76	285.1	293.4	375.19	392.98	386.62	381.43	353.98	378.04
Ga0102493_111381	Ga0102493_111381	Transposase	115.68	104.59	105.45	122.92	103.95	110.52	117.12	102.63	114.53	138.22	122.48	118.99	116.08	126.78	127.32	109.38	105.07	116.93	104.69	103.63	114.41	116.44	102.83	108.4	94.22	104.82	118.67	120.54	109.562	109.56	108.1	102.72	115.23	111.48	109.42	103.39	102.47	108.57	134.46	127.92	115.36	112.54	121.72	114.66	125.87	141.65	123.29	110.39	110.65	127.34	123.76	133.77	121.18	97.91	117.02	117.9	125.87	114.1	114.56
Ga0102493_111382	Ga0102493_111382	Transposase	0	0	0	0	0	0	0	0	0	0	0	0	0	0	0	0	0	0	0	0	0	0	0	0	0	0	0	0	0	0	0	0	0	0	0	0	0	0	0	0	0	0	0	0	0	0	0	0	0	0	0	0	0	0	0	0	0	0	0
Ga0102493_111383	Ga0102493_111383	protein of unknown function (DUF1996)	1490.69	1774.87	1145.06	1235.9	1760.64	1481.43	1600.95	2118.32	1418.9	1394.83	1622.86	1631.17	1409.2	1590.53	1451.87	1577.28	1780.68	1561.91	1755.28	2041.92	1371.15	1476.19	1850.13	1698.94	1321.25	1766.31	1444.1	1471.3	1500.74	1518.61	1760.81	1767.37	1577.13	1448.21	1614.42	1123.76	1362.79	1054.75	1192.76	1522.09	1251.23	1388.45	1590.85	1169.26	1342.76	1217.63	1341.79	1131.85	1133.46	882.57	985.72	1042.24	1035.17	1291.87	1434.53	1146.17	1195.27	1331.43	1279.85
Ga0102493_111384	Ga0102493_111384	hypothetical protein	102.82	96.22	103.3	97.06	79.55	95.79	104.65	124.36	130.68	133.05	105.72	119.69	121.45	143.71	140.51	102.32	107.29	123.06	109.58	116.98	146.32	135.98	131.68	128.11	96.3	110.66	108.03	119.71	108.675	113.93	116.54	108.87	105.13	148.13	118.52	72.36	78.09	88.08	107.65	92.54	87.74	87.36	115.13	105.3	145.54	99.88	110.64	93.46	72.8	91.83	110.85	84.27	90.64	84.03	88.74	90.45	117.79	93.32	94.86
Ga0102493_111385	Ga0102493_111385	Transposase DDE domain group 1	37.57	42.81	33.33	49.12	35.82	39.73	37.9	52.82	42.41	43.93	40.85	43.58	51.65	44.57	72.21	54.57	53.49	55.3	52.89	55.04	67.67	50.86	46.8	54.65	34.77	36.82	41.61	46.87	40.0175	50.01	39.86	46.53	36.61	52.54	45.11	38.52	36.58	36.82	52.08	42.67	41.33	35.93	38.5	38.44	49.92	49.91	42.54	33.21	33.81	36.68	51.64	36.53	38.37	32.42	37.22	41.84	47.49	38.54	39.5
Ga0102493_111386	Ga0102493_111386	Glycosyltransferase	49.9	43.82	47.27	51.66	54.34	49.4	57.61	56.37	63.97	57.94	62.16	59.61	45.74	43.35	52.54	48.13	41.54	46.26	38.67	42.76	47.5	41.98	44.85	43.15	42.63	47.86	56.18	55.69	50.59	52.85	58.32	49.8	58.08	61.28	56.07	43.2	44.66	49.51	55.16	54.19	49.35	52.83	51.41	58.99	62.51	57.49	56.65	40.66	46.6	45.51	54.21	41.97	45.79	45.93	43.31	50.44	54.27	52.05	49.2
Ga0102493_111387	Ga0102493_111387	Glycosyltransferase, catalytic subunit of cellulose synthase and poly-beta-1,6-N-acetylglucosamine synthase	115.24	113.57	110.42	112.82	114.35	113.28	134.36	134.9	118.48	120.15	126.76	126.93	96.28	104.11	105.75	93.63	106.65	101.28	101.41	106.17	101.66	96.72	93.52	99.89	100.92	110.06	111.74	115.06	109.445	114.43	122.4	115.94	116.24	107.11	115.22	105.06	110.34	104.39	113.14	112.33	109.05	126.88	123.99	118.62	122.26	124.65	123.28	102.45	113.55	103.85	98.41	112.04	106.06	121.82	119.92	117.03	109.64	105.47	114.78
Ga0102493_111388	Ga0102493_111388	Glycosyltransferase, GT2 family	51.06	55.58	34.49	40.39	49.72	46.25	61.22	59.44	56.33	52.04	52.29	56.26	46.14	39.58	55.86	44.51	51.25	47.47	40.82	53.23	38.82	34.09	40.14	41.42	37.74	41.04	53.05	41.49	43.33	45.63	61.52	45.25	49.41	45.54	49.47	38.6	42.72	45.97	50.68	51.85	45.96	47.12	48.57	43.82	40.25	46	45.15	39.71	46.37	49	51.07	45.58	46.35	41.16	39.85	43.9	44.67	41.98	42.31
Ga0102493_111389	Ga0102493_111389	dTDP-4-amino-4,6-dideoxygalactose transaminase	359.77	331.11	322.24	390.39	341.04	348.91	378.75	356.3	337.66	437.12	409.23	383.81	304	279.86	304.92	311.85	301.16	300.36	319.99	295.11	316.2	356.27	348.64	327.24	341.61	348.28	313.77	393.17	349.207	360.06	337.77	302.2	332.72	381.68	342.88	316.9	323.67	292.38	359.6	360.52	330.61	351.02	337.96	330.18	433.55	384.27	367.39	309.83	288.17	280.84	329.09	342.1	310.01	330.4	303.11	288.02	373.44	360.47	331.09
Ga0102493_111390	Ga0102493_111390	Glycosyl transferases group 1	33.84	32.86	33.52	36.77	39.09	35.22	33.38	33.53	32.93	34.25	34.86	33.79	26.66	29.02	29.55	27.76	28.75	28.35	27.05	27.35	27.49	27.35	29.31	27.71	26.77	30.67	30.04	33.08	30.14	35.12	31.14	29.93	32.82	32.24	32.25	29.02	31.6	31.02	33.37	33.92	31.79	30.61	29.69	29.21	36.62	35.54	32.34	41.49	38.56	43.46	47.93	38.47	41.98	29.7	32.84	29.73	32.81	32.53	31.52
Ga0102493_111391	Ga0102493_111391	Transposase DDE domain-containing protein	2.11	2	2.18	3.74	1.86	2.38	1.82	3.04	1.23	3.36	2.44	2.38	3.2	2.91	3.14	3.18	1.52	2.79	2.16	3.19	3.6	4	2.1	3.01	2.63	2.74	2.37	2.87	2.6525	3.01	2.3	2.7	3.86	3.23	3.02	1.31	1.62	2.18	3.84	2.87	2.36	2.03	2.75	4.62	4.19	2.29	3.18	2.17	1.54	2.97	4.49	2.74	2.78	2.36	3.19	2.59	3.78	2.67	2.92
Ga0102493_111392	Ga0102493_111392	Transposase	2.68	1.67	1.99	3.21	3.27	2.57	1.89	2.08	3.2	3.83	2.12	2.62	2.65	1.63	3.03	1.71	3.29	2.46	1.56	2.92	2.44	2.25	2.55	2.34	1.7	1.69	2.54	2.33	2.065	3.33	2.43	2.61	3.59	3.12	3.01	3.57	1.77	4.46	3.37	3.02	3.24	1.82	2.69	2.81	1.99	2.26	2.31	0.97	0.98	1.62	2.29	2.49	1.67	2.49	1.07	2.61	3.9	3.68	2.75
Ga0102493_111393	Ga0102493_111393	hypothetical protein	6.48	5.44	5.36	6.27	4.95	5.7	7.62	4.66	6.19	8.55	6.83	6.77	8.58	8.69	9.29	7.07	5.03	7.73	6.53	4.99	10.57	9.67	7.31	7.81	5.89	6.2	4.9	7.03	6.005	7.07	7.47	5.65	6.55	6.03	6.56	6.82	5.77	8.24	6.48	8.44	7.15	7.07	4.9	6.72	7.52	9.17	7.08	6.84	7.88	8.93	10.16	8.39	8.44	5.61	7.26	8.97	8.53	9.06	7.89
Ga0102493_111394	Ga0102493_111394	Protein N-acetyltransferase, RimJ/RimL family	15.73	14.55	16.56	16.29	13.5	15.33	15.22	19	21.88	19.38	17.48	18.59	19.89	19.01	22.42	19.44	15.33	19.22	19.54	18.48	21.52	19.45	19.18	19.64	18.11	18.68	17.72	19.02	18.3825	20.26	16.05	17.09	21.77	18.11	18.66	16.53	10.44	16.23	20.51	17.54	16.25	14.95	16.22	18.94	19.08	20.44	17.93	14.67	13.76	16.64	20.67	13.99	15.95	14.2	19.25	17.06	23.47	21.35	19.07
Ga0102493_111395	Ga0102493_111395	hypothetical protein	8.89	8.7	10.63	12.13	9.32	9.94	7.74	9.04	11.18	13.2	10.9	10.41	13.7	11.57	14.69	14.42	15.03	13.88	11.2	11.6	13.37	12.26	12.51	12.18	10.94	9.37	9.96	14.15	11.105	12.91	10.22	8.77	12.39	12.72	11.4	13.93	10.39	11.72	13.89	11.51	12.29	9.61	11.39	11.11	11.53	15.1	11.75	12.32	10.99	15.55	11.2	11.84	12.38	12.15	8.12	15.94	16.07	14.28	13.31
Ga0102493_111396	Ga0102493_111396	hypothetical protein	1.47	0.4	2.36	1.04	1.3	1.31	0.42	1.41	2.66	0.72	1.89	1.42	2.5	2.53	1.54	2.21	0.33	1.82	1.62	1.84	1.32	3.09	0.65	1.7	0.95	2.41	1.24	1.74	1.585	1.74	0.38	0.44	2.89	1.28	1.35	2.28	0.9	0	1.78	1.2	1.23	0.43	0.38	2.81	2.5	3.4	1.91	0.43	0.78	1.24	3.36	0.85	1.33	0.77	0.85	2.12	1.26	2.63	1.53
Ga0102493_111397	Ga0102493_111397	hypothetical protein	0.97	1.89	1.07	1.65	2.97	1.71	2.01	1.86	2.41	2.28	3	2.31	2.06	1.34	2.72	2.19	1.38	1.94	2.2	2.43	2.93	2.94	2.75	2.65	2.19	1.7	1.96	1.1	1.7375	3.14	1.99	1.64	3.71	1.36	2.37	0.72	1.91	2.72	3.53	1.27	2.03	1.38	3.04	2.76	2.2	1.57	2.19	0.46	1.23	0.44	0.51	0.89	0.71	1.43	1.56	1.79	1.56	2.54	1.78
Ga0102493_111398	Ga0102493_111398	glucose-1-phosphate thymidylyltransferase	121.66	107.95	113.43	122.04	100.02	113.02	129.24	123.72	115.89	123.18	124.87	123.38	96.44	103.6	116.28	102.12	103.15	104.32	94.25	97.26	113.85	112.85	104.59	104.56	129.51	138.21	122.89	136.49	131.775	140.49	134.04	121.99	139.66	134.37	134.11	97.29	99.73	104.07	111.35	106.8	103.85	105.5	105.53	104.58	109.62	110.93	107.23	73.63	78.35	81.38	76.05	85.68	79.02	117	122.21	115.93	129.73	117.36	120.45
Ga0102493_111399	Ga0102493_111399	dTDP-4-dehydrorhamnose 3,5-epimerase	94.15	77.44	101.5	97.72	77.63	89.69	86.55	86.54	91.64	100.4	105.54	94.13	102.25	106.22	104.55	101.38	87.55	100.39	88.63	96.92	110.76	103.56	96.71	99.32	94.3	96.19	101.71	108.18	100.095	103.2	93.51	88.28	95.88	110.98	98.37	99.91	78.76	100.79	105	94.7	95.83	95.31	93.65	97.25	99.6	99.24	97.01	82.79	85.73	87.92	86.37	86.73	85.91	95.03	111.42	113.06	116.04	112.74	109.66
Ga0102493_111400	Ga0102493_111400	dTDP-4-dehydrorhamnose reductase	164.04	153.03	167.38	167.51	146.55	159.7	180.23	170.56	173.25	180.83	176.29	176.23	165.2	153.21	174.07	155.88	164.88	162.65	153.93	170.08	176.34	157.98	148.84	161.44	160.44	162.96	173.4	178.13	168.732	180.99	188.21	170.82	174.65	184.29	179.79	153.18	151.87	165.66	168.5	170.9	162.02	169.98	160.87	175.36	157.66	177.12	168.2	135.46	151.35	143.95	146.27	142.83	143.97	173.47	170.81	174.29	178.27	166.07	172.58
Ga0102493_111401	Ga0102493_111401	dTDP-glucose 4,6-dehydratase	152.91	154.15	150.55	151.17	158.26	153.41	165.1	169.47	157.66	149.15	166.56	161.59	140.31	147.06	145.08	144.53	150.3	145.46	141.74	155.09	145.74	141.42	147.54	146.31	149.19	157.88	165.09	161.15	158.327	169.8	166.08	168.39	169.42	166.75	168.09	138.25	145.31	146.15	147.87	154.97	146.51	149.97	158.06	155.27	152.49	159.45	155.05	132.42	152	144.87	135.91	137.85	140.61	164.2	163.7	159.13	155.07	162.02	160.82
Ga0102493_111402	Ga0102493_111402	UDP-N-acetylglucosamine 2-epimerase (non-hydrolysing)	94.2	81.43	110.79	110.3	88.02	96.95	100.55	95.13	109.02	120.6	111.28	107.32	88.72	89.79	111.32	91.91	81.24	92.6	79.94	85.71	117.08	102.15	89.96	94.97	97.06	93.69	102.31	111.9	101.24	116.11	107.76	97.68	116.25	126.9	112.94	95.53	89.41	102.04	114.56	99.35	100.18	94.97	100.19	108.29	119.41	119.2	108.41	82.67	99.88	111.33	115.1	102.58	102.31	105.45	106.38	114.78	141.4	115.85	116.77
Ga0102493_111403	Ga0102493_111403	UDP-N-acetyl-D-mannosaminuronic acid dehydrogenase	83.46	73.75	91.17	90.89	83.95	84.64	84.92	83.49	95.06	99.13	98.16	92.15	79	69.16	85.37	85.79	68.39	77.54	75.71	69.52	89.45	81.24	79.13	79.01	87.34	83.35	88.18	103.92	90.6975	98.87	95.26	95.03	100.54	109.48	99.84	98	82.69	98.65	102.71	93.58	95.13	91.2	86.66	102.01	101.88	101.27	96.61	76.98	81.91	90.98	105.24	88.22	88.67	99.8	96.38	109.94	120.69	109.19	107.2
Ga0102493_111404	Ga0102493_111404	alpha-methylacyl-CoA racemase	142.96	142.18	132.54	118.88	165.22	140.35	144.69	142.14	163.78	143.19	146.83	148.12	145.08	134.44	135.27	149.43	110.48	134.94	138.25	140.15	120.79	129.4	146.93	135.1	145.83	141.83	153.25	143.37	146.07	136.49	144.82	154.12	145.94	142.98	144.87	145.4	126.61	144.14	129.57	141.45	137.43	147.08	149.1	162.42	143.74	131.22	146.71	141.24	127.24	127.14	130.55	115.07	128.25	139.45	135.02	140.86	124.96	142.51	136.56
Ga0102493_111405	Ga0102493_111405	Acyl dehydratase	199.5	198.8	183.64	179.27	241.62	200.57	239.59	239.93	263.38	211.84	202.93	231.54	185.16	148.97	182.62	199.9	176.84	178.7	180.2	167.08	152.64	160.81	174.95	167.14	181.28	156.59	249.72	200.64	197.058	216.8	244.31	240.64	248.8	217.48	233.6	181.5	168.63	201.04	171.66	194.25	183.42	204.31	209.03	217.79	211.69	197.81	208.12	180.46	165.82	174.26	198.23	157.39	175.23	172.63	177.99	180.59	154.2	199.34	176.95
Ga0102493_111406	Ga0102493_111406	hypothetical protein	52.03	58.36	47.93	39.74	67.14	53.04	15.29	14.22	17.58	17.96	15.66	16.14	18.12	16.43	21.7	17.04	12.62	17.18	16.02	14.05	21.02	23.75	17.81	18.53	14.6	15.47	14.4	16.11	15.145	14.72	14.02	13.51	18.02	18.05	15.67	52.83	50.27	48.29	44.68	48.3	48.87	14.45	17.44	20.95	22.97	17.53	18.67	86.47	89.08	90.53	91.11	84.63	88.36	19.43	20.95	22.75	28.05	22.1	22.65
Ga0102493_111407	Ga0102493_111407	efflux transporter, outer membrane factor (OMF) lipoprotein, NodT family	51.04	53.47	57.82	51.44	55.95	53.94	72.74	79.06	77.62	73.89	89.69	78.6	32.77	29.38	33.62	30.97	27.4	30.83	55.66	52.32	72.56	58.43	65.03	60.8	35.41	35.12	31.33	34.01	33.9675	70	59.73	65.44	62.71	75.85	66.75	49.16	53.51	52.32	51.33	52.19	51.7	82.86	79.62	90.24	74.4	88.22	83.07	69.09	65.5	72.29	88.3	66.42	72.32	67.38	73.25	71.84	83.39	81.71	75.51
Ga0102493_111408	Ga0102493_111408	Biotin-lipoyl like	50.59	50.98	50.49	51.09	56.33	51.89	59.5	68.37	67.75	58.61	67.65	64.37	32.08	27.74	34.79	30.51	25.65	30.15	55.12	51.35	68.82	55.94	59.45	58.13	31.35	33.34	29.05	31.88	31.405	68.65	57.62	64.23	61.05	68.71	64.05	48.11	47.88	44.82	48.41	51.19	48.08	63.64	62.9	70.64	59.33	69.06	65.12	61.46	55.52	63.9	84	62.06	65.39	58.09	68.62	65.27	82.9	78.49	70.68
Ga0102493_111409	Ga0102493_111409	putative ABC transport system ATP-binding protein	81.67	78.01	94.38	100.37	83.55	87.59	78.47	74.94	89.3	104.97	97.04	88.95	57.5	52.88	78.27	58.93	55.76	60.67	96.28	103.04	171.09	125.37	128.8	124.92	53.22	53.6	56.11	60.69	55.905	143.51	106.15	101.48	120.27	155.47	125.37	78.89	84.59	85.35	101.75	86.82	87.48	75.1	79.48	88.53	104.89	112.49	92.1	97.05	105.78	115.13	165.3	116.7	119.99	115.5	129.4	144.28	204.16	160.23	150.72
Ga0102493_111410	Ga0102493_111410	putative ABC transport system permease protein	94.89	91.68	98.74	114.11	86.31	97.15	90.3	85.02	99.02	116.38	107.68	99.68	53.85	55.2	65.71	55	61.54	58.26	111.71	113.4	171.75	134.85	132.74	132.89	60.97	63.8	57.46	72.83	63.765	157.6	130.62	129.38	132.44	165.81	143.17	85.05	90.11	86.55	106.79	94.75	92.65	86.5	85.69	91.72	104.7	112.79	96.28	95.56	108.56	115.29	140.72	127	117.43	143.68	145.73	158.76	198.92	167.35	162.89
Ga0102493_111411	Ga0102493_111411	TetR/AcrR family transcriptional regulator, mexJK operon transcriptional repressor	232.13	214.68	284.36	307.15	228.26	253.32	265.66	255.12	280.68	315.33	293.17	281.99	254.45	274.62	296.68	274.98	291.37	278.42	420.74	403.88	491.64	417.3	414.41	429.59	217.08	223.63	235.12	255.94	232.942	394.81	330.8	342.94	379.01	400.03	369.52	278.31	269.54	289.88	346.46	313.45	299.53	289.59	300.23	301.09	341.75	401.09	326.75	319.98	322.4	393.69	421.83	368.21	365.22	377.71	402.56	457.66	520.59	475.15	446.73
Ga0102493_111412	Ga0102493_111412	cell division protease FtsH	1997.42	2184.39	1768.47	1789.73	2380.56	2024.11	1908.27	2224.54	1847.23	1745.15	1860.56	1917.15	1839.63	1951.35	1689.08	1920.61	2004	1880.93	1857.13	2108.23	1591.67	1737.25	1941.04	1847.06	1770.37	1862.49	1814.51	1699.07	1786.61	1769.05	1874.04	2046.23	1792.07	1678.24	1831.93	1898.44	2042.94	1760.66	1725.91	1936.97	1872.98	1941.01	2097.6	1932.72	1761.21	1693.82	1885.27	2001.42	2045.17	1818.93	1687.17	1838.5	1878.24	1898.92	1912.43	1703.5	1494.71	1686.04	1739.12
Ga0102493_111413	Ga0102493_111413	Protein of unknown function (DUF3667)	149.36	142.29	162.14	160.94	136.34	150.21	145.35	145.65	158.22	160.47	154.5	152.84	161.42	180.06	180.53	173.1	198.5	178.72	138.68	158.07	180.33	173.19	154.62	160.98	154.45	158.09	182.46	174.69	167.423	164.95	158.52	157.5	171.04	172.67	164.94	164.1	161.8	170.79	188.87	167.65	170.64	164.97	169.21	185.7	171.5	171.59	172.59	143.41	169.61	179.66	177.24	179.5	169.88	169.16	182.42	195.08	184.48	174.7	181.17
Ga0102493_111414	Ga0102493_111414	Cellulose biosynthesis protein BcsQ	38.8	36	42.31	35.26	40.86	38.65	38.18	44.82	46.96	43.24	44.88	43.62	41.53	39.4	46.88	45.5	34.5	41.56	37.98	35.34	44.38	43.57	43.06	40.87	38.04	43.21	48.16	44.99	43.6	46.88	44.26	39.8	49.27	45.24	45.09	42.68	36.62	42.64	45.88	44.01	42.36	39.28	41.5	47.43	47.26	49.23	44.94	40.12	35.68	42.9	47.94	40.04	41.34	38.64	42.22	43.66	45.41	44.98	42.98
Ga0102493_111415	Ga0102493_111415	DNA-directed RNA polymerase subunit omega	992.02	989.39	932.95	1065.45	1029.52	1001.87	1108.26	1088.72	968.35	1074.24	1022.54	1052.42	941.04	953.31	1052.4	970.12	993.1	981.99	1153.09	1032.41	996.02	1000.21	997.06	1035.76	1096.86	1082.64	959.75	1016.2	1038.86	1079.76	1048.38	1025.26	1103.14	1018.98	1055.11	960.91	988.9	978.39	1042.11	1103.73	1014.81	1016.36	1065.31	935.65	1069.31	1171.08	1051.54	912.59	866.31	930.67	958.94	998.41	933.38	1003.42	1162.94	980.27	1071.41	1092.9	1062.19
Ga0102493_111416	Ga0102493_111416	replicative DNA helicase	316.22	302.59	351.68	358.63	326.07	331.04	368.55	354.3	418.55	460.53	403.56	401.1	409.46	372.49	481.38	413.4	376.2	410.58	420.05	404.41	515.48	476.11	489.76	461.16	348.66	333.49	367.55	391.8	360.375	463.9	403.63	388.95	428.74	486.41	434.32	344.2	320.77	355.85	411.16	373.7	361.14	379.78	377.28	403.22	488.65	465.14	422.81	330.31	306.37	372.66	443.4	346.39	359.83	363.5	379.71	421.76	504.15	453.91	424.61
Ga0102493_111417	Ga0102493_111417	Conserved hypothetical protein, UPF0262 family	209.31	221.38	273.5	260.06	244.1	241.67	253.81	228.38	290.77	273.13	246.09	258.43	241.77	234.28	273.58	247.47	221.22	243.66	205.27	211.6	293.63	258.07	252.75	244.26	239.32	219.56	256.18	255.27	242.582	260.27	221.91	217.42	256.07	290.15	249.16	213.47	205.55	245.26	252.49	219.74	227.3	228.92	221.98	294.61	304.07	274.34	264.78	209.75	213.67	252.1	290.04	225.63	238.24	206.25	229.57	242.05	272.61	257.92	241.68
Ga0102493_111418	Ga0102493_111418	lysozyme	31.67	36.51	37.04	36.34	38.1	35.93	38.86	40.52	47.25	42.18	42.41	42.24	41.73	38.31	45.85	42.88	34.38	40.63	39.18	40.32	41.71	39.89	43.22	40.87	39.96	35.88	43.38	42	40.305	39.99	37.56	39.06	42.67	46.42	41.14	36.36	36.78	39.74	43.32	39.65	39.17	37.96	42.43	44.57	45.93	45.26	43.23	38.66	32.74	34.64	42.25	32.39	36.14	34.53	41.33	42.11	42.65	42.53	40.63
Ga0102493_111419	Ga0102493_111419	cytidine deaminase	111.08	114.26	123.49	121.56	98.48	113.77	125.26	121.54	142.57	145.82	123.73	131.79	134.42	122.25	142.31	130.7	129.65	131.87	130.53	122.6	154.45	138.01	129.42	135	123.43	116.2	129.54	128.82	124.497	142.98	136.46	132.12	135.54	157.74	140.97	123.91	119.35	127.06	138.05	120.63	125.8	130.58	132.56	142.02	140.49	143.49	137.83	107.42	112.82	121.32	139.38	120.25	120.24	121.42	121.62	140.06	154.48	139.54	135.42
Ga0102493_111420	Ga0102493_111420	Protein of unknown function (DUF4197)	66.82	64.93	76.46	79.89	75.26	72.67	76.2	77.86	84.89	82.22	84.38	81.11	76.26	77.59	84.98	72.18	73.94	76.99	69.13	67.84	81.26	75.37	70.05	72.73	82.64	80.21	86.02	88.05	84.23	76.44	77.94	82.92	85.26	84.95	81.5	69.52	72.25	75.03	86.64	73.86	75.46	76.45	79.99	84.35	89.4	87.16	83.47	64.54	68.94	71.66	86.21	70.69	72.41	77.76	88.24	86.52	84.69	77.76	82.99
Ga0102493_111421	Ga0102493_111421	Murein tripeptide amidase MpaA	485.22	485.6	475.65	496.68	485.1	485.65	547.59	549.45	536.42	542.69	532.42	541.72	474.74	492.02	472.32	464.84	486.67	478.12	519.48	490.44	472.06	477.56	441.46	480.2	506.07	519.63	504.34	497.88	506.98	487.27	526.43	524.88	490.5	480.2	501.86	487.86	490.21	466.82	486.32	486.98	483.64	569.28	561.19	524.58	530.82	543.61	545.9	495.16	493.12	482.23	470.32	497.85	487.74	514.86	499.13	482.9	485.49	480.93	492.66
Ga0102493_111422	Ga0102493_111422	hypothetical protein	372.69	416.15	327.67	342.66	434.2	378.67	423.84	474.52	397.79	349.49	386.87	406.5	348.05	364.53	387.02	355.97	401.33	371.38	380.57	377.44	332.81	318.82	335.07	348.94	363.78	427.78	430.31	348.17	392.51	366.14	436	440.75	430.22	359.66	406.55	343.02	371.54	357.09	340.96	400.62	362.65	407.03	413.3	366.79	349.64	350.38	377.43	311.73	351.99	328.01	323.01	323.74	327.7	391.33	416.58	364.77	330.6	335.77	367.81
Ga0102493_111423	Ga0102493_111423	UDP-glucose 4-epimerase	173.7	163.71	184.96	182.4	181.73	177.3	193.78	181.06	212.29	192.98	198.19	195.66	157.32	161.7	172.77	157.84	139.7	157.87	153.86	155.49	179.55	169.96	163.84	164.54	177.62	185.04	196.2	202.16	190.255	194.4	186.74	196.44	201.4	210.81	197.96	173.27	168.07	184.98	190.68	178.04	179.01	189.83	202.45	203.44	199.58	187.3	196.52	157.5	171.72	167.45	183.01	163.86	168.71	195.95	206.64	213.02	210.26	202.1	205.59
Ga0102493_111424	rpmJ	large subunit ribosomal protein L36	60.89	55.44	67.85	56.25	51.44	58.37	63.91	61.21	39.5	45.93	50.61	52.23	58.35	60.17	64.58	51.65	69.31	60.81	67.5	69.87	63.64	61.31	52.15	62.9	67.3	55.24	52.98	46.47	55.4975	55.64	59.46	56.15	49.83	39.97	52.21	54.56	49.7	61	47.11	58.38	54.15	52.37	52	37.49	43.31	55.03	48.04	55.13	63.39	70.69	44.02	67.1	60.07	46.6	58.44	52.67	50.09	45.48	50.65
Ga0102493_111425	Ga0102493_111425	2-haloacid dehalogenase	101.68	87.84	111.14	100.65	89.04	98.07	106.33	98.45	115.59	111.4	111.61	108.68	112.22	96.54	125.96	106.84	84.02	105.11	105.51	97.65	130.5	120.05	113.28	113.4	111.37	97.39	95.78	102.4	101.735	108.1	100.06	100.28	110.97	115.83	107.05	98.21	93.24	110.99	110.48	105.72	103.73	103.34	96.92	113.53	130.28	120.3	112.87	106.07	84.3	109.84	117.04	102.31	103.91	96.28	94.56	108.6	128.1	118.16	109.14
Ga0102493_111426	Ga0102493_111426	hypothetical protein	24.78	26.18	21.98	24.88	20.29	23.62	26.33	28.55	23.35	28.75	23.98	26.19	22.99	20.89	25.83	22.02	27.29	23.8	22.64	24.79	26.65	25.14	22.46	24.33	18.19	21.64	20.55	20.98	20.34	21.67	26.41	25.44	22.5	21.64	23.53	18.66	24.3	22.26	25.76	25.19	23.23	25.8	27.99	24.8	31.66	29.76	28	26.8	20.69	23.64	30.79	27.96	25.98	20.02	19.82	19.05	30.61	19.22	21.75
Ga0102493_111427	Ga0102493_111427	DNA-binding transcriptional regulator, HxlR family	359.17	395.17	341.08	356.91	449.87	380.44	362.13	404.48	372.75	347.4	379.97	373.35	330.62	364.57	337.9	350.49	396.76	356.07	367.85	380.19	313.39	319.77	366.64	349.57	401.12	414.91	388.79	412.88	404.425	394.97	405.65	463.41	406.72	377.6	409.67	393.32	406.15	373.8	375.03	385.84	386.83	396.48	395.03	396.49	337.68	344.64	374.06	305.34	359.53	309.64	286.51	337.13	319.63	436.89	445.7	413.14	336.67	369.43	400.36
Ga0102493_111428	Ga0102493_111428	ATP-dependent DNA helicase RecQ	58.48	56.32	64.98	68.87	56.47	61.02	66.99	57.5	67.32	70.89	61.24	64.79	68.53	63.51	74.2	69.47	67.53	68.65	63.13	62.72	71.67	68.07	60.16	65.15	65.27	61.06	69.04	69.19	66.14	63.25	62.25	60.47	63.9	66.02	63.18	60.99	59.01	70.9	75.58	65.72	66.44	60.27	61.17	65.7	68.07	71.38	65.32	56.4	54.36	64.21	64.5	67.11	61.32	59.06	62.77	67.94	71.91	63.66	65.07
Ga0102493_111429	Ga0102493_111429	protein TonB	79.72	82.82	86.88	82.59	97.25	85.85	85.64	91.53	95.93	91.42	101.12	93.13	92.47	100.29	103.92	100.54	95.2	98.48	100.78	90.33	91.74	94.1	101.82	95.76	89.79	87.21	93.51	93.54	91.0125	88.09	82.6	92.9	94.74	86.69	89	94.59	96.82	98.25	99.9	98.15	97.54	101.92	104.27	110.41	99.91	102.93	103.89	93.53	96.07	97.22	102.7	100.16	97.94	92.78	101.48	104.8	100.77	99.5	99.86
Ga0102493_111430	Ga0102493_111430	hypothetical protein	45.52	47.59	53.65	52.87	57.6	51.45	56.87	56.49	63.97	66.95	62.05	61.27	51.67	49.21	57.96	49.64	48.75	51.45	49.35	47.77	58.57	48.25	51.34	51.06	53.64	52.59	52.24	58.07	54.135	56.71	54.99	51.94	58.28	58.93	56.17	50.63	50.78	54.89	63.2	56.89	55.28	58.29	59.22	63.44	67.36	65.65	62.79	51.86	57.56	55.08	64.07	57.48	57.21	52.96	57.18	56.75	67.81	56.44	58.23
Ga0102493_111431	Ga0102493_111431	magnesium chelatase family protein	9.27	10.16	9.22	10.91	9.08	9.73	8.66	9.36	8.26	7.68	9.81	8.75	9.97	11.72	9	10.07	11.06	10.36	8.74	10.47	8.93	8.26	9.31	9.14	9.72	11.59	10.57	12.48	11.09	9.81	9.34	10.8	9.73	8.16	9.57	10.3	9.67	9.47	10.77	13.23	10.69	9.62	10.49	9.44	7.2	10.24	9.4	7.52	8.88	8.5	8.59	9.35	8.57	10.94	13.31	12.14	9.06	9.93	11.07
Ga0102493_111432	Ga0102493_111432	hypothetical protein	66.56	71.31	68.06	62.95	78.32	69.44	70.27	71.44	76.28	63.01	74.11	71.02	61.17	50.95	59.21	63.22	49.7	56.85	55.97	49.46	61.02	56.33	60.42	56.64	72.36	68.33	75.98	69.55	71.555	71.46	72.85	70.69	79.1	72.77	73.37	71.81	67.81	77.1	69.31	70.97	71.4	72.16	74.46	70.27	68.53	65.6	70.2	63.74	66.82	70.1	68.1	63.17	66.39	69.29	76.91	78.04	68.2	71.82	72.85
Ga0102493_111433	Ga0102493_111433	large subunit ribosomal protein L34	71.64	72.04	79.71	82.47	86.78	78.53	88.78	73.66	95.92	93.43	72.1	84.78	112.36	75.51	105.95	96.64	80.53	94.2	105.64	94.17	103.84	91.3	96.28	98.25	92.65	68.74	72.82	78.75	78.24	97.84	81.23	80.07	100.48	97.49	91.42	90.24	64.57	95.01	81.7	78.12	81.93	68.14	77.85	87.48	106.2	99.92	87.92	89.78	67.16	84.01	109.83	62.98	82.75	74.28	80.6	91.7	87.96	112.6	89.43
Ga0102493_111434	Ga0102493_111434	ribonuclease P protein component	38.91	38.15	54.06	34.64	47.39	42.63	37.26	28.12	75.1	57.66	48.46	49.32	84.7	53.12	97.6	83.52	30.24	69.84	63.61	57.8	70.02	66.89	75.01	66.67	49.21	41.04	56.24	58.22	51.1775	50.55	41.97	43.04	48.79	68.88	50.64	53.16	39.87	61.46	55.34	48.44	51.65	42.56	37.49	60.23	84.73	45.95	54.19	60.04	38.15	62.41	99.64	39.93	60.03	31.45	31.75	56.31	64.63	67.89	50.41
Ga0102493_111435	Ga0102493_111435	hypothetical protein	691.58	659.35	818.31	839.79	581.39	718.08	698.9	670.59	666.07	773.03	684.1	698.54	785.43	813.7	789.49	730.3	908.85	805.55	747.86	767.11	917.94	806.97	648.71	777.72	718.1	696.41	749.39	736.61	725.128	681.93	667.93	653.02	705.5	774.69	696.61	781.62	791.08	793.05	847.42	676.1	777.85	790.14	723.72	830.43	770.34	843.37	791.6	669.55	810.18	823.4	856.4	845.96	801.1	806.69	773.59	886.25	903.57	739.56	821.93
Ga0102493_111436	Ga0102493_111436	YidC/Oxa1 family membrane protein insertase	550.55	513.98	570.86	504.46	576.34	543.24	615.23	593.69	700.11	630.26	609.55	629.77	564.68	497.05	614.22	588.18	483.45	549.52	537.19	514.11	544.89	571.52	555.02	544.55	532.29	543.15	612.38	568.36	564.045	588.15	645.87	610.88	597.8	631.23	614.79	535.6	497.18	548.04	515.44	540.07	527.27	595.73	590.06	646.61	679.96	570.53	616.58	585.68	529.22	577.22	626.78	513.26	566.43	511.95	477.21	555.41	570.64	575.48	538.14
Ga0102493_111437	Ga0102493_111437	GTP-binding protein	83.83	78.49	98.34	103.8	84.95	89.88	108.96	86.35	119.11	123.03	99.69	107.43	94.86	89.65	118.02	93.53	79.76	95.16	87.09	81.61	116.41	106.17	87.96	95.85	93.08	90.54	96.28	98.59	94.6225	95.27	94.59	81.89	93.94	111.14	95.37	82.84	72.98	87.69	95	91.75	86.05	91.59	90.28	100.13	126.45	116.15	104.92	88.08	83.24	97.63	122.18	92.5	96.72	79.29	84.91	91.24	115.26	95.2	93.18
Ga0102493_111438	Ga0102493_111438	Pimeloyl-ACP methyl ester carboxylesterase	4.42	4.79	5.1	5.7	5.49	5.1	5.86	5.61	7.26	7.73	6.06	6.5	6.25	5.61	8.83	6.17	5.71	6.51	6.37	4.75	8.63	7.23	6.65	6.72	6.08	6.66	4.62	6.63	5.9975	6.34	5.74	4.91	6.56	8.29	6.37	5.6	4.82	6.44	6.96	5.87	5.94	6.14	5.99	7.29	9.13	9.14	7.54	6.11	5.82	7.24	8.73	5.94	6.77	4.18	4.91	5.61	8.72	7.13	6.11
Ga0102493_111439	Ga0102493_111439	NAD(P)-dependent dehydrogenase, short-chain alcohol dehydrogenase family	4.03	4.01	4.35	5.14	3.07	4.12	3.93	3.34	6.64	5.91	5.76	5.12	5.35	4.16	6.4	4.99	3.33	4.85	5.69	4.17	5.81	5.63	5.73	5.41	4.05	3.87	4.63	5.7	4.5625	5.63	4.41	5.31	6.17	7.03	5.71	4.38	3.47	4.92	5.01	4.14	4.38	5.07	4.37	6.48	7.71	6.1	5.95	4.34	4.32	4.71	6.61	3.95	4.79	4.34	5.13	5.59	6.36	5.83	5.45
Ga0102493_111440	Ga0102493_111440	hypothetical protein	82	76.61	86.6	89.52	80.02	82.95	95.85	83.95	89.55	99.93	92.35	92.32	83.48	86.37	89.9	87.3	98.52	89.11	83.83	88.96	87.24	81.73	89.2	86.19	89.54	102.83	93.28	92.79	94.61	87.45	87.97	84.91	96.85	95.03	90.44	91.54	84.33	98.83	97.4	91.77	92.77	97.13	94.85	98.09	102.22	109.5	100.36	76.67	84.71	97.37	88.26	86.17	86.64	78.52	91.25	91.69	95.37	91.96	89.76
Ga0102493_111441	Ga0102493_111441	glutathione S-transferase	146.39	146.69	137.54	139.43	141.11	142.23	161.61	154.4	148.76	148.85	142.86	151.29	147.27	137.72	145.88	145.96	146.22	144.61	148.54	133.8	134.48	132.26	130.08	135.83	140.42	143.55	155.54	140.24	144.938	145.21	153.35	147.93	144.8	136.39	145.54	140.34	141.15	149.39	133.7	146.3	142.17	151.68	149.66	140.82	140.5	154.92	147.52	134.53	130.76	141.1	138.57	135.27	136.05	133.46	138.84	138.84	133.84	140.22	137.04
Ga0102493_111442	Ga0102493_111442	S1/P1 Nuclease	78.26	81.81	74.65	76.91	77.17	77.76	85.83	78.93	81.38	78.51	76.25	80.18	82.07	74.76	72.88	75.06	71.32	75.21	73.24	68.96	69.22	73.45	69.99	70.97	82.28	84.54	80.17	77.21	81.05	73.05	71.58	78.81	72.92	75.45	74.36	69.65	74.4	74.1	78.88	80.53	75.51	73.35	76.4	72.5	77.24	75.81	75.06	75.47	71.56	77.89	75.07	73.3	74.66	68.34	73.29	69.26	67.56	68.41	69.37
Ga0102493_111443	Ga0102493_111443	Threonine/homoserine/homoserine lactone efflux protein	3.61	4.13	4.05	4.28	4.25	4.06	4.37	4.54	3.87	5.01	4.86	4.53	4.08	5.34	3.86	3.56	3.91	4.15	4.47	3.72	4.19	3.21	4.42	4	4.67	4.38	4.05	4.59	4.4225	3.68	5.12	5.14	4.65	4.74	4.67	3.91	4.44	4.43	5.18	3.71	4.33	4.65	5.28	3.8	5.14	4.41	4.66	4.32	4.45	4.95	3.86	3.4	4.2	4.83	5.59	3.64	4.44	4.22	4.54
Ga0102493_111444	Ga0102493_111444	putative conserved protein, cupin superfamily	18.31	22.77	16.91	18.6	22.77	19.87	22.21	22.5	18.75	20.21	19.99	20.73	14.79	16.32	17.26	15.74	15.18	15.86	13.34	15.47	11.69	12.4	14.27	13.44	19.4	20.4	24.23	19.01	20.76	16.64	23.16	22.26	20.66	17.36	20.02	16.2	18.52	20.19	15.22	18.09	17.64	17.39	19.82	19.81	14.53	16.33	17.57	12.69	13.93	12.85	15.73	14.25	13.89	20.24	21.34	15.59	11.89	15.77	16.97
Ga0102493_111445	Ga0102493_111445	succinyl-diaminopimelate desuccinylase	95.5	93.2	114.24	104.66	105.54	102.63	107.25	104.06	123.66	116.57	114.32	113.17	103.03	103.26	115.64	98.28	87.85	101.61	100.85	103.13	113.39	111.68	109.6	107.73	106.34	104.8	112.07	113.92	109.282	116.64	107.85	106.95	117.68	112.59	112.34	101.93	91.04	103.14	105.73	91.85	98.74	111.34	111.47	130	129.77	115.81	119.68	92.41	87.58	98.03	109.21	90.04	95.45	109.34	105.86	111.46	116.12	111.55	110.87
Ga0102493_111446	Ga0102493_111446	Na+/H+-dicarboxylate symporter	113.85	114.02	119.71	115.29	124.44	117.46	130.5	132.56	137.59	133.72	127.17	132.31	115.98	119.16	123.97	122.5	121.31	120.58	117.36	115.74	121.69	122.12	124.43	120.27	119.88	133.91	133.74	130.97	129.625	136.95	131.43	135.4	131.06	134.45	133.86	118.35	111.4	120.18	118.87	122.89	118.34	129.36	132.32	136.04	134.18	134.14	133.21	113.15	117.63	119.63	118.85	113.83	116.62	128.7	131.78	129.52	128.34	137.81	131.23
Ga0102493_111447	Ga0102493_111447	SnoaL-like domain-containing protein	84.16	79.95	93.04	106.26	76.92	88.06	97.83	88.17	96.58	99.12	92.04	94.75	84.51	82.78	97.67	75.02	77.83	83.56	77.84	78.26	104.01	87.4	83.05	86.11	95.99	89.69	107.44	109.37	100.623	106.2	88.25	85.78	97.76	100.37	95.67	81.3	84.23	86.87	99.33	84.56	87.26	86	91.74	96.38	106.08	105.53	97.15	74.65	77.26	84.66	98	84.45	83.8	85.98	96.43	95.61	110.25	88.22	95.3
Ga0102493_111448	Ga0102493_111448	hypothetical protein	285.81	413.16	212.48	240.32	332.1	296.77	256.31	382.49	184.49	197.4	255.47	255.23	288.59	436.14	217.1	281.92	480.01	340.75	293.34	389.1	226.2	248.58	273.75	286.19	253.75	313.11	264.17	229.63	265.165	239.61	240.91	269.59	224.41	188.9	232.68	265.52	354.13	234.68	229.12	298.56	276.4	304.95	357.23	229.5	179.01	226.87	259.51	225.31	338.83	222.06	156.66	268.17	242.21	281.54	341.83	231.73	168.2	193.86	243.43
Ga0102493_111449	Ga0102493_111449	hypothetical protein	72.67	82.21	59.19	62	90.08	73.23	66.88	90.23	60.96	54.46	66.73	67.85	69.44	78.29	65.39	69.21	82.91	73.05	65.46	84.17	60.34	62.94	66.28	67.84	74.96	80.73	62.05	69.06	71.7	61.15	67.97	72.88	66.56	56.9	65.09	68.36	76.34	61.2	64.42	82.09	70.48	71.9	77.4	65.05	57.92	59.52	66.36	61.94	63.11	52.04	50.92	62.85	58.17	64.38	80.4	59.62	57.66	65.21	65.45
Ga0102493_111450	nth	endonuclease-3	50.22	47.83	52.51	52.74	58.37	52.33	49.88	53.72	55.99	52.92	57.5	54	51.44	59.13	54.81	53.77	48.75	53.58	51.54	55.19	57.09	57.42	57.06	55.66	51.63	53.64	57.63	60.36	55.815	55.68	55.69	60.32	57.28	59.96	57.79	50.93	53.23	57.42	59.69	54.73	55.2	56.91	59.77	63.34	60.08	60.64	60.15	50.54	52.94	57.05	54.05	49.35	52.79	61.28	65.6	63.11	56.28	56.37	60.53
Ga0102493_111451	Ga0102493_111451	voltage-gated potassium channel	56.04	58.68	63.13	56.55	69.48	60.78	57.94	70.99	69.89	59.51	70.59	65.79	56.02	62.02	59.11	59.2	53.85	58.04	53.73	65.14	53.67	57.43	59.21	57.84	67.54	67.06	64.62	65.6	66.205	65.08	59.01	66.11	69.21	61.45	64.17	60.6	62.61	66.41	58.87	63.44	62.38	58.09	64.21	72.23	70.58	65.12	66.04	57.2	56.04	51.98	61.93	54.32	56.29	65.35	73.1	72.34	56.49	70.87	67.63
Ga0102493_111452	Ga0102493_111452	4-hydroxy-tetrahydrodipicolinate reductase	139.75	135.73	139.62	143.9	138.06	139.41	145.84	142.98	164.21	150.95	153.34	151.46	137.59	136.81	142.41	137.32	122.71	135.37	127.97	134.76	134.63	128.15	130.24	131.15	156.1	146.18	156.64	160.29	154.802	163.14	151.93	156.96	159.54	158.44	158	140.09	138.57	146.24	147.27	139.97	142.43	137.42	145.09	147.02	150.55	149.11	145.84	120.27	112.27	131.31	135.1	122.96	124.38	143.53	157.07	157.77	147.6	148.45	150.89
Ga0102493_111453	Ga0102493_111453	NAD-dependent deacetylase	66.91	67.38	69.38	71.5	71.54	69.34	60.09	65.92	68.02	73.8	76.68	68.9	67.16	81.92	70.89	70.84	66.33	71.43	65.26	77.04	72.83	65.68	71.9	70.54	64.93	71.56	68.91	71.49	69.2225	66.21	58.49	62.92	67.63	67.14	64.48	75.97	76.58	77.08	74.54	69.06	74.65	71.84	79.4	80.69	74.38	69.47	75.15	62.17	70.54	69.92	68.23	73.67	68.9	74.72	79.83	80.53	76.12	72.29	76.7
Ga0102493_111454	Ga0102493_111454	putative membrane protein	25.42	31.84	21.44	23.81	33.53	27.21	11.39	16.67	11.6	11.17	11.64	12.49	9.47	8.34	11.18	10.16	10.76	9.98	7.63	8.85	7.9	7.35	10.63	8.47	10.23	10.31	13.68	10.59	11.2025	14.04	12.22	12.07	16.39	15.14	13.97	18.94	23.89	22.11	18.05	23.07	21.21	12.42	10.56	10.84	12.94	10.44	11.44	27.62	35.08	28.04	34.65	28.34	30.75	14.08	16.43	13.51	13.76	16.07	14.77
Ga0102493_111455	Ga0102493_111455	hypothetical protein	648.64	692.32	410.99	441.62	606.57	560.03	162.79	190.12	93.19	75.66	137.11	131.77	13.93	12.66	14.93	14.45	15.16	14.23	13.1	11.33	12.82	11.89	16.05	13.04	20.32	18.66	17.93	13.85	17.69	18.23	13.41	16.38	25.46	16.15	17.92	438.77	568.11	361.13	329.41	516.41	442.77	185.74	162.13	139.24	80.71	138.72	141.31	1046.74	853.55	773.95	641.41	780.73	819.28	126.6	182.38	102.14	90.75	116.49	123.67
Ga0102493_111456	Ga0102493_111456	adenylyltransferase and sulfurtransferase	360.22	353.16	432.88	441.53	337.76	385.11	407.38	372.72	431.12	469.25	427.52	421.6	458.55	449.16	522.65	465.47	530.58	485.28	433.29	442.53	551.78	465.55	435.67	465.76	390.91	384.34	434.56	428.49	409.575	443.27	402.83	385.36	439.36	496.64	433.49	421.26	404.49	460.84	486.91	448.08	444.31	422.87	410.3	437.81	451.73	517.42	448.03	370.33	411.72	478.92	508.23	449.07	443.66	411.59	443.49	518.74	541.51	465.23	476.11
Ga0102493_111457	dnaA	chromosome replication initiator protein DnaA	2398.85	2320.19	2402.79	2344.2	2457.36	2384.68	2597.36	2735.38	2983.33	2934.64	2913.82	2832.91	2591.42	2468.99	2672.25	2804.7	2897.82	2687.04	3153.52	3043.45	2904.75	2994.97	3557.57	3130.85	2860.45	2980.11	3034.4	3001.22	2969.04	3696.41	3525.03	3742.06	3499.97	3408.84	3574.46	2727.37	2583.21	2790.68	2668.39	2683.62	2690.65	2989.68	2807.12	3013.59	2849.95	2887.47	2909.56	2209.31	2376.97	2172.35	2087.35	2290.45	2227.28	3543.98	3407.51	3602.43	3144.15	3548.6	3449.33
Ga0102493_111458	Ga0102493_111458	small subunit ribosomal protein S20	422.76	442.94	485.15	356.59	618.07	465.1	484.84	449.1	672.97	545.97	553.16	541.21	580.7	447.69	544.32	605.47	307.66	497.17	630.96	569.42	488.98	534.58	634.84	571.76	488.16	379.65	476.31	452.33	449.112	504.9	451.93	472.33	515.67	521.37	493.24	523.33	429	551.93	419.37	468.6	478.45	529.45	527.2	644.6	679.35	538.34	583.79	618.75	409.72	457.04	590.15	366.78	488.49	428.55	452.81	493.96	488.26	611.98	495.11
Ga0102493_111459	Ga0102493_111459	formamidopyrimidine-DNA glycosylase	78.81	79.05	92.82	80.92	89.37	84.19	90.88	82.76	107.63	98.57	94.15	94.8	98.97	88.62	102.41	103.6	79.71	94.66	93.4	94.02	101.67	99.67	101.33	98.02	89.76	78.13	97.89	96.11	90.4725	88.72	82.59	88.27	97.21	97.47	90.85	93.3	79.51	101.31	89.65	89.5	90.65	96.86	94.85	103.17	108.14	107.16	102.04	91.29	78.46	100.94	109.68	86.06	93.29	82.14	83.28	94.08	99.74	99.63	91.77
Ga0102493_111460	Ga0102493_111460	demethylmenaquinone methyltransferase / 2-methoxy-6-polyprenyl-1,4-benzoquinol methylase	480.77	462.54	532.36	572.06	457.72	501.09	549.4	515.38	531.69	605.18	543.82	549.09	462.13	450.39	504.62	456.05	445.56	463.75	455.21	432.03	532.63	519.11	480.39	483.87	502.56	493.47	505.41	548.46	512.475	536.29	479.47	470.2	507.58	582.31	515.17	473.12	460.73	485.08	524.32	478.34	484.32	513.83	506.07	570.33	613.76	577.14	556.22	439.39	435.84	447.1	492	486.05	460.08	483.14	473.59	496.42	577.89	498.63	505.93
Ga0102493_111461	Ga0102493_111461	ubiquinone biosynthesis protein	314.54	284.87	345.38	360.48	279.25	316.9	301.13	279.89	309.9	355.04	309.58	311.11	306.45	295.65	343.1	301.88	307.91	311	298.96	293.98	363.19	338.9	295.41	318.09	282.75	286	286.27	312.34	291.84	304.23	279.29	270.85	293.12	332.29	295.96	319.13	307.65	335.31	385.94	354.39	340.48	318.19	315.06	334.61	379.47	395.69	348.6	372.87	368.92	445.92	467.81	426.32	416.37	287.09	304.46	326.43	389.33	331.84	327.83
Ga0102493_111462	Ga0102493_111462	protein of unknown function (DUF4345)	199.47	222.26	181.79	182.17	234.2	203.98	190.88	236.85	190.55	178.63	194.55	198.29	189.36	236.18	174.36	223.36	268.17	218.28	221.29	226.96	175.3	185.24	202.27	202.21	202.94	232.62	232.13	206.19	218.47	209.19	217.1	229.17	217.61	186.98	212.01	210.76	233.67	211.72	200.92	221.24	215.66	216.62	232.11	200.66	171.3	183.27	200.79	176.13	201.79	172.47	159.87	191.16	180.28	238.26	260.97	232.07	177.46	204.89	222.73
Ga0102493_111463	Ga0102493_111463	phosphopantothenoylcysteine decarboxylase / phosphopantothenate--cysteine ligase	283.51	264.48	320.77	328.92	276.37	294.81	312.62	296.43	324.36	333.23	312.71	315.87	316.26	330.56	353.41	331.13	319.22	330.12	303.18	297.57	330.65	341.94	301.34	314.94	326.54	312.06	357.19	345.52	335.327	340.6	292.8	309.2	344.66	345.77	326.61	307.26	273.82	331.76	359.23	323.05	319.02	310.23	309.64	320.71	351.3	382.24	334.82	277.12	284.93	336.24	336.53	324.49	311.86	297.15	324.93	349.14	364.73	344.51	336.09
Ga0102493_111464	Ga0102493_111464	dUTP pyrophosphatase	46.41	57.25	54.98	50.5	61.74	54.18	58.1	53.7	65.65	53.49	54.34	57.05	61.44	55.91	64.3	64.23	47.58	58.69	55.96	56.2	54.84	52.27	58.06	55.47	61.04	55.57	65.39	64.02	61.505	53.3	52.98	54.67	56.77	60.46	55.64	53.17	51.9	60.47	58.82	58.59	56.59	51.31	55.39	64.74	63.12	58.53	58.62	56.11	52.41	55.33	63.18	54.8	56.37	51.06	63.48	58.84	58.86	61.47	58.74
Ga0102493_111465	Ga0102493_111465	protein of unknown function (DUF4136)	1278.96	1601.19	1005.07	1268.42	1284.64	1287.66	1269.89	1647.24	1017.27	1105.36	1198.79	1247.71	1371.43	1849.88	1169.31	1238.07	2365.64	1598.87	1545.67	1678.17	1266.38	1257.07	1228.76	1395.21	953.53	1149.01	1076.68	947.17	1031.6	1019.59	1185.72	1238.73	1032.13	902.54	1075.74	1226.66	1645.77	1124.85	1154.01	1265.1	1283.28	1520.94	1602.71	1128.39	926.26	1173.72	1270.4	1187.27	1770.96	1338.19	956.11	1588.23	1368.15	1268.16	1253.72	1122.29	901.64	905.62	1090.29
Ga0102493_111466	Ga0102493_111466	tryptophanyl-tRNA synthetase	354.14	324.68	354.72	305.96	389.98	345.89	354.73	346.06	438.51	371.69	386.94	379.58	377.08	340.07	383.63	391.43	294.48	357.34	359.36	361.93	331.81	366.64	382.25	360.4	371.58	344.61	366.97	369.34	363.125	371.08	366.15	384.79	373.89	380.71	375.32	328.48	306.35	354.5	311.08	318.31	323.75	362.13	372.23	398.1	411.94	337.65	376.41	351.5	330.81	338.59	352.44	302.21	335.11	330.77	293.59	325.49	325.09	359.17	326.82
Ga0102493_111467	Ga0102493_111467	putative peptidoglycan lipid II flippase	60.24	54.53	68.68	59.04	70.51	62.6	65	59.38	86.39	71.52	69.08	70.27	81.46	71.19	87.39	81.16	55.49	75.34	67.45	68.89	76.76	74.05	73.95	72.22	69.28	61.63	72.38	70.53	68.455	70	59.81	64.3	69.97	73.54	67.52	61.49	52.73	67.01	67.51	61.07	61.96	61.87	61.04	75.29	87.4	74.76	72.07	67.63	54.31	64.41	82.55	54.88	64.76	56.16	55.47	65.65	73.68	74.24	65.04
Ga0102493_111468	Ga0102493_111468	preprotein translocase subunit SecB	192.44	198.61	201.19	190.86	232.51	203.12	243.92	237.5	293.52	234.81	213.6	244.67	208.82	189.39	221.43	219.65	178.23	203.5	211.11	195.2	188.89	210.54	208.02	202.75	197.48	193.67	235.79	190.91	204.462	229.99	234.74	215.15	242.41	222.81	229.02	181.62	162.44	195.52	177.42	194.63	182.33	205.8	216.45	241.57	247.53	227.61	227.79	198.98	186.83	194.27	207.98	178.64	193.34	168.09	163.7	178.11	185.84	202.99	179.75
Ga0102493_111469	Ga0102493_111469	putative lipid-binding transport protein, Tim44 family	912.5	996.68	863.53	920.01	990.37	936.62	839.21	886.94	757.14	752.87	824.28	812.09	696.71	711.65	640.44	697.77	720.37	693.39	762.87	776.68	641.34	661.05	691.61	706.71	760.76	769.6	765.49	711.95	751.95	737.36	729.14	789.36	758.71	683.92	739.7	892.09	947.62	872.53	838.77	964.61	903.12	855.15	918.77	827.21	756.88	867.37	845.08	1152.68	1121.43	1051.46	998.67	1088.55	1082.56	786.75	955.69	787.36	725.08	815.62	814.1
Ga0102493_111470	Ga0102493_111470	membrane-bound lytic murein transglycosylase A	67.77	75.05	67.71	67.56	81.47	71.91	57.83	61.09	60.98	57.1	60.34	59.47	56.04	56.68	59.76	54.86	52.96	56.06	53.03	50.39	52.3	55.29	55.55	53.31	52.97	51.86	57.36	54.16	54.0875	52.43	52.9	56.34	56.07	55.63	54.67	62.45	66.29	65.28	68.14	68.07	66.05	60.79	61.83	61.18	61.31	60.99	61.22	89.55	81.93	89.18	97.78	87.49	89.19	50.39	58.09	57.16	56.97	58.29	56.18
Ga0102493_111471	Ga0102493_111471	DNA-nicking endonuclease, Smr domain	71.83	89.1	69.95	70.1	74.14	75.02	69.43	76.84	63.13	56.14	71.78	67.46	54.33	63.85	54.04	56.7	64.77	58.74	53.01	59.66	53.4	53.66	53.61	54.67	70.73	70.11	68.5	59.28	67.155	60.15	60.15	72.11	61.1	58.42	62.39	69.98	76.43	73.21	80.75	81.24	76.32	68.15	80.18	66.47	63.79	69.87	69.69	82.61	94.57	87.3	86.71	89.95	88.23	61.59	86.86	64.84	58.51	64.42	67.24
Ga0102493_111472	Ga0102493_111472	TPR repeat	31.7	27.33	35.36	36.15	29.97	32.1	36.36	31.34	41.99	40.16	36.01	37.17	32.15	26.53	36.73	36.06	27.9	31.87	27.32	27.14	36.81	34.36	30.77	31.28	33.67	31.49	40.55	37.81	35.88	37.42	35.9	35.03	38.66	41.37	37.68	29.96	30.55	37.1	37.16	35.21	34	32.85	31.05	39.76	41.33	41.36	37.27	29.54	30.58	39.52	43.52	34.28	35.49	29.2	32.85	37.14	39.8	37.42	35.28
Ga0102493_111473	Ga0102493_111473	putative membrane protein	2.4	3.47	2.54	2.95	3.08	2.89	3.25	3.42	2.86	2.7	2.69	2.99	4.57	4.25	4.38	3.12	3.36	3.94	2.79	4.18	3.7	3.61	3.02	3.46	3.4	3.66	3.5	3.57	3.5325	3.8	3.95	3.07	2.94	3.39	3.43	3.24	3.21	3.52	2.82	4.03	3.37	2.58	3.26	3.73	2.64	3.53	3.15	2.48	1.46	2.62	2.57	2.51	2.33	3.44	3.34	4.2	2.75	4.07	3.56
Ga0102493_111474	Ga0102493_111474	LytTr DNA-binding domain-containing protein	6.3	7.76	8.73	7.03	8.54	7.67	7.67	8.61	8.68	7.7	7.95	8.12	7.48	7.98	7.58	7.79	6.4	7.45	6.91	7.2	8.35	6.91	7.01	7.28	7.81	9.44	8.77	9.42	8.86	8.74	7.29	8.22	9.22	6.61	8.02	6.86	7.5	8.44	9.95	8.81	8.31	8.28	8.61	10.16	8.28	9.54	8.97	6.22	6.26	8.06	6.99	8.19	7.14	7.67	9.93	9.25	8.26	9.83	8.99
Ga0102493_111475	Ga0102493_111475	catalase-peroxidase	23.18	24.71	19.96	18.3	27.38	22.71	22.32	26.19	24.5	19.6	19.45	22.41	29.04	24.84	27.51	27.48	20.75	25.93	27.61	30.35	22.04	25.93	28.7	26.92	30.92	32.76	30.4	29.16	30.81	31.12	31.06	39.9	31.51	28.2	32.36	21.01	21.25	19.62	18.89	20.91	20.34	19.77	22.3	16.62	16.84	14.8	18.07	16.12	15.45	12.64	13.93	12.88	14.2	26.88	26.03	22.36	21.27	24.68	24.24
Ga0102493_111476	Ga0102493_111476	alkyl hydroperoxide reductase subunit F	221.02	235.56	173.97	183.31	247.39	212.25	166.09	174.65	129.6	113.07	145.32	145.75	149.96	146.29	116.61	130.57	135.65	135.82	166.81	146.98	100.2	109.69	115.06	127.75	170.38	178.18	162.18	156.4	166.785	134.58	168.96	167.74	141.37	114.6	145.45	194.99	219.11	176.27	159.33	205.43	191.03	165.03	164.01	133.03	109.19	114.71	137.19	222.21	214.72	174.04	169.13	186.41	193.3	184.98	178.71	143.43	110.37	137.63	151.02
Ga0102493_111477	Ga0102493_111477	peroxiredoxin (alkyl hydroperoxide reductase subunit C)	1986.64	2273.47	1322.75	2218.4	1678.26	1895.91	778.79	853.51	391.47	602.53	788.38	682.93	994.26	1404.23	544.98	713.88	1725.49	1076.57	1118.54	1196.06	629.43	682.34	733.47	871.97	1095.94	1206.87	694.77	938.62	984.05	712.61	787.17	806.77	595.98	549.37	690.38	2491.71	3154.35	1820.85	1985.48	2172.84	2325.05	1144.58	1016.2	672.98	504.55	800.65	827.8	2796.41	3172.38	2556.89	2116.26	3684.42	2865.27	1663.4	1473.61	1149.26	981.3	986.19	1250.75
Ga0102493_111478	Ga0102493_111478	hypothetical protein	15.6	15.82	16.57	14.84	17.55	16.08	17.04	18.62	19.41	17.27	17.83	18.04	18.52	15.37	19.12	18.21	16.07	17.46	18.03	18.92	18.48	17.64	17.78	18.17	20.04	17.26	21.46	20.02	19.695	19.01	19.78	17.96	19.76	21.21	19.54	16.08	15.32	17.47	15.65	17.68	16.44	19.52	16.65	20.65	19.45	17.38	18.73	13.92	14.79	15.52	16.47	12.21	14.58	15.99	16.78	19.22	19.23	18.71	17.99
Ga0102493_111479	Ga0102493_111479	putative transcriptional regulator	12.64	11.83	14.44	16.1	11.5	13.3	15.83	18.75	20.99	22.67	12.8	18.21	16.68	20.96	23.86	20.03	17.01	19.71	18.46	11.65	24.18	18.05	17.29	17.93	18.91	20.95	18.03	19.89	19.445	19.64	21.22	21.91	22.59	24.31	21.94	11.63	13.64	19.26	24.38	18.31	17.44	15.38	17.98	14.86	21.49	24.58	18.86	12.82	12.16	21.13	23.29	14.55	16.79	14.49	12.77	21.21	23.7	18.24	18.08
Ga0102493_111480	Ga0102493_111480	Peptidase family S41	238.35	246.7	246.43	248.2	248.14	245.56	252.27	258.79	249.61	266.69	266.87	258.85	249.39	283.9	282.87	256.38	270.39	268.58	252.03	256.84	276.68	258.76	257.96	260.45	288.59	300.13	289.02	284.62	290.59	291.61	277.8	285.29	289.04	291.05	286.96	234.69	257.36	250.18	270.27	266.85	255.87	251.66	259.56	256.1	279.48	288.93	267.15	208.11	224.62	229.7	253.54	224.83	228.16	262.15	296.74	275.59	303.47	283.44	284.28
Ga0102493_111481	Ga0102493_111481	chorismate synthase	192.87	201.44	186.26	202.68	192	195.05	229.1	224.08	189.96	192.35	204.1	207.92	166.93	190.8	175.04	163.92	198.03	178.94	167.56	174.28	167.12	149.12	145.74	160.77	186.86	214.16	216.23	194.6	202.963	182.28	203.19	189.7	203.37	176.21	190.95	184.6	207.32	192.06	203.61	210.23	199.56	206.74	225.21	185.72	189.43	215.13	204.45	167.61	182.96	181.69	182.16	178.02	178.49	188.42	209.75	192.1	187.34	184.46	192.42
Ga0102493_111482	Ga0102493_111482	holliday junction DNA helicase RuvA	72.55	73	72.45	69.97	78.09	73.21	75.06	72.74	86.12	84.51	76.47	78.98	71.66	64.61	70.45	66.94	62.58	67.25	73.79	78.27	74.97	71.74	75.67	74.89	81.35	78.28	85.73	79.65	81.2525	82.79	85.72	74.23	84.01	80.14	81.38	70.83	74.3	75.49	79.69	69.34	73.93	75.22	76.63	83.22	78.01	70.09	76.63	65.72	62.16	61.64	72.18	62.05	64.75	81.54	79.83	91.23	76.98	78.92	81.7
Ga0102493_111483	Ga0102493_111483	DsrE/DsrF-like family protein	133.9	127.43	110.54	128.56	129.79	126.04	145.77	148.68	143.37	154.82	140.42	146.61	130.48	125.75	142.53	135.21	154.79	137.75	142.39	147.04	137.19	123.97	129.19	135.96	134.25	137.11	147.21	147.61	141.545	148.22	168.32	160.56	158.67	146.75	156.5	120.48	131.18	129.27	138.95	140.97	132.17	142.83	139.12	131.38	134.55	146.13	138.8	102.18	114.62	121.02	116.23	130.69	116.95	149.37	150.81	142.84	153.03	137.65	146.74
Ga0102493_111484	Ga0102493_111484	hypothetical protein	102.23	98.75	101.86	110.45	117.38	106.14	125.34	122.53	136.47	120.71	112.2	123.45	110.76	99.28	130.39	115.1	116.14	114.34	111.15	104.44	116.84	117.24	119.21	113.78	99.44	107.8	137.09	121.01	116.335	140.74	132.96	123.76	140.59	135.16	134.64	100.11	99.59	106.13	111.3	115.16	106.46	110.64	113.85	122.95	135.88	134.67	123.6	97.48	91.81	101.87	120.51	106.41	103.62	109.11	117.07	128.93	134.32	135.22	124.93
Ga0102493_111485	Ga0102493_111485	holliday junction DNA helicase RuvB	145.23	140.44	158.74	154.94	155.61	150.99	162.17	161.15	180.96	175.34	177.14	171.35	152.78	151.74	163.24	154.37	143.76	153.18	152.47	154.03	168.22	162.76	165.51	160.6	162.34	163.59	181.39	166.58	168.475	175.67	168.31	173.74	176.48	172.16	173.27	146.36	149.67	168.81	166.63	158.52	158	168.46	170.19	175.91	179.3	182.41	175.26	144.82	140.05	154.59	168.66	145.57	150.74	162.16	178.09	182.99	179.45	179.09	176.35
Ga0102493_111486	Ga0102493_111486	hypothetical protein	5.08	2.59	3.98	2.82	2.81	3.46	4.29	2.01	5.56	7.02	4.46	4.67	4.98	4.01	7.32	4.27	3.32	4.78	4.05	5.85	6.86	6.92	6.61	6.06	4.53	3.92	5.36	4.8	4.6525	4.82	4.29	4.32	4.36	5.92	4.74	2.96	2.39	3.99	5.25	1.95	3.31	3.71	5.3	4.24	7.79	6.05	5.42	4.04	4.27	6.22	8.21	4.13	5.37	2.04	3.95	3.97	5.31	5.69	4.19
Ga0102493_111487	Ga0102493_111487	hypothetical protein	28.32	24.41	38.99	34.98	24.96	30.33	34.82	27.76	36.2	38.33	33.09	34.04	36.2	29.2	42.12	34.21	34.7	35.29	35.28	28.75	43.53	33.99	33.5	35.01	27.77	25.64	30.14	32.58	29.0325	34.3	27.7	30.68	35.22	36.88	32.96	27.79	27.04	30.36	40.48	30.75	31.28	30.07	34.82	34.48	43.6	38.48	36.29	30.75	31.57	38.6	44.84	29.1	34.97	26.22	23.92	33.14	38.03	32.13	30.69
Ga0102493_111488	Ga0102493_111488	Rhodanese-related sulfurtransferase	90.27	91.48	114.6	90.89	97.06	96.86	105.18	89.83	127.18	107.39	112.98	108.51	116.69	98.04	122.85	108.44	70.98	103.4	96.55	89.47	107.56	103.44	104.41	100.29	108.91	104.29	98.37	104.05	103.905	104.55	99.84	92.21	102.66	110.97	102.05	99.46	91.52	105.32	94.32	94.86	97.1	95.81	109.41	110.84	131.03	105.77	110.57	105.35	83.45	101.57	113.71	87.34	98.28	89.23	80.9	107.18	112.32	113.11	100.55
Ga0102493_111489	Ga0102493_111489	aconitate hydratase	854.12	783.26	851.86	739.18	864.14	818.51	871.47	897.41	1028.78	920.34	881.47	919.89	923.5	805.57	898.39	887.97	664.45	835.98	895.22	833.17	799.91	865.89	898.21	858.48	922.37	849.07	896.74	877.78	886.49	892.87	943.54	965.38	915.21	933.04	930.01	851.63	776.31	853.73	755.88	800.78	807.66	891.14	883.51	903.88	946.72	834.67	891.98	875.28	721.4	772.13	820.87	726.22	783.18	808.58	732.98	815.46	840.1	876.48	814.72
Ga0102493_111490	Ga0102493_111490	S-adenosylmethionine uptake transporter	25.56	23.89	27.69	29.46	23.22	25.96	24.94	25.97	28.86	26.74	25.09	26.32	23.15	24.35	25.69	25.95	24.87	24.8	24.27	22.44	27.77	27.23	22.22	24.78	27.13	27.9	30.53	28.66	28.555	27.64	23.71	25.42	27.16	28.47	26.48	25.06	28.27	27.1	30.01	25.92	27.27	27.91	28.88	33.55	29.27	31.08	30.14	24.58	27.46	27.91	31.2	24.92	27.21	29.04	26.46	26.71	28.87	28.41	27.9
Ga0102493_111491	Ga0102493_111491	Murein L,D-transpeptidase YcbB/YkuD	616.85	760.56	548.83	600.65	733.31	652.04	654.96	752.85	586.33	572.18	651.79	643.62	704.24	880.87	649.66	733.86	847.04	763.13	759.18	845.64	598.19	634.29	721.98	711.85	636.39	693.39	595.9	612.65	634.582	622.05	611.18	671.88	592.19	533.83	606.23	622.03	701.77	608.17	590.19	665.36	637.5	685.86	687.59	623.62	549.75	591.85	627.73	592.85	673.38	504.41	487.58	595.29	570.7	652.33	683.38	609.26	492.21	574.88	602.42
Ga0102493_111492	Ga0102493_111492	hypothetical protein	102.23	142.82	78.45	95.28	133.56	110.47	113.06	158.89	84.74	86.2	115.01	111.58	77.18	115.21	84.89	85.07	155.61	103.59	97	116.87	76.38	70.43	81.3	88.39	96.41	124.98	99.63	94.18	103.8	103.43	105.01	124.93	111.31	79.61	104.86	95.55	126.31	84.89	104.01	131.68	108.49	125.37	135.57	96.25	87.41	111.64	111.25	91.99	141.61	93.95	84.92	107.27	103.95	110.02	160.07	100.06	83.72	89.98	108.77
Ga0102493_111493	Ga0102493_111493	L,D-transpeptidase catalytic domain	438.18	482.46	408.51	469.95	483.12	456.44	426.55	523.45	416.89	422.75	456.09	449.15	396.64	506.95	425.58	439.51	512.42	456.22	411.31	505.93	447.85	394.53	402.98	432.52	432.7	478.55	480.92	444.49	459.165	448.05	411.24	471.95	444.35	426.06	440.33	414.56	471.23	451.84	490.8	506.39	466.96	455.03	513.79	422.94	417.54	457.01	453.26	396.63	476.85	444.1	450.84	436.61	441.01	424.82	545.21	479.95	445.57	432.93	465.69
Ga0102493_111494	Ga0102493_111494	Acetoin utilization deacetylase AcuC	140.79	158.69	141.95	139.64	166.06	149.42	70.85	83.38	75.55	70.38	80.41	76.11	69.63	77.86	66.22	72.68	81.64	73.61	63.37	70.5	60.29	63.25	67.65	65.01	71.08	75.79	74.63	74.72	74.055	66.1	62.23	70.94	71.81	65.74	67.36	135.67	145.41	140.48	128.02	142.87	138.49	78.88	83.77	79.29	75.29	78.41	79.13	243.79	246.54	275.64	273.3	255.1	258.87	83.73	104.45	92.78	77.81	85	88.76
Ga0102493_111495	Ga0102493_111495	Thioredoxin-like	175.84	172.37	160.97	180.47	174	172.73	172.61	188.87	161.74	174.74	177.83	175.16	166.51	198.27	197.84	183.25	195.46	188.27	164.55	185.35	173.99	159.31	157.92	168.23	168.46	194.23	192.58	185.27	185.135	178.42	176.65	182.44	176.36	172.58	177.29	171.87	178.03	178.14	181.16	208.5	183.54	177.68	187.99	168.63	169.2	197.71	180.24	155.33	175.39	181.62	190.28	173.85	175.29	166.83	207.87	184.28	173.68	175.91	181.71
Ga0102493_111496	Ga0102493_111496	hypothetical protein	146.06	145.61	141.95	175.19	158.13	153.39	130.05	134.85	131.9	157.13	153.51	141.49	156.92	154.23	149.32	172.49	170.83	160.76	137.25	141.64	154.69	143.87	132.1	141.91	162.08	139.51	143.33	164.77	152.423	132.5	114.61	124.78	129.11	154.23	131.05	157.27	159.44	149.2	169.19	153.69	157.76	152.52	144.53	153.51	156.73	169.2	155.3	136.5	120.26	159.97	152.38	176.33	149.09	137.75	165.63	179.69	157.31	154.17	158.91
Ga0102493_111497	Ga0102493_111497	(E)-4-hydroxy-3-methylbut-2-enyl-diphosphate synthase	379.57	400.25	373.81	369.56	431.01	390.84	382.84	423.85	397.86	358.33	411.17	394.81	359.33	389.94	354.76	377.76	359.87	368.33	340.56	366.75	325.78	335.79	356.88	345.15	397.14	398.78	437.5	398.02	407.86	379.99	373.95	402.46	400.97	365.99	384.67	391.27	384.32	398.32	376.96	399.46	390.06	403.04	428.64	418.62	382.58	388.65	404.31	363.68	386.39	378.05	349.62	374.04	370.36	373.23	421.96	404.95	340.74	382.57	384.69
Ga0102493_111498	Ga0102493_111498	Acetyl esterase/lipase	135.15	153.39	138.6	158.85	153.65	147.93	144.29	166.86	136.79	138.58	143.34	145.97	134.66	162.18	133.94	153.58	178.25	152.52	148.81	154.47	127.09	130.16	131.04	138.32	150.48	170.14	156.4	156.57	158.397	144.96	143.72	162.68	156.36	136.82	148.91	148.58	163.79	151.31	157.44	159.65	156.16	151.63	159.5	156.53	129.19	139.89	147.35	119.38	144.59	128.01	114.62	142.62	129.85	173.93	180.15	171.03	133.32	154.54	162.59
Ga0102493_111499	Ga0102493_111499	NAD(P)-dependent dehydrogenase, short-chain alcohol dehydrogenase family	50.63	47.53	57.03	64.89	51.66	54.34	61.64	52.49	59.93	64.74	58	59.36	55.87	55.99	59.15	57.37	51.86	56.05	58.72	61.58	64.72	59.94	57.06	60.4	63.97	65.39	61.63	63.84	63.7075	61.82	54.59	55.43	60.72	66.02	59.72	56.71	52.34	61.72	60.33	56.18	57.46	57.3	58.99	63.93	65.56	66.62	62.48	51.9	50.19	53.52	58.17	53.33	53.42	65.13	69.52	70.8	69.34	65.97	68.15
Ga0102493_111500	Ga0102493_111500	beta-aspartyl-peptidase (threonine type)	462.85	423.27	445.77	441.18	406.74	435.96	458.74	462.14	437.36	471.36	461.33	458.19	431.54	426.8	415.69	416.52	448.36	427.78	428.59	417.9	400.82	420.58	390.97	411.77	444.39	467.73	461.98	444.22	454.58	416.25	430.29	436.72	423.69	444.73	430.33	470.69	472.54	454.85	443.41	444.81	457.26	504.56	512.93	513.82	465.07	466.47	492.57	463.63	502.27	483.4	422.54	471.29	468.63	483.47	442.18	457.13	432.39	419.1	446.85
Ga0102493_111501	Ga0102493_111501	beta-lactamase class A	490.12	497.33	505.38	601.76	434.77	505.87	517.53	497.99	458.49	533.55	500.29	501.57	496.62	569.46	489.28	484.27	598.62	527.65	514.33	532.26	552.17	487.53	464.51	510.16	533.88	581.64	538.24	533.04	546.7	505.97	486.51	475.66	505.48	503.03	495.33	499.78	545.74	509.23	584.37	540.88	536	529.66	542.09	521.74	475.77	583.25	530.5	478.65	541.81	552.68	496.68	577.18	529.4	548.43	576.32	556.06	559.04	518.28	551.63
Ga0102493_111502	Ga0102493_111502	putative acetyltransferase	88.28	87.85	100.31	91.71	89.93	91.62	88.5	83.77	93.34	95.11	101.06	92.36	87.96	98.56	99.41	88.33	88.21	92.49	90.4	92.77	100.07	98.42	91.7	94.67	101.52	97.67	99.6	98.08	99.2175	93.8	88.49	92.25	94.41	90.22	91.83	96.97	90.18	103.75	100.73	97.39	97.8	85.35	98.36	99.58	95.58	108.23	97.42	85.51	90.34	104.76	95.31	97.48	94.68	98.34	110.64	104.67	105.96	91.38	102.2
Ga0102493_111503	Ga0102493_111503	putative membrane protein YckC, RDD family	42.12	42.59	44.47	49.5	45.27	44.79	44	44.62	46.49	45.84	47.87	45.76	39.43	47.74	48.17	42.32	41.3	43.79	40.39	45.91	49.44	41.72	43.56	44.2	49.43	48.36	47.59	50.07	48.8625	45.32	42.35	43.32	48.98	49.76	45.95	41.91	45.47	45.73	50.42	52.56	47.22	43.87	42.96	45.57	49.73	50.82	46.59	39.51	43.45	47.54	46.45	46.82	44.76	44.47	53.55	52.18	50.52	50.81	50.31
Ga0102493_111504	Ga0102493_111504	putative membrane protein SpoIIM, required for sporulation	71.45	80.76	77.52	70.05	92.7	78.49	73.38	84.64	81.88	76.47	86.31	80.54	80.59	88.82	83.73	93.84	89.68	87.33	84.35	95.65	82.75	75.16	92.26	86.03	82.08	74.32	83.61	87.89	81.975	88.46	76.23	88.28	84.79	80.3	83.61	83.68	84.58	85.67	89.75	90.83	86.9	85.55	89.48	90.3	85.09	89.21	87.93	82.31	88.44	79.45	87.04	80.58	83.56	93.86	101.57	97.27	88.81	98.49	96
Ga0102493_111505	Ga0102493_111505	Uncharacterized conserved protein, DUF58 family, contains vWF domain	113.32	115.34	110.08	112.44	119.54	114.14	115.47	120.54	113.38	113.15	125.17	117.54	98.15	106.33	100.43	102.26	103.25	102.08	107.51	114.8	106.34	98.75	103.09	106.1	117.34	124.78	116.17	114.09	118.095	111.17	115.08	122.62	115.5	110.27	114.93	108.12	113.45	107.12	113.74	118.04	112.1	118.16	126.06	122.56	118.59	122.88	121.65	106.14	115.85	103.61	109.16	109.33	108.82	122.3	135.31	119.46	113.86	112.25	120.64
Ga0102493_111506	Ga0102493_111506	MoxR-like ATPase	208.36	226.05	185.88	205.17	219.02	208.9	220.18	252.1	201.27	205.79	222.68	220.41	177.37	193.66	169.5	180.71	196.46	183.54	215.54	220.9	174.01	176.65	186.94	194.81	221.13	222.52	202.92	202.87	212.36	196.37	210.46	244.14	210.9	189.07	210.19	206.51	221.36	194.83	197.38	221.34	208.28	237.13	248.75	212.84	199.59	212.12	222.08	199.98	211.33	174.17	170.47	198.04	190.8	251.08	261.08	218.44	189.76	210.95	226.26
Ga0102493_111507	Ga0102493_111507	hypothetical protein	95.75	108.83	102.19	93.97	124.02	104.95	103.16	115.51	106.87	102.4	117.89	109.17	94.81	107.72	95.41	107.12	102.52	101.52	103.36	105.77	96.01	95.4	104.35	100.98	106.24	111.38	107.78	105.16	107.64	103.47	97.99	113.62	111.57	100.21	105.37	105.13	109.42	112.98	108.02	112.03	109.52	120.58	136.99	127.43	112.92	119.28	123.44	103.59	115.86	106.92	107.74	101.79	107.18	114.94	139.75	123.19	103.26	115.95	119.42
Ga0102493_111508	Ga0102493_111508	hypothetical protein	127.4	134.69	150.09	152.5	154.04	143.75	133.9	144.14	150.33	149.26	155.68	146.66	141.8	159.36	167.35	157.82	139.58	153.18	130.49	142.83	156.32	142.37	143.53	143.11	152.14	138.68	149.9	156.87	149.398	146.76	124.88	136.21	152.5	146.58	141.39	137.51	137.51	161.7	165.68	159.63	152.41	140.73	146.03	152.84	162.4	167.89	153.98	136.95	140.59	152.8	171.71	153.16	151.04	133.44	174.08	168.07	163.91	162.35	160.37
Ga0102493_111509	Ga0102493_111509	prephenate dehydratase	225.03	248.89	225.61	228.29	304.71	246.51	223.35	242.3	229.22	210.02	238.32	228.64	273.76	284.08	290.94	303.92	264.56	283.45	276.99	288.68	231.93	235.37	268.38	260.27	286.22	275.17	286.19	285.65	283.308	254.9	240.19	292.83	273.67	251.01	262.52	255.81	251.78	265.4	263.01	295.22	266.25	242.07	250.86	235.05	255.81	236.94	244.14	233	200.84	198.5	231.18	210.12	214.73	258.23	321.99	275.05	258.47	283.24	279.4
Ga0102493_111510	Ga0102493_111510	cytochrome c	897.63	859.9	1059.9	885.36	926.85	925.93	1051.85	891.72	1273.44	1114.7	1003.83	1067.11	1069.01	888.38	1161.71	1140.04	946.25	1041.08	912.48	816.65	1087.63	1120.06	1058.06	998.98	913.67	918.88	1210.12	951.3	998.493	1092.14	1070.8	925.36	1147	1180.51	1083.16	974.54	845.45	1071.46	921.58	876.38	937.88	991.2	953.25	1212.43	1208.29	1118.59	1096.75	1015.99	960.87	1228.48	1236.03	995.78	1087.43	807.04	780.97	1032	1031.49	1073.42	944.98
Ga0102493_111511	Ga0102493_111511	23S rRNA (uridine2552-2'-O)-methyltransferase	23.65	27.08	26.12	23.89	29.84	26.12	26.57	23.93	24.57	22.18	25.51	24.55	35.07	38.71	37.6	36.92	42.38	38.14	29.63	36.09	35.9	33.46	31.17	33.25	20	22.24	25.26	20.76	22.065	23.09	21.62	22.94	21.12	24.04	22.56	22.85	25.8	26.9	27.26	24.88	25.54	27.7	25.23	25.09	25.35	25.07	25.69	23.81	31.83	30.47	33.47	26.73	29.26	20.4	26.55	20.71	22.88	21.29	22.37
Ga0102493_111512	Ga0102493_111512	exopolyphosphatase / guanosine-5'-triphosphate,3'-diphosphate pyrophosphatase	65.3	69.93	69.76	70.77	71.79	69.51	63	61.9	64.18	64.43	63.91	63.48	108.25	115.53	113.63	104.57	103.43	109.08	97.77	97.89	98.9	97.72	90.8	96.62	65.32	64.75	63.82	61.34	63.8075	60.14	60.88	57.74	61.67	66.8	61.44	69.94	69.08	74.33	80.45	75.43	73.84	60.43	62.54	64.17	69.76	74.06	66.19	72.6	72.42	84.99	92.14	78	80.03	56.35	65.86	66.03	69.62	62.8	64.13
Ga0102493_111514	Ga0102493_111514	hypothetical protein	3.08	2.63	3.62	4.3	3.87	3.5	2.73	4.71	3.24	4.11	3.69	3.69	3.6	2.51	3.43	4.98	2.92	3.49	3.57	3.29	3.3	3.79	3.53	3.49	3.81	2.93	3.8	3.68	3.555	4.9	3.11	4.32	4.88	4.53	4.35	2.88	2.48	4.18	4.11	3.13	3.36	3.46	4.22	4.14	4.81	2.98	3.92	3.38	3.74	3.19	3.9	3.49	3.54	3.13	2.56	3.91	4.63	3.37	3.52
Ga0102493_111515	Ga0102493_111515	pyruvate dehydrogenase E2 component (dihydrolipoamide acetyltransferase)	2.29	3.24	2.07	2.34	2.13	2.42	2.16	2.27	2.48	2.71	2.32	2.39	2.27	2.52	2.28	2.14	2.99	2.44	1.84	2.8	2.81	2.08	2.16	2.34	2.02	3.19	2.9	2.27	2.595	2.28	2.65	3.74	2.95	2.11	2.75	2.34	2.9	2.3	3.67	2.49	2.74	2.49	2.35	3.39	1.89	2.48	2.52	2.13	3.09	3.08	2.85	2.89	2.81	3.38	2.59	3.03	2.24	2.46	2.74
Ga0102493_111516	Ga0102493_111516	pyruvate dehydrogenase E1 component beta subunit	15.16	15.13	12.9	12.58	16.1	14.37	12.91	12.13	13.77	10.65	13.29	12.55	13.35	12.57	11.97	12.18	11.87	12.39	11.23	12.53	10.21	12.75	10.98	11.54	15.51	14.44	14.57	13.07	14.3975	12.76	13.71	14.12	13.26	10.96	12.96	12.95	13.91	12.89	12.67	14.08	13.3	11.21	14.47	15.33	12.84	11.02	12.97	13.02	12.36	13.11	13.14	13.13	12.95	12.65	13.8	12.01	10.88	13.43	12.55
Ga0102493_111517	Ga0102493_111517	pyruvate dehydrogenase E1 component alpha subunit	5.75	5.95	5.59	5.58	7.85	6.14	5.96	6.04	5.63	6.28	5.78	5.94	5.53	5.23	5.97	5.69	4.69	5.42	4.31	5.6	4.6	5.19	4.93	4.93	7.46	7.9	6.86	6.7	7.23	6.18	6.02	7.73	8.02	6.49	6.89	7.17	5.86	6.61	5.89	5.64	6.23	6.48	6.3	6.23	5.6	5.08	5.94	6.2	4.83	5.61	5.3	5.11	5.41	6.7	6.55	5.75	5.76	6.08	6.17
Ga0102493_111518	Ga0102493_111518	3-phenylpropionate/trans-cinnamate dioxygenase ferredoxin subunit	3.76	1.96	3.33	3.91	3.66	3.33	5.2	3.36	3.35	3.17	4.66	3.95	2.35	5.17	2.72	3.7	2.99	3.39	3.59	3.13	4.83	3.16	3.78	3.7	3.93	5.24	4.21	4.77	4.5375	4.67	4.25	4.06	4.8	3.62	4.28	3.21	3.34	4.12	4.71	3.24	3.72	3.52	5.54	3.11	4.26	3.29	3.94	1.83	3.97	3.5	3.05	3.58	3.18	4.9	3.57	4.33	3.71	4.47	4.2
Ga0102493_111519	Ga0102493_111519	Rieske [2Fe-2S] domain-containing protein	10.63	11.19	11.56	13.63	10.74	11.55	11.13	12.36	11.17	12.04	12.16	11.77	11.16	11.84	13.8	12.27	13.55	12.52	10.74	11.43	12.4	12.25	11	11.57	11.96	12.61	13.32	12.95	12.71	12.17	12.94	12.94	13.52	12.83	12.88	9.63	9.84	11.54	12.92	13.34	11.45	11.34	11.43	11.94	11.64	13.6	11.99	10.05	10.9	12.33	11.66	11.16	11.22	10.6	11.97	13.37	13	12.15	12.22
Ga0102493_111520	Ga0102493_111520	Cytochrome P450	17.9	18.64	19.36	21.43	17.96	19.06	19.05	19.58	20.37	21.1	18.92	19.8	21.28	20.03	20.95	21.29	22.86	21.28	18.73	20.13	19.27	20.98	16.4	19.1	19.83	19.46	21.52	20.52	20.3325	19.84	22.23	19.23	18.83	19.72	19.97	17.8	19.48	19.01	22.87	22.92	20.42	19.05	20.23	20.86	22.37	23.31	21.16	18.4	20.21	20.07	22.22	20.72	20.32	19.4	19.54	21.19	20.28	22.18	20.52
Ga0102493_111521	Ga0102493_111521	DNA-binding transcriptional regulator, AcrR family	113.68	114.32	119.88	122.62	114.75	117.05	127.63	124.73	130.55	125.92	127.06	127.18	124.93	124.08	117.24	119.13	113.59	119.79	118.64	112.97	117.97	122.86	110.16	116.52	113.37	113.72	119	117.08	115.793	113.51	121.18	115.9	112.06	112.35	115	112.72	113.49	117.71	119.83	110.06	114.76	125.71	117.75	133.26	121.03	127.51	125.05	115.32	121.98	123.94	121.5	124.73	121.49	110.63	102.91	121.11	115.18	110.77	112.12
Ga0102493_111522	Ga0102493_111522	putative arabinose efflux permease, MFS family	15.15	17.32	16.87	17.34	19.02	17.14	19.61	17.56	20.64	20.08	19.13	19.41	18.56	17.06	20.66	20.19	17.24	18.74	18.45	16.71	19.35	18.6	17.83	18.19	19.91	19.03	18.98	19.55	19.3675	19.4	17.98	17.01	20.14	20.19	18.94	18.15	17.04	19.36	17.35	17.05	17.79	18.24	19.31	20.43	21.86	23.12	20.59	17.57	16.61	17.74	18.99	15.34	17.25	18.02	15.28	17.76	20.4	19.79	18.25
Ga0102493_111523	Ga0102493_111523	NAD(P)-dependent dehydrogenase, short-chain alcohol dehydrogenase family	7.19	6.6	8.98	7.78	7.91	7.69	10.66	7.1	9.34	9.2	10.04	9.27	9.66	7.73	8.93	9.6	6.34	8.45	8.5	8.05	9.53	8.57	8.13	8.56	9.05	8.33	9.77	8.92	9.0175	9.32	9	8.35	7.9	11.01	9.12	6.77	6.9	9.62	9.17	7.3	7.95	8	8.1	10.55	8.69	9.41	8.95	7.95	6.11	7.98	9.06	8.34	7.89	8.44	8.21	8.18	9.81	7.94	8.51
Ga0102493_111524	Ga0102493_111524	NAD(P)-dependent dehydrogenase, short-chain alcohol dehydrogenase family	13.82	11.36	13.29	11.83	14.49	12.96	12.4	11.24	13.62	12.62	12.27	12.43	12.86	11.4	11.89	11.2	9.5	11.37	11.92	11.56	8.75	12.26	11.13	11.12	12.38	12.34	12.41	12.74	12.4675	12.15	11.53	12.49	11.95	11.83	11.99	12.05	12.15	13.68	11.08	13.08	12.41	10.72	12.67	14.39	10.42	10.19	11.68	12.24	10.47	11.37	12.16	10.83	11.41	11.86	13.1	11.16	10.22	13.37	11.94
Ga0102493_111525	Ga0102493_111525	Alkylhydroperoxidase family enzyme, contains CxxC motif	4.46	6.24	5.95	4.76	5.67	5.42	6.85	6.77	5.95	6.48	6.51	6.51	5.56	4.26	5.94	4.39	5.94	5.22	5.03	5.52	6.14	5.27	5.6	5.51	6.17	5.67	7.26	5.5	6.15	4.71	5.91	6.5	5.58	7.37	6.01	4.73	6.19	6.78	5.5	7.11	6.06	5.35	6.98	5.66	7.34	7.74	6.61	6.25	4.95	6.15	6.77	6.54	6.13	4.76	5.05	5.73	5.52	6.51	5.51
Ga0102493_111526	Ga0102493_111526	hypothetical protein	3.83	4.49	3.81	4.36	4.33	4.17	4.16	4.99	4.72	4.26	4.91	4.61	4.06	3.9	4.85	4.07	4.24	4.22	4.33	3.54	5.27	4.02	3.9	4.21	5.41	3.85	4.18	4.81	4.5625	4.09	4.42	3.79	3.48	3.91	3.94	4.16	4.77	4.34	4.01	5.13	4.48	4.34	5.2	5.1	4.46	4.43	4.71	4.07	4.78	4.85	5.9	5.92	5.1	3.7	3.26	4.6	4.33	5.06	4.19
Ga0102493_111527	Ga0102493_111527	TonB-dependent receptor protein	5.74	5.35	5.82	5.87	5.6	5.68	5.92	5.72	6.53	5.7	5.71	5.91	6.28	5.36	5.42	5.55	5.74	5.67	4.99	5.24	5.42	5.35	5.35	5.27	6.45	6.35	7.54	6.97	6.8275	6.52	6.71	7.26	7.68	6.54	6.94	5.9	5.15	6.91	5.86	5.67	5.9	5.32	5.34	6.45	6.37	5.29	5.75	4.71	4.35	4.82	5.28	5.03	4.84	6.21	5.79	5.51	6.04	7.22	6.15
Ga0102493_111528	Ga0102493_111528	hypothetical protein	254.8	234.63	277.35	268.87	258.66	258.86	313.54	286.62	353.71	333.08	282.89	313.97	268.16	241.98	316.7	280.16	276.3	276.66	253.93	235.03	299.92	283.04	267.68	267.92	248.89	249.54	320.87	277.28	274.145	302.36	292.01	263.1	311.36	343.01	302.37	241.39	225.02	266.93	280.33	262.98	255.33	272.94	270.43	297.11	348.76	342.74	306.4	258.26	242.2	311.34	310.61	271.59	278.8	219.79	221.3	268.06	315.77	286.83	262.35
Ga0102493_111529	Ga0102493_111529	hydroxymethylpyrimidine/phosphomethylpyrimidine kinase	31.41	35.21	33.86	34.09	38.58	34.63	35.75	36.49	41.57	36.29	37.13	37.44	36.29	34.72	37.1	37.54	31.54	35.44	32.98	33.54	38.03	31.46	36.72	34.55	35.08	33.15	40.18	37.54	36.4875	39.2	36.12	36.33	39.16	40.83	38.33	30.88	34.25	34.31	36.93	32.93	33.86	36.84	37.6	40.73	42.94	36.7	38.96	33.56	31.61	31.11	35.43	29.61	32.26	37.3	35.02	37.6	37.97	37.44	37.06
Ga0102493_111530	Ga0102493_111530	hypothetical protein	10.16	11.75	10.44	11.87	9.93	10.83	11.26	11.23	11.21	11.45	7.61	10.55	9.12	9.01	8.67	9.46	7.95	8.84	7.59	10.18	9.63	7.24	11.27	9.18	9.39	7.15	7.72	11.54	8.95	12.42	6.71	10.57	8.51	12.43	10.13	12.16	6.34	10.96	9.18	11.78	10.08	14.63	7	13.16	14.44	10.95	12.04	6.47	10.57	11.43	12.15	10.31	10.18	10.85	9.5	9.73	9.67	11.27	10.2
Ga0102493_111531	Ga0102493_111531	hypothetical protein	31.62	26.98	32.3	41.02	35.96	33.58	38.91	26.27	35.79	44.93	34.87	36.15	36.91	31	38.19	33.49	30.59	34.04	28.81	25.61	35.73	38.49	33.76	32.48	40.23	34.57	33.65	45.52	38.4925	33.2	25.01	24.46	32.93	38.46	30.81	33.48	33.83	35.74	36.83	38.17	35.61	34.4	29.1	40.52	49.05	42.27	39.07	28.83	28.78	31.8	39.94	40.06	33.88	30.43	31.87	31.58	50.59	38.26	36.55
Ga0102493_111532	Ga0102493_111532	phosphoglucosamine mutase	122.51	119.71	133.17	129.24	110.23	122.97	139.5	125.09	143.57	142.3	132.49	136.59	132.49	127.71	136.91	134.17	129.29	132.11	126.42	119.92	137.62	134.84	123	128.36	139.72	141.98	142.94	140.28	141.23	134.65	134.36	127.54	139.53	139.95	135.21	137.22	124.83	137.51	137.77	130.26	133.52	139.1	130.03	146.66	139.78	152.95	141.7	114.93	118.25	139.43	121.94	130.42	124.99	134.62	133.37	150.11	145.21	143.44	141.35
Ga0102493_111533	Ga0102493_111533	Na+/H+-dicarboxylate symporter	79.35	78.76	83.01	83.69	82.76	81.51	92	88.72	100.26	90.89	91.65	92.71	76.61	73.06	81.27	80.62	77.52	77.82	77.19	71.75	73.64	75.02	73.13	74.15	83.7	81.49	91.23	92.65	87.2675	86.27	90.44	95.16	94.26	85.02	90.23	79.69	79.37	83.1	88.97	89.43	84.11	88.47	82.67	89.38	88.21	87.91	87.33	75.52	72.7	78.45	78.21	77.02	76.38	82.15	83.58	84.26	84.58	84.63	83.84
Ga0102493_111534	Ga0102493_111534	superoxide dismutase, Fe-Mn family, sodA	322.7	348.81	279.16	266.94	356.57	314.84	205.87	228.09	203.64	165.56	198	200.23	114.54	109.19	111.3	132.16	103.3	114.1	116.24	114.04	105.24	116.75	128.12	116.08	118.88	129.67	131.46	119.03	124.76	128.29	129.7	134.09	131.98	118.51	128.51	256.32	292.94	244.98	220.5	264.72	255.89	205.39	207.5	212.96	161.83	175.57	192.65	466.48	425.26	440.9	395.85	383.8	422.46	166.63	166.26	152.49	142.24	158.45	157.22
Ga0102493_111535	ecfG	RNA polymerase sigma-70 factor EcfG	1849.38	2040.72	1654.42	1648.33	2097.77	1858.12	431.9	417.67	419.21	416.45	419.57	420.96	0.59	0.8	0.95	0.63	0.63	0.72	0.24	0.65	0.79	0.27	0.8	0.55	351.59	363.5	376.73	370.02	365.46	390.18	396.05	392.84	394.39	413.66	397.43	1665.54	1855.56	1675.44	1584.7	1801.94	1716.63	484.86	419.33	467.88	417.1	423.07	442.45	3418.02	3464.41	3424.65	3810.62	3409.7	3505.48	1340.2	1225.9	1328.7	1397.62	1349.77	1328.44
Ga0102493_111536	nepR	anti-sigma factor NepR	1899.31	1921.15	2169.81	1996.09	1933.83	1984.04	392.52	326.25	445.49	467.58	430.56	412.48	0	0	0	0	0	0	0	0	0	0	0	0	363.18	319.58	408.07	424.61	378.86	420.82	405.05	340.76	425.99	465.92	411.71	1880.02	1800.48	1928.12	1897.5	1764.25	1854.07	420.87	382.21	460.98	443.12	473.58	436.15	3418.97	3908.34	4320.19	4480.1	3724.59	3970.44	1378.2	1243.76	1664.4	1717.27	1476.58	1496.04
Ga0102493_111537	Ga0102493_111537	CHASE HWE-family sensor histidine kinase GsrP	92.62	97.83	94.3	97.14	105.14	97.41	8.81	9.4	8.46	6.85	8.66	8.44	5.36	5.15	5.49	5.32	5.09	5.28	4.21	5.17	5.42	5.71	5.79	5.26	7.73	7.26	7.82	7.04	7.4625	7.08	6.91	6.26	7.87	7.26	7.08	80.7	86.07	82.93	80.19	86.77	83.33	12.11	9.84	12.7	7.45	10.43	10.51	1.16	1.22	1.49	2.77	1.08	1.54	0.23	0.3	0.64	0.22	0.54	0.39
Ga0102493_111538	phyR	anti-anti sigma factor/receiver protein PhyR	283.3	290.23	309.25	286.27	316.66	297.14	319.45	306.05	330.11	332.14	311.39	319.83	365.46	342.55	349.08	333.83	277.9	333.77	375.39	350.31	353.44	349.93	343.5	354.51	0.69	0.93	1.85	0.66	1.0325	0.43	0.51	0.42	0.45	0.35	0.43	318.48	305.2	322.59	314.22	310.09	314.11	334.62	337.62	341.19	358.81	339.64	342.38	300.59	256.17	250.9	277.52	249.08	266.85	318.15	340.99	325.45	333.59	324.42	328.52
Ga0102493_111539	Ga0102493_111539	hypothetical protein	123.27	128.85	135.12	125.63	131.73	128.92	140.64	138.52	162.08	147.71	150.57	147.91	137.84	141.83	146.75	143.81	128.18	139.68	139.02	148.09	144.99	141.37	148.32	144.36	150.77	141.06	153.47	154.61	149.978	153.82	147.23	152.98	156.63	155.22	153.18	137.95	127.24	148.86	139.15	138.34	138.31	143.62	143.8	162.56	158.49	146.15	150.92	116.79	122.39	133.1	135.15	121.72	125.83	147.4	157.8	160.1	148.97	160.95	155.04
Ga0102493_111540	Ga0102493_111540	Fatty acid desaturase	332.83	334.38	331.99	350.71	319.55	333.89	335.32	306.52	303.98	351.33	319.03	323.24	401.64	379.32	383.52	357.99	366.3	377.76	403.64	350.61	360.69	386.75	371.82	374.7	357.01	349.42	309.94	356.69	343.265	321.1	338.61	317.91	305.8	330.99	322.88	342.13	345.89	328.42	346.72	348.52	342.33	338.83	306.19	342.25	352.36	359.67	339.86	379.88	347.62	355.07	367.25	387.41	367.45	345.03	304.39	311.35	341.88	320.12	324.55
Ga0102493_111541	Ga0102493_111541	hypothetical protein	49.62	57.44	47.3	44.21	53.65	50.44	41.67	45.53	40.1	35.23	44.34	41.37	35.93	45.85	34.28	40.93	49.14	41.22	32.22	44.29	31.04	34.33	38.29	36.04	47.91	53.4	44.34	47.42	48.2675	48.86	47.09	48.58	42.35	41.03	45.58	52.27	56.74	46.23	44.03	55.22	50.9	47.44	43.52	45.41	38.89	38.95	42.84	37.74	51.67	40.7	33.13	45.37	41.72	53.73	57.73	49.03	38.96	45.44	48.98
Ga0102493_111542	Ga0102493_111542	Acetyltransferase (GNAT) family protein	19.48	16.33	18.25	20.5	20.55	19.02	18.8	18.76	23.25	20.79	18.99	20.12	17.55	12.98	15.57	17.44	15.24	15.76	15.43	15.71	15.02	14.76	15.18	15.22	13.58	17.07	20.44	16.85	16.985	18.63	18.55	20.94	20.14	22.41	20.13	15.7	15.47	16.62	20.61	19.3	17.54	17.61	16.2	21.69	23.91	21.17	20.12	17.42	15.86	19.74	21.41	14.86	17.86	16.31	15.46	16.58	20.72	20.6	17.93
Ga0102493_111543	Ga0102493_111543	lipopolysaccharide export system permease protein	74.4	72.6	79.98	82.13	79.41	77.7	79.9	76.55	82.29	88.41	81.51	81.73	74.93	79.72	74.97	75.65	73.76	75.8	70.23	71.64	79.69	75.11	74.05	74.14	78.16	82.08	81.74	83.17	81.2875	75.78	72.55	75.85	81.13	86.11	78.28	75.18	80.12	82.44	83.83	80.47	80.41	82.07	90.37	91.77	90.43	93.6	89.65	76.66	79.15	89.03	92.68	79.79	83.46	79.04	89.06	87.54	87.96	81.34	84.99
Ga0102493_111544	Ga0102493_111544	lipopolysaccharide export system permease protein	125.24	127.7	137.61	139.31	125.77	131.12	143.84	143.17	146.61	153.59	143.61	146.16	118.12	120.07	133.42	119.57	123.32	122.9	108.76	110.52	139.64	123.99	114.4	119.46	135.96	135.33	146.98	145.4	140.917	145.53	133.5	127.19	147.72	157.14	142.22	125.8	127.65	133.2	146.53	133.73	133.38	141.48	150.58	157.65	159.49	164.47	154.73	113.26	133.76	139.83	155.36	133.93	135.23	126.26	137.57	140.21	154.76	134.08	138.58
Ga0102493_111545	Ga0102493_111545	Uncharacterized conserved protein, DUF427 family	279.97	266.3	355.26	358.11	244.67	300.86	330.1	282.73	327.78	384.52	336.73	332.37	313.96	344.96	394.78	320.45	331.03	341.04	285.07	256.95	408.85	369.91	308.11	325.78	268.95	270.13	318.17	330.42	296.918	341.93	283.73	248.18	303.26	366.5	308.72	281.8	277.9	330.21	383.46	287.52	312.18	303.91	301.42	343.86	381.22	409.05	347.89	287.06	324.8	399.46	419.46	382.69	362.69	277.21	300.79	343.98	399.65	317.95	327.92
Ga0102493_111546	Ga0102493_111546	ATP-dependent Clp protease adaptor protein ClpS	2814.63	2973.92	3133.82	3299.38	2453.85	2935.12	2405.39	2695.97	2302.06	2745.35	2760	2581.76	2932.97	3475.02	2832.49	3090.67	4371.23	3340.48	2822.24	3015.86	3360.54	2995.89	2711.06	2981.12	2609.44	2541.16	2513.4	2592.82	2564.2	2563.31	2245.39	2408.02	2492.07	2549.86	2451.73	3023.53	3117.86	3202.23	3387.19	3212.67	3188.7	2843.64	2864.51	2616.43	2423.97	3220.5	2793.81	3062.28	3478.43	3857.15	3223.12	3827.04	3489.6	2728.22	3026.7	3021.64	3096.87	2881.14	2950.91
Ga0102493_111547	Ga0102493_111547	phasin family protein	760.9	1013.25	368.6	413.74	867.5	684.8	682.53	1191.6	446.84	386.75	736.76	688.9	351.45	549.07	288.96	330.28	643.84	432.72	500.65	684.3	247.24	258.24	400.34	418.16	534.48	771.09	656.96	495.52	614.513	658.18	888.49	1014.21	716.52	402.59	736	553.9	816.73	467.12	444.56	745.6	605.58	703.85	910.72	442.97	316.27	354.95	545.75	416.5	721.47	273.96	223.02	315.1	390.01	779.72	836.93	514.08	288.14	447.68	573.31
Ga0102493_111548	Ga0102493_111548	polyhydroxyalkanoate synthase	182.72	199.07	177.39	184.6	199.71	188.7	201.69	222.8	194.16	182.93	200.02	200.32	170.59	172.53	180.91	168.24	185.84	175.62	173.2	182.52	178.53	177.3	178.38	177.99	177.1	184.92	202.16	183.73	186.977	199.15	212.47	212.03	206.25	195.74	205.13	172.11	183.95	177.63	180.57	192.62	181.38	192.74	208.72	192.34	189.95	187.96	194.34	163.85	183.68	173.21	183.86	171.41	175.2	195.12	211.41	184.36	185.17	191.24	193.46
Ga0102493_111549	Ga0102493_111549	alanine-synthesizing transaminase	198.76	203.62	206.81	201.13	208.78	203.82	227.96	242.77	247.43	245.69	229.75	238.72	199.62	197.54	225.59	201.31	194.7	203.75	217.75	214.4	221.33	214.19	205.94	214.72	199.03	209.48	207.23	207.31	205.762	218.55	221.83	223.82	225.45	228.66	223.66	189.15	198.66	200.45	212.33	216.63	203.44	225.5	229.69	233.25	245.13	249.2	236.55	192.8	195.35	205.12	207.04	198.4	199.74	212.57	226.85	222.32	231.81	224.3	223.57
Ga0102493_111550	Ga0102493_111550	hypothetical protein	11479.1	13791.7	10686.3	11918.9	10611	11697.4	12285	13520	8020.68	7507.62	10237	10314.1	7925.83	11111.6	7132.62	8093.62	13288.9	9510.51	8697.63	10395.4	8015.1	8438.47	7936.54	8696.63	9915.11	10408.9	10728.5	8863.59	9979.02	9334.01	11060	11098.7	9815.08	7137.46	9689.05	9890.91	12871.4	9834.62	8560.32	9486.23	10128.7	11025	12059.7	10637.2	5608.35	7027.32	9271.5	8151.62	14335.1	7823.11	4294.56	10480.3	9016.94	14204.5	12373.4	10486.2	6126.87	7758.67	10189.9
Ga0102493_111551	Ga0102493_111551	hypothetical protein	1337.24	1651.75	1154.73	950.22	2228.92	1464.57	1196.51	1620.8	1394.43	948.56	1455.23	1323.11	1472.68	1580.4	1294.05	1563.17	1186.65	1419.39	1596.07	1807.21	1020.99	1157.23	1777.52	1471.8	1343.57	1395.22	1315.8	1319.9	1343.62	1294.19	1300.71	1692.87	1394.39	1015.11	1339.45	1436.49	1496.05	1424.64	1186.48	1429.11	1394.55	1433.47	1611.69	1394.89	967.73	944.81	1270.52	1456.06	1437.19	1058.28	719.25	1049.46	1144.05	1588.46	1692.51	1385.98	871.15	1429.01	1393.42
Ga0102493_111552	Ga0102493_111552	hypothetical protein	315.61	326.43	281.42	297.68	359.41	316.11	283.25	342.36	284	234.43	306.37	290.08	293.01	352.92	287.54	285.92	302.73	304.42	298.35	317.27	258.66	267.03	276.5	283.56	312.35	328.26	277.26	284.07	300.485	260.79	270.4	314.77	287.76	220	270.74	324.11	340.6	314.19	304.49	323.66	321.41	330.47	356.41	309.11	237.9	273	301.38	303.91	337.73	304.1	191.12	327.67	292.9	327.21	365.66	305.62	238.37	284.81	304.33
Ga0102493_111553	Ga0102493_111553	DNA repair protein RadC	281.5	300.06	247.05	301.71	278.76	281.82	286.32	302.1	217.69	228.64	256.11	258.17	242.99	262.76	235.96	267.86	301.8	262.27	255.8	272.83	191.22	207.78	229.78	231.48	255.35	249.33	266.11	249.5	255.072	238.18	240.56	275.17	244.51	190.39	237.76	291.24	290.88	279.17	275.95	310.4	289.53	283.07	297.33	243.59	202.7	266.83	258.7	272.72	299.75	262.46	192.66	313.04	268.13	276.78	292.03	268.06	198.04	239.49	254.88
Ga0102493_111554	Ga0102493_111554	Transcriptional regulatory protein, C terminal	20.51	23.33	24.43	20.04	30.31	23.72	20.1	20.07	30.78	26.31	27.55	24.96	26.52	24.75	27.97	29.3	19.31	25.57	24.66	28.59	23.13	21.15	24.89	24.48	21.95	20.84	22.51	26.36	22.915	23.97	21.99	23.95	20.83	24	22.94	26.04	21.63	26.75	21.61	28.31	24.87	21.53	25.25	28.14	24.64	23.58	24.63	24.2	21.04	24.58	18.72	21.11	21.93	24.46	23.69	24.96	21.13	25.02	23.85
Ga0102493_111555	Ga0102493_111555	Enoyl-CoA hydratase/carnithine racemase	420.51	452.9	397.69	382.48	529.71	436.66	434.84	501.62	472.81	384.29	450.58	448.83	399.49	428.15	377.9	415.3	434.93	411.15	397.41	468.97	337.12	353.22	396.4	390.62	398.26	407.24	436.76	406.15	412.102	395.95	415.05	463.25	438.74	358.35	414.27	432.71	456.65	466.08	408.59	455.22	443.85	478.34	494.17	475.12	398.89	387.68	446.84	419.4	484.57	402.39	332.15	387.21	405.14	464.74	472.1	433.12	337.22	396.81	420.8
Ga0102493_111556	Ga0102493_111556	Acyl-CoA thioesterase	46.35	38.48	52.16	51.31	40.26	45.71	47.66	38.6	53.59	57.21	45.67	48.55	50.54	41.51	50.84	50.89	43.76	47.51	45.49	37.78	55.83	54.8	46.8	48.14	45.07	43.76	47.54	50.67	46.76	52.19	46.37	39.62	47.94	56.83	48.59	49.77	41.36	50	49.4	41.59	46.42	44.89	45.98	57.54	58.88	60.29	53.52	43.73	38.85	47.15	54.63	49.56	46.79	41.32	37.82	48.28	57.18	51.61	47.24
Ga0102493_111559	Ga0102493_111559	Site-specific DNA recombinase	17.98	17.75	21.04	21.15	18.78	19.34	20.09	17.04	21.87	23.55	20.71	20.65	18.71	17.6	21.75	18.02	18.7	18.96	17.38	17.31	24.96	19.95	18	19.52	18.08	16.65	18.13	19.39	18.0625	19.89	17.89	16.17	17.93	21.91	18.76	19.81	17.91	21.94	21.23	18.8	19.94	17.62	19.29	23.08	23.33	21.38	20.94	21.28	21.52	25.43	28.61	22.82	23.93	18.03	17.67	21.25	23.98	20.23	20.23
Ga0102493_111560	Ga0102493_111560	Transposase / DNA replication protein DnaC	4.97	5.07	5.33	5.25	5.16	5.16	4.31	5.1	4.79	5.58	4.96	4.95	5.2	5.4	4.81	4.8	4.94	5.03	5.16	5.32	4.34	5.05	5.91	5.15	4.52	4.26	4.64	6.4	4.955	4.26	5.4	4.99	5.53	5.39	5.11	4.29	4.49	5.4	6.03	4.92	5.03	5.29	5.03	6.76	4.92	6.09	5.62	4.46	3.97	4.99	6.12	5.22	4.95	4.2	5.15	4.56	6.03	5.69	5.13
Ga0102493_111561	Ga0102493_111561	Transposase	5.14	4.72	4.36	5.8	5.88	5.18	5.35	4.45	5.51	5.96	5.54	5.36	6.2	5.4	6.06	5.74	5.51	5.78	5.03	5.63	5.85	5.52	5.44	5.49	5.08	4.49	5.35	5.38	5.075	5.17	5.1	6.05	5.87	7.15	5.87	5.29	4.77	5.76	5.86	5.43	5.42	4.65	4.89	6.34	5.98	6.07	5.59	4.89	4.28	4.71	5.88	5.3	5.01	4.81	5.39	5.41	5.15	5.72	5.3
Ga0102493_111562	Ga0102493_111562	Protein of unknown function (DUF3489)	7.74	12.7	12.07	16.38	8.28	11.43	17.76	18.23	12.85	11.93	13.02	14.76	11.54	15.01	18.21	10.76	22.28	15.56	10.04	12.31	18.67	11.25	10.79	12.61	9.75	15.9	9.46	8.85	10.99	11.58	13.71	7.34	16.07	11.74	12.09	9.01	12.67	10.74	11.09	16.3	11.96	9.69	13.69	9.99	13.56	17.62	12.91	8.26	9.43	15.3	11.65	19.17	12.76	13.05	15.63	9.2	19.08	10.61	13.51
Ga0102493_111563	Ga0102493_111563	hypothetical protein	53.82	45.42	61.55	66.69	41.99	53.9	63.43	55.29	52.66	60.42	63.71	59.1	48.87	57.47	55.43	47.46	49.53	51.75	50.9	52.39	65.56	58.98	51.29	55.82	50.32	57.99	49.76	57.2	53.8175	57.71	56.31	49.9	53.76	55.01	54.54	50.13	48.42	54.16	62.82	55.06	54.12	59.85	53.43	57.24	60.61	69.59	60.14	48.71	56.38	56.61	54.67	61.06	55.49	56.01	56.31	56.07	67.08	52.68	57.63
Ga0102493_111564	Ga0102493_111564	DEAD/DEAH box helicase	36.68	33.62	35.16	37.04	33.38	35.18	38.98	38.21	38.03	44.49	40.91	40.13	35.11	34.19	39.36	35.2	36.1	35.99	35.86	35.51	40.4	35.19	34.34	36.26	32.91	32.79	35.01	38.35	34.765	37.38	37.7	32.3	37.13	39.33	36.77	34.88	34.31	36.41	40.05	39.34	37	38.17	38.39	38.54	40.79	42.47	39.67	32.88	35.5	36.62	39.07	38.22	36.46	36.94	36.24	37.7	43	37.71	38.32
Ga0102493_997800	Ga0102493_997800	very short patch repair endonuclease	47.01	52.63	51.27	61.23	38.76	50.18	49.89	41.72	42.37	46.07	48.62	45.74	29.98	36.17	38.46	30.28	44.54	35.88	30.18	32.99	40.08	34.1	30.54	33.58	42.46	42.29	45.1	41.14	42.7475	44.62	40.91	35.88	43.85	38.68	40.79	44.93	48.39	39.8	54.06	46.93	46.82	40.52	38.98	42.75	34.61	45.88	40.55	39.76	52.96	47.16	46.08	50.27	47.25	40.13	43.07	44.19	40.92	40.97	41.85
Ga0102493_111565	Ga0102493_111565	DNA (cytosine-5)-methyltransferase 1	93.98	90.61	92.47	103.95	95.67	95.33	100.03	101.82	98.42	101.2	102.88	100.87	86.62	91.7	91.49	93.21	91.44	90.89	85.84	92.33	87.78	84.03	87.2	87.44	92.59	98.12	96.72	103.73	97.79	98.79	93.94	88.57	103.12	98.91	96.67	96	93.58	98.51	104.83	101.82	98.95	96.04	98.02	101.46	104.31	105.01	100.97	85.13	92.87	87.56	91.32	85.73	88.52	96.66	106.43	107.75	103.65	102.42	103.38
Ga0102493_111566	Ga0102493_111566	Two-component sensor histidine kinase	13.32	14.06	14.42	15.35	13.28	14.08	16.52	14.23	16.93	19.23	16.69	16.72	14.49	14.49	16.53	15.22	16.11	15.37	14.38	14.31	16.66	14.11	14.72	14.83	14.03	15.84	15.59	16.56	15.505	18.8	17.44	13.87	15.08	17	16.44	14.02	13.26	15.02	16.56	16.97	15.17	16.39	15.34	15.39	16.84	17.01	16.19	11.44	15.12	14.08	15.91	14.74	14.26	15.67	16.52	14.8	17.55	17.38	16.38
Ga0102493_111567	Ga0102493_111567	PD-(D/E)XK family protein, DUF4420	13.81	11.76	11.66	13.7	13.85	12.96	14.84	14.53	12.38	16.19	14.88	14.57	10.52	10.76	12.05	11.86	11.71	11.38	11.08	12.93	12.08	12.18	11.78	12.01	13	12.6	10.67	14.29	12.64	13.94	12.72	12.22	14.9	12.5	13.25	12.11	11.34	12.76	14.37	13.78	12.87	10.51	12.71	14.22	16.64	14.28	13.67	10.84	12.76	11.42	12.5	11.54	11.81	13.59	12.24	12.95	15.11	13.02	13.38
Ga0102493_111568	Ga0102493_111568	Z1 domain-containing protein	67.77	64.97	52.49	71.87	62.37	63.89	78.76	68.4	59.88	79.29	65.92	70.45	58.08	51.44	58.18	54.29	63.35	57.07	58.99	50.6	54.45	55.94	56.84	55.36	59.56	66.84	63.4	73.86	65.915	73.26	69.85	55.54	65.88	75.04	67.91	48.99	57.68	52.47	68.66	67.99	59.16	56.56	64.19	55.5	65.57	68.67	62.1	48.87	50.74	44.69	53.02	60.22	51.51	64.48	55.51	55.03	65.42	60.36	60.16
Ga0102493_111569	Ga0102493_111569	hypothetical protein	91.89	86.19	79.93	99.44	84.3	88.35	91.73	91.65	71.94	94.45	90.58	88.07	76.4	78.59	79.18	82.04	88.84	81.01	81.22	74.64	74.64	86.5	89.71	81.34	86.96	95.8	80.46	99.28	90.625	93.01	87.04	78.08	91.3	92.17	88.32	80.24	79.32	75.78	82.53	95.5	82.67	76.82	81.63	74.97	84.16	86.01	80.72	72.14	69.11	62.11	63.46	77.74	68.91	89.95	78.89	74.62	88.33	81.69	82.7
Ga0102493_111570	Ga0102493_111570	hypothetical protein	104.7	96.82	87.84	104.72	92.19	97.25	91.1	86.11	74.26	99.69	103.61	90.96	109	115.1	102.14	97.42	119.34	108.6	103.14	109.96	109.5	130.16	133.75	117.3	93.72	95.2	86.93	119.35	98.8	121.84	93.93	78.55	90.58	108.74	98.73	96	100.31	78.63	103.22	98.82	95.4	88.87	89.09	80.03	94.34	101.97	90.86	71.41	80.77	79	78.12	93.28	80.52	97.88	89.28	84.19	111.38	99.07	96.36
Ga0102493_111571	Ga0102493_111571	DNA modification methylase	56.76	58.75	41.88	47.38	67.11	54.38	53.44	57.92	45.97	55.85	60.47	54.73	71.58	78.12	61.38	65.56	65.55	68.44	77.43	87.9	63.53	76.33	122.28	85.49	58.94	61.93	51.68	63.22	58.9425	80.69	59.13	57.75	57.53	61.54	63.33	44.8	52.35	42.36	47.57	58.09	49.03	49.03	52.78	42.73	53.35	47.66	49.11	44.64	41.17	36.22	38.35	43.45	40.77	48.06	49.81	46.75	48.15	58.86	50.33
Ga0102493_111572	Ga0102493_111572	hypothetical protein	9.12	11.21	11.19	12.19	11.6	11.06	11.36	11.73	11	10.56	12.57	11.44	10.67	12.11	13.65	11.86	13.13	12.29	12.97	11.66	11.73	12.19	11.03	11.92	11.69	11.32	12.48	13.4	12.2225	11.04	11.27	12.64	14.11	9.64	11.74	10.26	10.89	11.85	14.64	14.61	12.45	10.99	11.46	10.93	9.5	14.13	11.4	10.59	12.3	10.43	13.14	10.78	11.45	9.58	13.65	12.28	11.57	11.97	11.81
Ga0102493_111573	Ga0102493_111573	Tfp pilus assembly protein PilF	33.14	36.69	30.73	32.32	37.21	34.02	31.18	37.12	28.97	29.54	34.61	32.28	31.17	40.69	33.38	35.07	39.12	35.89	34.3	38.49	29.76	29.87	32.86	33.06	36.83	41.14	35.67	36.46	37.525	34.31	33.72	36.55	34.39	29.14	33.62	33.25	37.45	35.7	37.75	41.06	37.04	34.11	38.06	32.19	28.02	32.18	32.91	27.39	35.09	30.92	28.31	31	30.54	38.62	45.3	37.42	34.18	32.59	37.62
Ga0102493_111574	Ga0102493_111574	trk system potassium uptake protein TrkA	192.53	184.27	203.39	210.06	182.81	194.61	220.96	202.81	236.22	256.06	230.7	229.35	192.43	181.25	193.93	196.97	212.86	195.49	201.16	193.19	213.1	207.08	199.63	202.83	194.44	199.68	207.75	211.03	203.225	227.25	213.28	204.87	224.68	236.34	221.29	204.88	196.6	210.32	213.65	206.86	206.46	225.94	240.98	244.38	243.78	249.62	240.94	195.84	215.07	218.79	213.58	216.36	211.93	212.98	191.15	213.17	224.89	228.03	214.04
Ga0102493_111575	Ga0102493_111575	trk system potassium uptake protein TrkH	58.15	56.08	65.17	63.22	61.38	60.8	68.06	62.92	77.35	71.45	67.15	69.39	55.05	57.16	67.58	58.71	49.54	57.61	57.27	56.35	64.87	61.28	61.67	60.29	63.06	61.13	65.33	67.3	64.205	67.21	60.66	62.04	70.48	67.82	65.64	54.93	55.15	62.17	62.15	63.65	59.61	66.03	65.57	70.66	81.85	82.16	73.25	59.05	55.22	60.01	70.27	59.24	60.76	52.98	62.85	64.67	68.13	65.01	62.73
Ga0102493_111576	Ga0102493_111576	hypothetical protein	11.47	10.55	9.93	10.09	12.57	10.92	11.88	12.25	11.71	10.22	12.62	11.74	12.13	11.9	12.15	12.18	12.65	12.2	11.56	11.98	11	10.73	10.65	11.18	12.66	11.61	12.48	12.06	12.2025	11.63	12.91	13.01	12.06	12.5	12.42	12.04	9.4	12.12	11.06	12.46	11.41	11.58	12.18	11.72	11.49	11.7	11.74	9.1	11.61	10.96	12.33	10.47	10.89	13.17	14.38	14.05	12	12.61	13.24
Ga0102493_111577	Ga0102493_111577	CRP-family regulatory protein	27.96	24.41	29.13	33.51	24.73	27.95	31.61	25.09	27.64	28.15	30.31	28.56	24.22	25.19	27.33	22.75	22.55	24.41	24.04	20.43	22.94	23.23	23.09	22.75	37.05	38.74	33.36	37.14	36.5725	35.24	30.06	33.95	33.44	35.89	33.72	31.02	26.52	29.12	30.21	27.01	28.78	27.49	25.69	29.52	26.6	27.8	27.42	18.78	18.16	21.09	21.44	22.78	20.45	33.54	34.42	36.03	29.09	33.63	33.34
Ga0102493_111578	Ga0102493_111578	hypothetical protein	0.56	0.52	1.03	0.6	0.66	0.67	0.09	0.31	0.74	0.7	0.49	0.47	0.36	0.44	0.62	0.84	0.5	0.55	0.81	0.6	0.92	1.01	0.71	0.81	0.35	0.7	1.08	0.83	0.74	0.68	0.66	0.39	0.72	0.47	0.58	0.5	0.98	0.81	0.48	0.52	0.66	0.38	0.33	0.44	0.09	0.28	0.3	0.66	0.34	0.72	0.63	0.74	0.62	0.76	0.92	0.46	1.1	0.29	0.7
Ga0102493_111579	Ga0102493_111579	hypothetical protein	7.72	7.94	6.85	6.91	9.85	7.85	8.1	8.66	9.33	6.4	6.05	7.71	4.95	5.85	5.95	6.89	7.78	6.28	5.76	6.43	5.44	6.6	6.36	6.12	6.79	7.44	8.06	7.65	7.485	6.95	6.31	6.46	8.37	5.94	6.81	6.64	7.55	6.99	9.19	6.11	7.3	7.41	8.05	9.71	7.56	7.26	8	7.52	6.64	6.03	5.64	6.02	6.37	6.04	8.57	7.84	5.54	7.16	7.03
Ga0102493_111580	Ga0102493_111580	TonB-dependent receptor protein	3.77	3.39	4.32	4.04	2.82	3.67	3.8	3.1	3.97	4.36	3.89	3.82	3.81	4.19	4.4	4.29	3.62	4.06	3.5	3.75	5.32	4.12	3.36	4.01	3.34	3.4	4.14	4.23	3.7775	3.97	4.18	3.21	4.39	4.43	4.04	3.69	3.61	4.16	4.01	3.91	3.88	3.84	3.47	5.19	5.06	5.35	4.58	3.35	3.85	4.18	5.09	3.64	4.02	3.42	3.51	4.2	4.82	3.96	3.98
Ga0102493_111581	Ga0102493_111581	Uncharacterized conserved protein, DUF2141 family	15.07	12.19	16.46	15.43	12.66	14.36	17.18	15.12	18.31	15.12	15.7	16.28	12.52	13.33	12.87	14.58	11.99	13.06	12.94	12.8	14.74	14.24	14.98	13.94	12.2	11.88	17.21	13.95	13.81	13.47	14.35	13.55	13.41	16.41	14.24	14.43	13.34	13.7	12.45	15.2	13.82	13.51	16.02	17.96	15.08	13.8	15.27	16.77	13.67	15.08	19.31	17.01	16.37	13.05	11.81	15.24	16.37	12.69	13.83
Ga0102493_111582	Ga0102493_111582	TonB-dependent receptor protein	9.86	8.83	10.5	9.59	9.57	9.67	10.3	8.71	9.59	9.71	9.23	9.51	9.27	8.49	9.69	9.04	8.77	9.05	8.97	8.13	9.48	8.8	8.85	8.85	9.47	9.24	10.12	10.18	9.7525	9.42	11.17	10.23	10.05	9.43	10.06	8.74	8.64	9.17	9.28	9.45	9.06	9.48	8.72	9.64	9.35	9.12	9.26	8.71	9.87	9.36	10.5	9.33	9.55	9.17	8	8.66	9.19	9.01	8.8
Ga0102493_111583	Ga0102493_111583	cytochrome b561	9.07	10.58	10.9	11.26	11.16	10.59	11.12	10.77	11.1	11.12	10.18	10.86	10.77	12.38	10.88	11.54	10.41	11.2	12.65	9.99	10.16	10.33	10.43	10.71	10.33	13.19	13.29	13.37	12.545	11.65	10.09	9.91	10.5	12.26	10.88	8.64	9.42	11.63	9.38	11.89	10.19	9.88	12.15	11.43	10.99	11.13	11.11	10.15	10.11	11.54	11.76	11.8	11.07	11.28	12.35	10.22	11.91	11.21	11.39
Ga0102493_111584	Ga0102493_111584	hypothetical protein	8.66	9.32	7.75	8.65	7.8	8.43	9.8	9.01	6.57	7.31	8.15	8.17	9.45	7.97	7.31	9.68	8.59	8.6	8.92	7.68	8.51	7.66	8.16	8.18	7.74	8.54	9.19	7.16	8.1575	7.9	8.24	7.04	9.22	7.2	7.92	8.56	9.04	7.73	10.22	9.22	8.95	10.81	10.31	9.15	8.79	8.77	9.57	8.18	9.1	10.12	7.57	9.38	8.87	9.56	10.72	7.78	9.47	9.5	9.41
Ga0102493_111585	Ga0102493_111585	acyl-CoA dehydrogenase	5.08	5.33	6.01	5.27	4.86	5.31	5.76	4.53	5.29	5.04	5.74	5.27	5.85	6.34	7.35	5.91	5.78	6.24	6.17	5.69	6.42	5.42	5.75	5.89	6.15	6.35	5.59	6.01	6.025	5.01	5.42	5.8	5.49	6.15	5.57	5.6	6.04	5.59	5.36	4.84	5.49	5.42	5.82	5.91	6.88	6.03	6.01	4.46	6.08	5.27	6.34	6.35	5.7	5.96	5.46	5.64	5.67	5.07	5.56
Ga0102493_111586	Ga0102493_111586	Uncharacterized conserved protein YbjT, contains NAD(P)-binding and DUF2867 domains	13.96	14.07	12.34	11.84	13.72	13.18	11.35	13.6	11.32	12.05	11.35	11.94	11.4	13.65	12.42	14.62	13.96	13.21	12.07	10.74	11.81	13.08	12.97	12.14	13.88	12.89	12.82	14.05	13.41	13.5	11.64	13.29	13.54	12.5	12.89	10.61	12.15	12.81	13.76	12.57	12.38	11.88	12.2	12.78	13.31	12.25	12.49	11.61	12.8	12.47	11.2	12.51	12.12	11.78	14.36	12.89	11.89	12.25	12.63
Ga0102493_111587	Ga0102493_111587	SnoaL-like domain-containing protein	4.48	4.22	4.27	4.78	3.81	4.31	5.42	3.74	6.52	5.19	4.01	4.98	5.15	5.88	4.58	5.68	4.79	5.22	4.39	4.56	5.59	5.3	3.45	4.66	4.81	4.53	5.48	4.78	4.9	5.98	4.76	5.39	5.77	4.44	5.27	4.21	5.09	4.64	5.63	7.21	5.36	6.75	4.58	5.8	5.45	5.08	5.53	3.89	3.86	5.23	7.37	5.73	5.22	4.36	4.38	5.36	4.75	4.84	4.74
Ga0102493_111588	Ga0102493_111588	2-aminobenzoate-CoA ligase	11.85	12.4	12.59	12.96	11.86	12.33	10.75	12.1	12.38	12.96	12.5	12.14	11.85	14.26	14.14	13.28	15.16	13.74	11.07	12.62	12.88	13.34	11.61	12.3	12.87	12.27	13.88	14.2	13.305	13.9	11.72	11.77	13.68	13.45	12.9	12.9	12.69	14.7	12.31	12.21	12.96	13.01	12.84	15.13	12.43	13.38	13.36	9.99	12.97	13.31	13.34	13.82	12.69	13.83	13.83	14.17	13.99	12.78	13.72
Ga0102493_111589	Ga0102493_111589	acyl-CoA dehydrogenase/hypothetical protein	12.08	12.38	12.81	11.91	11.85	12.21	11.52	13.57	14.27	15	14.58	13.79	15.15	14.54	16.38	14.16	12.86	14.62	14.57	14.24	16.01	13.81	15.82	14.89	12.66	14.13	14.14	14.09	13.755	12.56	11.73	13.64	14.06	13.07	13.01	15.63	13.45	14.2	15.01	12.52	14.16	13.97	13.62	13.48	14.88	16.58	14.51	12.07	11.81	12.86	15.07	13.28	13.02	13.54	14.19	13.11	15.78	16.31	14.58
Ga0102493_111590	Ga0102493_111590	DNA-binding transcriptional regulator, LysR family	55.68	61.99	51.79	59.67	73.51	60.53	64.29	66.34	60.93	59.25	60.42	62.25	56.95	62.5	58.18	65.79	78.51	64.39	59.61	66.63	57.94	49.67	57.93	58.36	59.28	62.31	61.88	64.62	62.0225	64.77	63.25	63.93	64.77	63.46	64.04	61.62	64.74	64.22	57.04	68.88	63.3	66.84	64.81	67.54	58.84	58.7	63.35	53.71	61.74	49.28	53.33	60.18	55.65	71.33	70.14	66.26	53.19	61.35	64.45
Ga0102493_111591	Ga0102493_111591	2-keto-4-pentenoate hydratase/2-oxohepta-3-ene-1,7-dioic acid hydratase (catechol pathway)	10.14	10.56	12.54	10.68	10.15	10.82	10.35	11.51	13.1	12.49	12.88	12.07	11.81	12.38	15.15	14.52	11.6	13.09	12.1	12.55	15.03	13.33	11.99	13	11.82	11.46	11.42	11.69	11.5975	10.64	12.1	9.51	13.25	12.09	11.52	9.42	12.93	10.8	14	10.59	11.55	12.66	12.3	13.42	15.8	12.28	13.29	11.73	11.61	12.29	17.33	11.11	12.81	11.26	11.32	14.06	15.19	15.43	13.45
Ga0102493_111592	Ga0102493_111592	NADPH:quinone reductase	27.33	31.01	33.52	32.41	30.34	30.92	29.96	30.57	28.96	29.07	32.67	30.24	27.83	31.68	27.02	25.67	29.73	28.39	29.49	27.72	30.66	28.27	25.5	28.33	31.55	37.49	30.12	30.07	32.3075	28.9	27.45	28.47	28.69	29.98	28.7	29.49	34.14	33.23	31.11	29.76	31.55	32.44	35.37	33.91	28.72	30.84	32.26	28.85	33.11	33.48	29.74	32.25	31.48	33.16	37.17	31.99	31.68	28.81	32.56
Ga0102493_111593	Ga0102493_111593	hypothetical protein	16.36	13.29	16.22	15.2	13.55	14.92	17.19	14.17	16.48	17.06	15.53	16.08	15.92	16.63	19.65	16.6	14.01	16.56	15.58	15.33	17.53	15.66	14.77	15.77	14.38	15.1	18	15.28	15.69	16.12	14.64	16.08	19.02	15.69	16.31	14.94	15.11	16.99	16.54	15.45	15.81	15.66	16.23	17.18	17.87	18.13	17.02	14.6	16.07	16.15	17.23	15.95	16	15.82	17.93	16.8	18.02	17.83	17.28
Ga0102493_111594	Ga0102493_111594	Pimeloyl-ACP methyl ester carboxylesterase	6.28	6.4	5.43	8.4	7.32	6.77	6.54	9.34	8.92	7.83	7.48	8.02	7.6	6.55	7.98	7.83	10.69	8.13	6.65	6.71	9.08	8.23	7.82	7.7	6.61	8.47	8.09	8.25	7.855	7.45	7.73	7.12	8.58	9.62	8.1	5.96	5.72	7.46	8.56	8.29	7.2	6.79	7.96	7.88	8.72	8.89	8.05	7.06	7.31	7.83	9.78	7.89	7.97	5.6	7.7	8.99	8.81	8.03	7.83
Ga0102493_111595	Ga0102493_111595	2,5-dihydroxypyridine 5,6-dioxygenase	16.71	18.27	17.79	22.24	19.62	18.93	19.93	22.86	15.81	19.13	19.79	19.5	19.32	19.78	19.65	19.83	23.58	20.43	18.75	21.48	20.28	18.91	18.46	19.58	17.3	22.52	18	19.77	19.3975	19.51	19.43	19.06	18.86	18.21	19.01	20.56	21.89	20.19	21.8	23.41	21.57	20.27	23.28	20.14	18.51	22.61	20.96	17.46	19.23	18.5	17.78	20.48	18.69	20.06	24.42	19.77	22.63	20.72	21.52
Ga0102493_111596	Ga0102493_111596	2-keto-4-pentenoate hydratase/2-oxopent-4-enoate/cis-2-oxohex-4-enoate hydratase	12.56	15.86	14.91	11.91	18.19	14.69	12.53	16.93	14.91	15.23	15.78	15.08	15.67	15.71	17.62	14.34	12.81	15.23	14.93	16.06	12.58	13.01	14.26	14.17	15.75	16.48	15.79	16.35	16.0925	16.59	14.01	16.11	16.56	14.44	15.54	14.08	14.96	15.78	15.16	17.5	15.49	15.09	17.71	18.44	17.95	14.71	16.78	15.07	14.27	14.14	15.71	12.51	14.34	16.24	18.08	17.14	15.39	16.58	16.69
Ga0102493_111597	Ga0102493_111597	hypothetical protein	44.51	50.57	41.8	44.84	49.96	46.34	44.5	53.2	43.38	39.77	45.31	45.23	39.62	44.09	38.15	40.82	48.08	42.15	46.61	47.77	36.36	38.87	39.36	41.79	51.19	48.89	48.88	46.21	48.7925	45.57	49.4	58.13	45.96	43.27	48.46	46.29	51.52	45.07	46.73	45.5	47.02	51.31	56.45	46.25	40.47	42.16	47.33	42.48	44.9	36.95	34.78	40.05	39.83	55.58	55.92	49.02	39.38	45.53	49.09
Ga0102493_111598	Ga0102493_111598	D-lactate dehydrogenase (cytochrome)	9.23	9.22	9.68	9.92	10.39	9.69	9.76	12.11	10.11	9.74	9.7	10.28	8.9	9.92	9.4	9.51	10.05	9.55	10.04	12.13	9.92	8.91	9.94	10.19	10.15	10.25	10.86	10.44	10.425	13.05	10.27	11.57	11.34	11.22	11.49	9.72	10.66	9.61	11.65	11.19	10.56	9.26	11.95	10.02	9.41	10.67	10.26	8.6	8.76	10.29	8.96	10.43	9.41	10.06	13.77	11.45	11.11	10.44	11.36
Ga0102493_111599	Ga0102493_111599	pimeloyl-CoA dehydrogenase, small subunit	470.85	501.93	435.25	418.37	572.05	479.69	560.36	604.77	595.54	514	492.92	553.52	447.9	382.38	427.53	459.46	408.08	425.07	468.74	464.48	394.66	422.13	482.69	446.54	443.99	460	498.52	429.88	458.097	482.46	565.08	583.14	503.68	480.26	522.92	412.83	449.09	431.61	398.46	434.7	425.34	538.44	548.91	502.32	495.49	435.25	504.08	478.44	454.25	421.49	434.63	417.23	441.21	469.07	415.71	418.88	401.95	459.48	433.02
Ga0102493_111600	Ga0102493_111600	hypothetical protein	515.3	569.68	460.16	435.5	628.67	521.86	584.76	659.76	607.92	531.28	537.91	584.33	493.56	434.91	449.7	481.35	407.39	453.38	538.46	566.61	422.92	444.22	529.47	500.34	487.41	511.83	471.01	472.76	485.752	491.03	555.19	588.88	501.5	476.74	522.67	493.13	492.82	474.97	415.03	481.51	471.49	567.35	595.32	530.86	536.98	457.96	537.69	521.47	449.82	449.73	444.23	406.71	454.39	505.47	468.2	458.27	415.55	468.65	463.23
Ga0102493_111601	Ga0102493_111601	RND family efflux transporter, MFP subunit	139.65	143.81	157.48	149.57	142.9	146.68	12.59	9.68	10.59	9.83	11.92	10.92	4.71	4.47	4.81	4.22	3.91	4.42	3.53	3.32	4.24	4.58	4.24	3.98	6.06	6.29	6.45	6.97	6.4425	6.64	6.02	6.14	6.6	5.71	6.22	119.92	124.68	129.33	123.6	123.5	124.21	13.82	10.27	15.11	11.96	14.47	13.13	292.61	264.38	342.84	386.47	294.87	316.24	36.97	42.23	40.78	46.62	40.65	41.45
Ga0102493_111602	Ga0102493_111602	hydrophobe/amphiphile efflux-1 (HAE1) family protein	155.13	158.08	159.98	167.17	159.74	160.02	59.91	68.48	46.81	31.87	58.34	53.08	5.11	5.11	5.33	5.43	5.43	5.28	4.86	4.73	5.55	5.08	4.77	5	7.93	7.23	7.94	8.18	7.82	7.71	6.42	6.73	7.23	8.19	7.25	127.46	141.55	130.83	133.39	131.09	132.86	78.26	55.96	75.15	30.15	50.79	58.06	285.84	271.57	326.02	351.59	292.13	305.43	41.37	43.28	42.15	46.39	43.19	43.28
Ga0102493_111603	Ga0102493_111603	efflux transporter, outer membrane factor (OMF) lipoprotein, NodT family	67.77	78.08	75.56	72.04	83.96	75.48	73.47	73.27	74.68	59.66	76.88	71.59	3.46	3.12	3.69	3.3	2.79	3.27	2.87	2.91	2.98	2.99	3.46	3.04	4.23	4.28	4.35	4.87	4.4325	4.39	4.01	5.46	4.49	4.28	4.53	61.12	67.74	66.52	64.62	65.07	65.02	83.84	87.41	100.11	71.33	90.8	86.7	154.64	128.54	159.05	185.99	133.11	152.27	19.3	23.84	23.79	23.12	23.24	22.66
Ga0102493_111604	Ga0102493_111604	protochlorophyllide reductase	186.45	170.1	193.24	206.43	183.51	187.94	202.68	191.57	196.59	206.51	199.25	199.32	216.88	218.15	212.45	233.41	256.35	227.45	219.64	228.04	208.69	212.27	210.33	215.79	246.65	257.94	248.68	255.77	252.26	240.4	244.51	254.51	247.9	229.31	243.33	203.13	189.8	213	214.23	212.2	206.47	185.22	181.78	201.23	195.14	213.06	195.29	138.22	136.62	156.92	155.13	170.28	151.43	249.59	263.42	248.88	236.88	247.11	249.18
Ga0102493_111605	Ga0102493_111605	TonB-dependent receptor	5.22	4.95	6.14	6.34	5.83	5.7	5.82	5.1	6.35	6.44	5.94	5.93	7.45	7.06	8	6.96	7.3	7.35	6.59	6.52	8.39	6.58	6.37	6.89	6.84	6.7	7.2	7.73	7.1175	7.69	6.48	5.8	7.3	7.2	6.89	6.02	5.42	7.04	7.52	7.09	6.62	4.91	4.6	6.09	5.15	5.96	5.34	5.28	5.05	6.37	5.68	5.58	5.59	6.6	7.49	7.15	8.94	7.07	7.45
Ga0102493_111606	Ga0102493_111606	3-phytase	22.16	21.26	25.14	22.18	22.4	22.63	24.8	23.29	23.19	22.86	23.35	23.5	21.6	23.21	21.74	22.46	23.01	22.41	21.54	20.9	22.03	22.03	21.89	21.68	22.64	21.24	24.26	24.94	23.27	23.86	20.05	22.97	22.96	25.76	23.12	23.24	20.68	24.67	24.97	24.36	23.59	25.42	23.52	26.94	24.45	24.62	24.99	21.84	26.34	22.78	25.34	24.48	24.16	23.36	24.8	23.44	23.78	23.96	23.87
Ga0102493_111607	Ga0102493_111607	divinyl chlorophyllide a 8-vinyl-reductase	42.26	40.47	49.45	46.37	44.15	44.54	49.07	40.58	51.53	49.05	48.62	47.77	45.55	47.18	51.82	50.68	42.18	47.48	45.81	40.71	46.91	47.46	47.16	45.61	54.9	52.68	59.1	53.73	55.1025	54.56	50.69	52.98	56.6	54.86	53.94	45.16	41.15	44.66	47.08	48.11	45.23	42.18	44.42	49.64	48.28	49.63	46.83	32.74	34.69	40.16	45.42	36.32	37.87	48.41	50.33	54	50.8	53.49	51.41
Ga0102493_111608	Ga0102493_111608	ArsR family transcriptional regulator	180.46	145.7	271.2	248.34	174.27	203.99	284.73	215.87	419.77	448.54	276.25	329.03	215.87	165.44	344.56	201.67	137.82	213.07	227.1	197.48	438.05	275.4	234.58	274.52	177.68	165.39	219.08	245.78	201.982	257.19	233.21	204.04	269.89	380.53	268.97	191.26	168.39	226.15	325.07	201.18	222.41	260.43	264.77	367.23	567.3	393.98	370.74	179.92	176.29	242.98	490.46	183.76	254.68	226.67	233.77	315.61	491.08	293.13	312.05
Ga0102493_111609	Ga0102493_111609	methylenetetrahydrofolate reductase (NADPH)	197.83	175	212.17	194.82	204.75	196.91	269.63	254.15	413.21	358.61	248.38	308.8	176.03	117.56	237.42	173.18	135.06	167.85	210.73	178.57	274.85	196.66	198.02	211.77	175.23	183.94	205.65	206.51	192.832	233.3	273.64	246.85	262.11	321.31	267.44	192.52	179.68	199.06	219.69	186.81	195.55	260.85	260.12	317.96	434.91	293.12	313.39	183.04	164.01	192.94	319.78	140.14	199.98	238.11	210.46	240	332.3	241	252.37
Ga0102493_111610	Ga0102493_111610	5-methyltetrahydrofolate--homocysteine methyltransferase	92.83	86.96	100.91	77.92	112.03	94.13	105.01	100.09	160.66	145.64	113.11	124.9	101.81	75.62	120.06	113.86	64.86	95.24	119.74	105.44	134.36	110.59	121.24	118.28	95.65	90.53	96.82	96.84	94.96	110.15	105.59	107.75	112.58	135.83	114.38	101.63	86.75	109.97	90.35	95.22	96.78	108.58	119.63	139.16	179.06	128	134.88	104.11	72.4	95.42	153.42	74.53	99.98	111.66	118	115.68	148.52	133.3	125.43
Ga0102493_111611	Ga0102493_111611	5-methyltetrahydrofolate--homocysteine methyltransferase	119.84	105.58	127.1	118.02	107.05	115.52	132.83	116.86	160.36	169.1	120.65	139.96	110.58	89.11	123.05	103.17	91.37	103.46	110.6	95.51	153.58	115.34	103.4	115.68	107.99	102.11	119.26	116.14	111.375	121.15	127.77	114.68	123.62	151.6	127.77	120.48	106.98	119.97	123.12	109.95	116.1	123.63	118.02	137.83	183.59	142.21	141.06	109.86	96.65	122.96	152.98	104.25	117.34	117.68	113.95	126.05	172.63	128.09	131.68
Ga0102493_111613	Ga0102493_111613	aminomethyltransferase	1480.93	1730.82	1222.57	1378.74	1763.87	1515.39	1472.42	1845.61	1190.04	1129.26	1440.86	1415.64	1055.89	1357.9	991.46	1053.44	1466.2	1184.98	1197.7	1358.12	903.64	919.47	1071.13	1090.01	1427.24	1643.93	1373.1	1318.29	1440.64	1304.58	1442.41	1665.52	1375.5	1089.5	1375.5	1425.88	1657.36	1362.17	1321.06	1567.05	1466.7	1527.3	1703.25	1306.02	1131.31	1233.54	1380.28	1294.67	1619.7	1194.64	1088.75	1294.51	1298.45	1725.88	1869.95	1356.66	1095.49	1230.85	1455.77
Ga0102493_111614	Ga0102493_111614	glycine cleavage system H protein	1376.57	1689.22	1098.18	1123.16	1693.67	1396.16	1295.38	1774.4	1162.27	966.98	1256.34	1291.07	838.03	1047.7	780.77	874.46	1133.57	934.9	935.67	1071.43	687.88	726.42	857.05	855.69	1176.34	1384.6	1257.09	1113.29	1232.83	1215.38	1376.8	1569.91	1311.33	969.8	1288.64	1210.51	1429.56	1168.01	1061.67	1353.94	1244.74	1303.05	1463.68	1133.1	970.93	975.01	1169.16	1172.81	1343.31	1037.03	956.01	1054.11	1112.65	1478.49	1560.24	1143.71	824.12	1098.31	1220.97
Ga0102493_111615	Ga0102493_111615	glycine dehydrogenase subunit 1	409.79	509.31	335.01	334.93	589.55	435.72	389.73	504.65	370.43	307.47	390.13	392.48	305.61	340.68	265.52	293.39	301.44	301.33	319.86	355.2	220.66	232.13	306.41	286.85	399.23	433.93	397.98	357.93	397.268	362.77	399.9	476.54	388.52	306.76	386.9	395.06	434.73	361.13	329.84	414.14	386.98	385.64	452.76	350.18	314.81	300.88	360.85	385.41	388.86	309.91	327.61	307.75	343.91	425.46	463.28	345.62	267.32	345.96	369.53
Ga0102493_111616	Ga0102493_111616	glycine dehydrogenase subunit 2	441.28	539.12	328.71	355.52	581.69	449.27	410.75	528.69	347.41	305.82	387.75	396.08	297.05	344.33	241.59	279.09	320.31	296.47	319.62	366.68	215.53	231.51	289.81	284.63	415.55	468.97	373.32	361.89	404.933	353.1	407.4	478.85	374.34	297.67	382.27	409.97	481.97	369.39	338.59	434.25	406.83	408.26	478.15	344.55	305.39	288.6	364.99	389.89	411.48	315.54	312.89	329.76	351.91	456.47	476.78	336.78	259.2	331.1	372.07
Ga0102493_111617	Ga0102493_111617	MATE-related transmembrane export protein	46.82	43.56	52.54	47.91	55.57	49.28	54.47	45.4	63.2	54.56	56.62	54.85	59.65	50.55	66.22	57.48	42.53	55.28	49.84	43.64	54.05	54.04	55.67	51.45	55.28	50.67	59.79	56.39	55.5325	55.24	48.64	50.93	59.8	65.74	56.07	48.89	45.97	58.22	53.57	53.4	52.01	51.85	51.67	59.52	66.45	61.41	58.18	49.13	45.82	57.2	63.53	46.18	52.37	43.39	46.52	54.31	54.45	55.08	50.75
Ga0102493_111618	Ga0102493_111618	MobA-like NTP transferase domain-containing protein	134.12	114.19	189.86	155.98	125.96	144.02	162.71	131.58	200.58	198.77	170.99	172.92	170.12	149.47	202.41	182.31	122.74	165.41	137.23	127.85	203.35	195.33	171.13	166.98	172.87	149.03	181.96	178.69	170.637	171.93	156.28	136.37	186.81	212.02	172.68	160.95	123.84	177.44	164.22	140.56	153.4	153.59	140.86	229.22	226.87	205.46	191.2	157.51	138.23	178.89	210.73	152.42	167.56	138.14	128.98	193.79	204.03	188.92	170.77
Ga0102493_111619	Ga0102493_111619	hypothetical protein	11.66	13.83	12.4	12.89	14.76	13.11	13.63	15.29	17.39	15.04	15.36	15.34	12.36	14.14	17.25	15.91	12.33	14.4	14.02	14.11	14.53	11.86	13.17	13.54	14.61	14.75	17.23	15.98	15.6425	12.38	14.01	15.04	19.76	16.48	15.54	11.97	14.04	15.12	16.35	13.93	14.28	13.76	15.8	14.92	16.04	16.81	15.47	11.15	10.04	11.18	14.22	12.4	11.8	12.94	17.48	17.68	17.24	15.59	16.19
Ga0102493_111620	Ga0102493_111620	3-hydroxyisobutyrate dehydrogenase	395.31	399.67	401.21	420.81	396.6	402.72	396.83	399.27	368.06	349.39	380.03	378.72	355.26	400.88	336.91	352.08	349.12	358.85	391	390.04	352.63	375.04	357.94	373.33	443.07	420.93	382.86	406.55	413.353	379.76	374.35	412.96	374.27	344.26	377.12	409.19	401.08	378.12	380.34	368.36	387.42	384.38	416.5	382.75	376.7	399.14	391.89	369.44	367.53	359.21	324.07	390.63	362.18	412.48	431.6	380.63	361.47	359.83	389.2
Ga0102493_111621	Ga0102493_111621	enoyl-CoA hydratase	340.11	350.84	338.55	432.81	310.77	354.62	400.32	390.72	316.92	343.67	305.52	351.43	315.89	334.12	286.01	294.89	397.78	325.74	341.28	330.27	332.96	314.52	276.86	319.18	361.69	349.51	337.24	325.68	343.53	326.64	381.46	371.32	330.69	321.06	346.23	339.93	360.52	328.69	344.42	329.65	340.64	359.76	364.31	324.19	318.38	365.99	346.52	295.33	333.21	329.89	283.78	384.7	325.38	362.57	351.35	334.64	323.06	286.44	331.61
Ga0102493_111622	Ga0102493_111622	enoyl-CoA hydratase	464.79	472.65	454.96	438.59	487.29	463.66	492.5	509.88	500.79	474.49	470.07	489.55	423.73	440.03	411.52	429.73	399.53	420.91	443.27	461.42	402.89	433.38	430.61	434.31	456.38	460	464.57	461.85	460.7	455.03	471.85	489.53	463.29	448.13	465.57	461.28	434.09	440.42	419.48	433.9	437.83	482.43	496.8	500.24	448.98	450.17	475.72	432.48	437.07	404.71	399.76	407.19	416.24	453.71	424.66	445.6	402.01	421.21	429.44
Ga0102493_111623	Ga0102493_111623	hypothetical protein	511.75	421.9	568.47	542.64	418	492.55	569.11	520.18	603.43	660.42	581.63	586.95	562.35	545.33	721.42	586.32	528.26	588.74	559.67	515.37	697.04	666.31	555.32	598.74	501.42	518.94	569.22	579.38	542.24	618.68	568.25	511.04	580.14	660.86	587.79	488.31	464.2	531.53	589.84	535.38	521.85	566.53	539.04	587.26	685.94	667.03	609.16	522.73	515.64	637.13	650.83	571.12	579.49	499.77	462.75	564.28	673.76	581.64	556.44
Ga0102493_111624	Ga0102493_111624	Acyl-CoA dehydrogenase	224.33	211.52	235.22	215.47	246.38	226.58	241.19	233.67	291.41	262.2	251.01	255.9	226.77	207.43	245.02	237.11	182.92	219.85	217.96	223.92	225.46	230.02	240.58	227.59	236.48	228.4	251.51	251.27	241.915	248.87	234.64	240.74	242.72	260.62	245.52	226.16	206.16	237.76	223.09	215.77	221.79	238.94	240.92	283.66	283.05	236.73	256.66	214.45	207.34	215.91	246.89	191.54	215.23	214.2	208.05	224.42	220.81	239.85	221.47
Ga0102493_111625	Ga0102493_111625	hypothetical protein	55.52	48.9	67.22	62.59	48.72	56.59	55.14	48.04	76.97	67.51	65.16	62.57	54.16	57.83	77.33	63.06	61.11	62.7	47.33	49.69	76.96	62.14	59.55	59.13	47.29	47.92	60.96	64.77	55.235	65.04	56.22	46.22	66.53	69.45	60.69	56.54	50.96	64.62	68.51	52.41	58.61	58.39	51.16	87.81	81.87	68.71	69.59	52.05	59.8	73.01	91.66	70.17	69.34	59.04	53.5	76.59	76.07	61.39	65.32
Ga0102493_111626	Ga0102493_111626	Enamine deaminase RidA, house cleaning of reactive enamine intermediates, YjgF/YER057c/UK114 family	57.28	58.49	55.27	64.81	53.64	57.89	68.27	64.13	63.38	58.52	52.12	61.29	57.93	60.11	74.87	58.6	64.83	63.27	53.87	48.78	62.26	54.36	49.36	53.73	64.96	72.61	78.35	66.5	70.605	73.64	69.65	69.22	73.75	64.59	70.17	48.31	49.19	56.26	64.02	67.62	57.08	52.3	54.29	52.23	57.57	66.57	56.59	46.78	45.53	59.31	58.47	51.74	52.37	53.79	74.99	62.76	61.6	56.78	61.98
Ga0102493_111627	Ga0102493_111627	Peptidase inhibitor I78 family protein	122.03	137.87	127.27	115.57	138.49	128.25	130.1	132.89	142.5	137.78	126.41	133.93	142.29	128.62	136.07	137.84	135.42	136.05	134.82	132.49	125.22	119.06	132.51	128.82	144.05	144.71	161.93	135.8	146.623	138.43	148.38	151.18	148.05	141.93	145.59	133.02	129.1	140.31	131.58	130.81	132.96	131.84	136.1	145.84	119.47	117.76	130.2	107.79	115.12	112.58	127.18	114.12	115.36	135.43	133.63	145.88	128.86	134.33	135.63
Ga0102493_111628	Ga0102493_111628	malonate-semialdehyde dehydrogenase (acetylating) / methylmalonate-semialdehyde dehydrogenase	194.23	183.58	197.82	182.07	190.02	189.54	203.37	196.2	204.58	198.83	193.86	199.37	198.29	181.33	181.28	186.59	156.18	180.73	175.98	171.01	174.26	193.58	185.32	180.03	190.17	182.37	197.88	188.59	189.752	180.79	190.88	183.48	191	183.76	185.98	178.89	170.48	178.63	172.42	172.66	174.61	188.12	185.83	203.18	191.39	179.63	189.63	184.25	153.3	176.62	166	175.22	171.08	168.38	151.81	167.14	170.63	171.79	165.95
Ga0102493_111629	Ga0102493_111629	membrane fusion protein, multidrug efflux system	44.71	37.85	59.13	38.59	49.54	45.96	41.41	33.22	65.87	55.18	57.21	50.58	57.13	52.61	57.3	61.29	36.02	52.87	46.79	44.27	46.18	49.74	53.3	48.06	62.48	53.91	71.52	70.57	64.62	63.52	60.17	61.87	66.23	64.29	63.22	67.71	44.66	65.57	51.72	53.7	56.67	48.08	42.95	62.3	52.94	48.14	50.88	48.77	41.76	45.64	54.48	41.55	46.44	61.5	52.27	76.58	59.07	74.25	64.73
Ga0102493_111630	Ga0102493_111630	hydrophobic/amphiphilic exporter-1, HAE1 family/multidrug efflux pump	36.56	29.49	44.36	46.15	33.85	38.08	39.52	32.01	42.46	43.47	39.11	39.31	40.63	39.76	46.26	42.06	38.4	41.42	36.51	31.54	41.41	41.87	38.88	38.04	49.04	50.46	54.05	52.5	51.5125	50.41	49.27	44.85	51.84	51.54	49.58	43.16	36.46	46.82	48.44	40.87	43.15	35.98	32.34	41.76	42.19	48.52	40.16	33.03	32.65	42.37	38.48	40.09	37.32	45.42	43.96	53.54	51.46	51.86	49.25
Ga0102493_111631	Ga0102493_111631	outer membrane protein, multidrug efflux system	9.88	9.58	13.46	13.03	11.9	11.57	10.76	8.4	12.2	10.55	11.61	10.7	13.28	10.47	13.42	11.65	10.63	11.89	10.62	9.6	12.85	13.34	12.48	11.78	14.66	13.02	15.68	16.08	14.86	12.97	12.05	13.6	17.3	15.21	14.22	10.75	8.82	12.54	13.82	11.9	11.57	9.57	10.98	11.41	13.56	13.87	11.88	10.08	9.39	10.65	12.66	10.28	10.61	10.77	13.76	14.07	15.13	15.42	13.83
Ga0102493_111632	Ga0102493_111632	Small-conductance mechanosensitive channel	183.55	188.46	217.71	219.51	187.88	199.42	223.07	220.52	219.93	221.47	210.21	219.04	200.17	207.42	224.42	206.11	219.74	211.57	193.99	191.99	217.41	213.03	195.66	202.41	204.8	218.92	230.39	214.83	217.235	220.23	219.29	212.67	223.08	226.87	220.43	192.35	196.99	205.5	226.52	206.57	205.59	207.99	207.82	231.69	230.3	234.29	222.42	179.21	189.52	195.67	209.11	202.54	195.21	209.21	216.2	217.76	222.45	213.62	215.85
Ga0102493_111634	Ga0102493_111634	hypothetical protein	37.56	27.77	37.3	34.47	31.02	33.63	39.49	40.66	39.8	42.37	36.04	39.67	35.8	34.06	47.07	38.25	33.45	37.73	33.67	35.65	39.85	41.55	37.12	37.57	35.15	38.21	42.79	40.49	39.16	44.79	47.76	38.43	45	45.93	44.38	30.72	26.98	35.42	35.64	35.79	32.91	35.94	33.93	34.4	41.98	39.06	37.06	32.06	27.12	35.67	36.79	33.96	33.12	30.33	29.82	30.17	40.28	44.58	35.04
Ga0102493_111635	Ga0102493_111635	zinc transporter	19.98	24.56	24.72	23.5	26.47	23.85	26.89	25.61	27.63	25.73	27.09	26.59	25.19	23.4	27.74	28.73	27.35	26.48	26.88	25.55	26.78	26.02	26.04	26.25	24.93	24.74	26.22	26.24	25.5325	24.73	23.78	27.5	29.16	27.79	26.59	24.53	24.05	25.26	27.01	26.52	25.48	25.6	28.54	26.44	30.44	26.5	27.51	25.41	24.21	24.74	27.06	22.35	24.75	22.69	24.58	26.54	25.63	28.61	25.61
Ga0102493_111636	Ga0102493_111636	hypothetical protein	250.18	260.28	280.8	267.14	274.03	266.49	281.76	257.64	310.11	280.8	273.28	280.72	258.14	289.14	295.14	294.86	258.77	279.21	271.61	255.82	267.33	283.22	268.77	269.35	285.55	287.67	312.47	309.48	298.793	271.15	268.09	273.8	291.07	259.14	272.65	251.51	257.46	282.16	285.03	249.12	265.06	268.7	268.08	305.5	308.12	291.96	288.47	285.19	250.29	259.71	298.96	264.55	271.74	263.35	254.44	275	269.78	275.59	267.63
Ga0102493_111637	Ga0102493_111637	hypothetical protein	384.83	361.02	387.82	381.67	398.19	382.71	407.98	391.79	442.09	415.88	397.26	411	411.74	394.74	408.35	417.66	375.55	401.61	394.72	376.77	362.13	383.74	376.67	378.8	384.85	392.38	417.77	408.34	400.835	371.22	403.8	382.78	399.34	384.29	388.29	386.43	367.72	382.94	382.41	368.75	377.65	396.26	384.86	417.26	411.62	377.03	397.41	375.64	338.94	358.49	362.02	353.59	357.74	375.02	318.91	388.29	378.25	384.86	369.07
Ga0102493_111638	Ga0102493_111638	alcohol dehydrogenase	39.49	52.98	21.8	21.69	48.93	36.98	48.28	70.09	33.85	24.46	36.33	42.6	19.92	27.52	18.46	19.53	26.27	22.34	26.77	30.8	15.69	16.82	24.2	22.86	30.97	56.85	37.8	25.61	37.8075	39.81	61.78	77.74	43.47	26.22	49.81	31.02	38.98	24.68	18.77	32.51	29.19	42.55	51.51	29.52	24.35	25.04	34.59	26.6	32.58	22.46	21.07	22.85	25.11	43.6	65.06	26.75	18.67	31.74	37.17
Ga0102493_111639	Ga0102493_111639	aldehyde dehydrogenase	70.78	88.58	40.13	39.98	85.12	64.92	75.17	119.32	58.38	44.16	71.54	73.71	40.06	60.33	37.27	35.94	43.94	43.51	58.78	71.35	31.02	31.46	55.2	49.56	58.2	85.71	56.33	51.87	63.0275	72.27	95.11	132.79	70.78	46.7	83.53	62.59	77.87	45.65	40.01	56.84	56.59	81.3	102.34	62.91	45.65	48.92	68.23	49.05	66.52	35.96	42.04	47	48.11	106.51	131.3	62.79	36.64	63.3	80.11
Ga0102493_111640	Ga0102493_111640	GAF domain-containing protein	119.2	119.94	134.25	162.15	114.6	130.03	127.16	115.15	114.21	132.55	123.22	122.46	94.99	106.54	103.91	95.22	115.57	103.24	103.62	97.58	116.35	101.44	95.49	102.9	123.68	144.26	126.73	133.01	131.92	134.9	128.35	125.24	137.09	130.4	131.19	124.33	129.28	130.73	147.91	138.67	134.18	116.74	117.04	120.11	116.47	141.5	122.37	120.45	141.32	155.37	149.68	156.23	144.61	131.18	148.14	137.89	139.75	134.41	138.27
Ga0102493_111641	Ga0102493_111641	Putative NADH-flavin reductase	165.83	190.54	163.71	182.83	167.07	174	10.21	8.9	8.02	7.27	8.37	8.55	2.45	2.32	2.58	2.34	1.64	2.27	2.76	2.22	3.87	2.03	2.81	2.74	4.07	3.96	6.34	3.48	4.4625	4.46	4.56	3.52	3.57	4.81	4.19	140.24	157.08	123.52	128.5	140.67	138	15	9.21	8.82	7.64	9.7	10.07	333.41	367.97	368.46	346.84	339.93	351.32	38.52	41.57	36.37	39.39	36.54	38.48
Ga0102493_111642	Ga0102493_111642	peptidylprolyl isomerase/FKBP-type peptidyl-prolyl cis-trans isomerase SlyD	678.81	684.24	637.86	563.68	850.49	683.02	661.52	740.37	751.67	719.66	741.53	722.95	692.71	670.56	636.33	659.08	497.22	631.18	722.76	798.06	620.84	641.73	724.11	701.5	689.48	682.05	665.04	729.55	691.53	715.99	715.69	801.18	722.75	734.5	738.02	689.71	669.12	665.84	602.56	645.18	654.48	672.33	759.55	735.66	733.82	553.39	690.95	595.88	582.03	502.02	540.53	488.39	541.77	809.94	755.72	720.66	638.14	703.85	725.66
Ga0102493_111643	Ga0102493_111643	taurine dioxygenase	64.37	71.47	61.51	74.71	65.44	67.5	72.45	78.3	63.52	68.52	69.13	70.39	55.65	67.03	66.41	60.88	70.58	64.11	61.27	63.01	63.72	59.26	50.72	59.6	66.38	71.91	69.83	71.81	69.9825	62.9	69.91	72.36	70.65	65.73	68.31	66.5	72.05	63.92	79.55	73.43	71.09	74.6	77.4	67.91	70.03	73.28	72.64	55.49	70.46	60.29	64.76	65.48	63.3	74.03	80.68	75.31	69.45	66.26	73.14
Ga0102493_111644	Ga0102493_111644	Protein of unknown function (DUF2474)	18.52	23.2	19.94	19.4	27.92	21.8	12.95	11.11	13.46	9.06	8.63	11.04	4.82	9.56	11.74	5.66	8.22	8	3.83	6.27	7.26	5.11	4.61	5.42	8.52	5.06	3.57	5.46	5.6525	5.49	7.42	4.53	4.23	5.73	5.48	19.72	15.28	15.84	19.29	18.23	17.67	15.37	14.48	13.59	12.79	12.71	13.79	32.28	31.84	34.19	37.07	34.98	34.07	7.6	8.65	10.68	9.61	5.17	8.34
Ga0102493_111645	Ga0102493_111645	cytochrome d ubiquinol oxidase subunit II	30.04	37.72	27.53	26.41	36.53	31.64	15.88	18.45	14.52	13.34	15.78	15.59	10.3	8.55	11.58	10.51	8.88	9.96	9.81	9.24	9.84	9.5	10.03	9.69	11.08	10.93	10.75	9.44	10.55	11.53	11.63	10.53	12.32	11.74	11.55	26.93	27.34	24.73	21.98	28.09	25.81	15.96	16.08	16.85	13.35	14.41	15.33	49.28	46.21	53.79	49.95	44.69	48.79	12.24	13.35	12.93	11.73	13.73	12.8
Ga0102493_111646	Ga0102493_111646	cytochrome d ubiquinol oxidase subunit I	152.91	180.16	139.62	152.26	162.67	157.53	49.35	50.24	40.64	40.7	47.78	45.74	40.12	41.78	39.15	37.25	40.46	39.75	34.52	33.99	35.65	37.87	34.03	35.21	41.29	40.44	39.09	37.16	39.495	36.79	36.75	34.39	34.21	33.7	35.17	135.04	145.65	125.53	113.33	138.16	131.54	54.43	49.84	48.1	41.92	47.96	48.45	272.18	274.27	278.26	219.66	308.7	270.61	54.67	57	52.43	51.21	50.24	53.11
Ga0102493_111647	Ga0102493_111647	peroxiredoxin (alkyl hydroperoxide reductase subunit C)	34.98	39.16	41.13	34.73	38.1	37.62	31.88	32.44	34.01	34.47	34.5	33.46	35.11	33.83	29.09	32.16	27.49	31.54	31.28	30.22	28.06	33.41	31.29	30.85	35.39	30.24	27.58	34.42	31.9075	25.76	25.58	26.44	25.9	25.42	25.82	37.95	37.77	34.04	33.52	35.03	35.66	34.79	33.57	40.61	35.16	33.61	35.55	46.92	45.5	42.85	42.92	55.77	46.79	27.14	25.09	26.6	26.27	29.91	27
Ga0102493_111648	Ga0102493_111648	hypothetical protein	0	0.33	0	0.29	0	0.13	0.35	0.59	0	0	0.64	0.32	0.23	0.43	0	0	0.27	0.19	0	0.52	0.44	0.26	0	0.24	0.27	0	0	0.29	0.14	0.88	0	0	0	0.72	0.32	0	0.38	0	0.75	0	0.23	0	0.32	0	0.35	0.71	0.28	0	0	0	0	0	0	0	0.36	0	0.35	0	0.14
Ga0102493_111649	Ga0102493_111649	hypothetical protein	10.29	9.38	10.96	12.57	8.94	10.43	10.83	10.89	10.47	13.42	11.13	11.35	11.01	10.06	12.17	12.14	10.48	11.17	10.67	8.71	14.15	12.06	10.37	11.19	10.58	10.63	8.83	11.41	10.3625	12.14	11.27	9.49	10.92	10.84	10.93	12.7	9.78	10.14	12.77	10.96	11.27	9.11	11.07	11.64	11.11	12.42	11.07	9.83	8.9	11.67	10.3	13.35	10.81	9.82	11.08	13	13.38	11.42	11.74
Ga0102493_111650	Ga0102493_111650	putative zinc-type alcohol dehydrogenase-like protein	92.43	93.74	81.43	73.88	122.43	92.78	95.34	106.12	114.61	95.19	98.68	101.99	90.98	84.95	90.05	97.62	70.44	86.81	85.27	95.31	74.71	80.62	98.61	86.9	94.95	100.35	108.22	104.94	102.115	97.04	108.02	118.04	110.82	101.81	107.15	82.32	80.6	82.28	78.74	86.39	82.07	88.42	94.47	93.79	100.44	81.47	91.72	75.95	71.55	64.78	72.26	63.11	69.53	92.55	89.64	89.3	80.18	94.45	89.23
Ga0102493_111651	Ga0102493_111651	NAD(P)-dependent dehydrogenase, short-chain alcohol dehydrogenase family	17.61	15.63	14.43	14.34	22.28	16.86	21.97	21.13	25.68	19.23	20.48	21.7	18.38	14.55	16.66	17.99	13.67	16.25	17.94	17.53	17.23	15.89	17.62	17.24	17.51	19.64	23.41	20.69	20.3125	21.34	24.8	22.56	21.85	18.89	21.89	14.31	14.87	15.29	13.56	17.11	15.03	14.48	16.06	17.1	18.73	13.35	15.94	13.02	10.7	10.51	12.61	11.11	11.59	18.27	18.35	16.58	15.7	17.47	17.27
Ga0102493_111652	Ga0102493_111652	Putative Ca2+/H+ antiporter, TMEM165/GDT1 family	11.5	10.5	10.24	9.56	16.09	11.58	16.27	12.08	19.6	14.79	16.22	15.79	16.87	12.25	20.25	19.7	11.63	16.14	15.17	16.88	16.29	14.85	19.85	16.61	14.85	12.74	16.13	12.98	14.175	17.99	15.36	16.55	17.79	15.16	16.57	12.64	8.08	12.89	15.08	14.22	12.58	12.13	12.45	12.8	17.55	17.65	14.51	11.38	8.88	14.08	14.09	9.91	11.67	9.42	11.56	15.94	14.75	16.45	13.62
Ga0102493_111653	Ga0102493_111653	ferritin-like diiron-binding protein, dps	1993.21	2282.03	1801.05	1787.56	2115.41	1995.85	573.01	651.99	489.27	444.63	520.67	535.92	93.82	110.37	88.89	102.12	126.95	104.43	98.81	112.64	85.24	87.36	96.99	96.21	140.49	164.27	130.09	139.72	143.643	130.97	144.81	154.04	137.88	123.18	138.18	1790.76	1989.21	1580.07	1395.99	1694.63	1690.13	713.14	618.29	733.17	491.08	479.98	607.13	3233.54	3668.54	3290.35	2968.72	3275.51	3287.33	709.86	736.58	594.78	486.32	485.85	602.68
Ga0102493_111654	Ga0102493_111654	6-phosphogluconolactonase	250.99	296.43	271.13	274.35	273.75	273.33	148.33	170.91	147.7	154.03	158.48	155.89	117.04	124.16	128.8	112.36	137.98	124.07	116.74	116.63	133.66	123.52	121.17	122.34	134.42	136.99	150.13	146.48	142.005	140.85	137.24	155.98	143.13	147.79	145	246.92	268.8	234.18	253.64	253.03	251.31	163.02	160.85	168.13	152.9	167.5	162.48	329.28	396.22	375.34	381.55	408.23	378.12	173.62	194.96	187.6	181.82	168.81	181.36
Ga0102493_111655	Ga0102493_111655	ADP-ribose pyrophosphatase YjhB, NUDIX family	37.99	49.6	42.68	40.32	55.04	45.13	27.59	31.19	29.41	27.26	30.61	29.21	21.04	23.92	24.55	22.34	23.13	22.99	24.55	21.69	24.33	22.19	23.34	23.22	23.91	27.66	28.62	26.46	26.6625	25.19	24.84	29.86	24.59	22.6	25.42	41.51	46.64	38	42.02	48.19	43.27	31.91	29.06	33.52	25.38	28.57	29.69	62.8	66.42	62.34	64.28	68.65	64.9	31.36	36.98	32.62	32.5	31.39	32.97
Ga0102493_111656	Ga0102493_111656	DNA polymerase-4	9.65	10.64	12.65	9.93	10.73	10.72	10.39	11.14	12.69	12.17	10.3	11.34	9.92	11.12	12.53	10.78	10.84	11.04	9.32	9.65	11.75	11.89	10.39	10.6	11.32	10.23	13.05	12.15	11.6875	12.47	11.77	12.02	13	12.36	12.33	10.36	9.78	11.1	12.14	10.56	10.79	10.06	11.52	12.94	12.18	12.35	11.81	9	9.3	10.75	10.58	9.32	9.79	9.79	10.6	11.14	11.14	11.61	10.85
Ga0102493_111657	Ga0102493_111657	MFS transporter, DHA1 family, bicyclomycin/chloramphenicol resistance protein	53.77	57.45	49.23	48.27	65.11	54.76	32.65	33.97	31.81	32.37	41.69	34.5	27.9	32.82	27.27	27.38	26.19	28.31	24.95	31.31	25.16	24.16	28.14	26.74	34.94	36.84	35.49	36.61	35.97	34.8	29.92	34.89	32.25	29.35	32.24	51.27	56.97	51.4	47.94	51.47	51.81	36.25	39.09	36.77	36.52	34.01	36.53	63.46	75.73	62.2	62.79	60.15	64.87	41.77	42.5	39.54	31.13	34.86	37.96
Ga0102493_111658	Ga0102493_111658	propionyl-CoA carboxylase beta chain	87.68	89.16	101.63	98.56	99.88	95.38	106.62	99.39	123.64	112.12	107	109.75	101.59	97.8	113.52	107.97	87.44	101.66	94.91	97.1	104.18	103.11	101.95	100.25	102.63	102.06	116.01	107.1	106.95	107.88	105.24	105.03	110.47	116.15	108.95	93.85	91.59	103.96	104.3	101.52	99.04	99.74	107.47	116.84	120.71	120.4	113.03	96.98	91.76	103.23	121.5	91.86	101.07	93.21	101.28	109.8	110.91	109.66	104.97
Ga0102493_111659	Ga0102493_111659	3-methylcrotonyl-CoA carboxylase alpha subunit	112.62	105.19	117.29	112.53	115.16	112.56	114.83	113.91	128.76	124.9	126.77	121.83	109.73	108.11	112.31	110.07	99	107.84	103.87	109.54	113.81	111.35	111.03	109.92	121.03	117.92	115.9	120.07	118.73	116.27	103.57	110.51	112.4	115.45	111.64	114.81	108.01	117.36	120.58	111.35	114.42	119.69	122.33	132.51	131.88	128.33	126.95	112.96	106.59	119.29	120.59	112.55	114.4	107.37	111.36	117.77	123.93	119.87	116.06
Ga0102493_111660	Ga0102493_111660	hypothetical protein	481.2	512.8	572.63	619.39	481.19	533.44	571.79	517.9	554.05	598.28	562.65	560.93	495.92	495.79	520.7	498.22	510.5	504.23	477.77	472.85	554.94	542.56	483.38	506.3	549.18	520.25	551.82	561.9	545.788	546.58	477.6	463	543.04	556.63	517.37	498.69	503.99	565.1	598.34	541.55	541.54	537.67	522.21	612.25	594.28	642.92	581.87	476.29	468.5	560.78	576.49	570.01	530.41	469.56	512.28	537.07	606.32	541.39	533.32
Ga0102493_111661	Ga0102493_111661	phytoene synthase	129.79	125.78	142.75	146.62	128.33	134.65	137.21	134.06	142.83	142.81	141.24	139.63	130.43	138.73	130.97	126.3	142.29	133.74	127.18	128.89	137.87	127.55	126.91	129.68	136.92	141.62	148.16	148.23	143.732	135.95	129.03	129.86	136.39	141.22	134.49	137.78	127.55	147.64	151.6	140.26	140.96	147.68	141.43	156.19	151.63	156.64	150.71	133.04	142.66	143.19	154.39	145.14	143.68	128.96	145.63	143.69	145.7	147.65	142.32
Ga0102493_111662	Ga0102493_111662	hypothetical protein	1136.21	1070.29	1164.19	1287.13	1061.93	1143.95	1344.16	1190.45	1290.17	1440.93	1189.5	1291.04	1218.01	1175.66	1252.65	1260.59	1373.01	1255.98	1315.59	1221.36	1312.69	1239.67	1144.74	1246.81	1159.92	1130.23	1235.81	1244.88	1192.71	1254.11	1274.79	1195.6	1235.72	1286.85	1249.41	1239.46	1162.25	1273.18	1312.06	1272.76	1251.94	1371.47	1303.13	1373.07	1440.25	1586.37	1414.86	1200.05	1265.4	1333.02	1345	1322.18	1293.13	1184.03	1173.66	1296.67	1372	1258.66	1257
Ga0102493_111663	Ga0102493_111663	phytoene desaturase	303.66	318.63	302.69	308.6	346.95	316.11	330.1	359.2	348.13	336.31	343.29	343.41	289.28	308.31	296.42	294.14	291.46	295.92	308.15	323.45	295.14	299.84	319.49	309.22	318.58	341.64	319.73	334.46	328.603	333.74	325.27	338.37	329.64	322.53	329.91	295.33	308.72	287.1	295.03	314.87	300.21	334.31	364.26	361.61	365.74	338.38	352.86	294.6	305	289.01	292.59	281.15	292.47	335.07	339.47	315.65	305.59	320.76	323.31
Ga0102493_111664	Ga0102493_111664	lycopene beta-cyclase	359.25	349.28	387.96	418.71	345.51	372.14	413.65	410.99	402.08	450.91	424	420.33	368.72	373.37	402.66	383.71	401.16	385.92	367.3	383.39	435.56	402.61	386.86	395.14	379.21	382.92	393.35	402.09	389.392	407.02	368.63	370.16	405.73	423.6	395.03	371.93	365.19	383.83	432.41	393.1	389.29	425.2	433.57	440.16	468.47	491.59	451.8	336.77	364.19	395.23	413.03	390.37	379.92	383.04	400.1	426.13	451.71	400.06	412.21
Ga0102493_111665	Ga0102493_111665	hypothetical protein	349.12	373.03	508.28	485.68	426.45	428.52	371.78	379.48	515.56	464.38	500.47	446.33	537.91	610.64	748.29	627.18	623.13	629.43	441.02	422.58	632.73	585.44	524.84	521.32	446.63	436.23	515.48	476.31	468.663	435.46	328.02	316.64	475.03	476.99	406.43	387.89	385.07	512.17	531.13	435.89	450.43	429.71	439.11	553.15	605.74	604.83	526.51	393.27	363.15	544.97	694.05	557.23	510.53	362.16	438.33	567.6	617.5	575.15	512.15
Ga0102493_111666	Ga0102493_111666	Outer membrane scaffolding protein for murein synthesis, MipA/OmpV family	540.44	579.61	482.39	465.92	608.77	535.42	409.07	453.15	417.34	364.18	393.33	407.41	366.25	358.39	336.6	343.16	324.54	345.79	379.64	382.63	294.88	321.82	331.99	342.19	368.8	369.32	388.15	352.37	369.66	353.31	386.19	417.29	361.5	332.47	370.15	510.34	527.62	481.72	431.26	487.1	487.61	410.55	424.51	387.26	338.25	352.75	382.66	682.04	642.12	608.17	602.02	602.24	627.32	413.62	412.87	383.82	324.94	369.34	380.92
Ga0102493_111667	Ga0102493_111667	hypothetical protein	146.54	143.57	176.45	158.45	148.22	154.65	165.2	150.38	183.23	171.2	154.28	164.86	165.37	166.22	175.06	163.76	146.03	163.29	153.84	151.2	170.29	173.45	153.45	160.45	167.37	160.68	168.3	173.78	167.532	152.97	152.77	148.62	165.7	170.75	158.16	156.92	150.03	162.42	176.4	159.31	161.02	162.31	152.41	171.83	178.3	176.75	168.32	147.71	142.95	168.29	169.66	156.94	157.11	149.27	149.67	165.6	170.5	165.04	160.02
Ga0102493_111668	Ga0102493_111668	Dipeptidyl aminopeptidase/acylaminoacyl peptidase	294.42	311.58	292.66	264.1	340.38	300.63	311.08	305.86	325.31	268.75	281.88	298.57	327.66	292.8	286.58	307.67	243.18	291.58	305.43	284.73	254.17	283.84	293.25	284.29	337.4	320.21	293.38	282.43	308.355	265.71	275.66	306.78	278.17	264.19	278.1	305.01	294.66	300.32	258.32	277.78	287.22	306.74	301.42	309.88	286.29	272.35	295.34	324.7	251.41	269.67	280.53	253.84	276.03	272.71	258.1	265.79	243.17	272.95	262.54
Ga0102493_111669	Ga0102493_111669	pyrroloquinoline quinone biosynthesis protein B	237.65	218.63	258.14	268.95	224.49	241.57	267.66	262.31	291.04	309.66	283.24	282.78	254.5	251.57	282.73	253.66	262.03	260.9	271.59	269.5	292.2	277.02	261.82	274.43	279.87	271.62	291.14	304.67	286.825	307.33	309.84	319.7	309.82	325.47	314.43	266.43	251.15	282.38	306.78	265.21	274.39	289.97	285.59	292.24	295.66	319.65	296.62	207.21	237.12	238.32	243.06	247.81	234.7	326.21	319.64	340.36	342.49	309.25	327.59
Ga0102493_111670	Ga0102493_111670	Patatin-like CAP effector domain protein	59.07	63.39	65.17	63.51	69.93	64.22	64.53	70.8	60.57	57.82	64.8	63.71	57.99	64.83	59.49	62.58	60.59	61.09	58.54	63.78	57.6	57.86	59.57	59.47	72.18	73.55	70.61	66.5	70.71	69.19	62.63	71.31	73.25	63.73	68.02	63.95	65.23	69.19	70.63	69.47	67.69	62.39	67.4	66.97	64.45	67.11	65.66	57.26	60.37	60.42	60.19	61.84	60.02	67.52	84.32	71.1	64.28	69.43	71.33
Ga0102493_111671	Ga0102493_111671	phosphomethylpyrimidine synthase	533.63	538.93	522.14	467.41	587.82	529.99	544.62	556.66	591.91	595.02	544.01	566.45	657.22	528.58	573.44	590.12	481.09	566.09	631.48	590.19	461.27	584.81	623.49	578.25	593.84	559.92	572.13	571.6	574.372	574.5	554.34	624.43	552.1	630.1	587.09	596.88	470.38	550.69	491.45	547.19	531.32	557.29	535.39	562.64	603.32	509.5	553.63	553.33	458.29	465.08	487.69	453.32	483.54	569.6	529.42	554.9	563.51	602	563.89
Ga0102493_111672	Ga0102493_111672	hypothetical protein	15.1	14.39	23.52	17.29	19.28	17.92	17.2	17.78	21.59	21.48	17.62	19.13	22.06	17.39	25.7	17.4	13.22	19.16	14.5	14.19	21.74	19.46	16.11	17.2	20.22	18.74	19.68	21.13	19.9425	19.11	18.24	16.25	23.21	24.82	20.33	19.64	14.73	16.76	21.16	13.38	17.13	15.93	17.64	21.52	27.68	20.18	20.59	16.35	15.75	21.09	19.18	17.26	17.92	15.75	18.22	21.13	22.45	19.25	19.36
Ga0102493_111673	Ga0102493_111673	Protein of unknown function (DUF3365)	51.78	50.26	52.35	49.27	52.92	51.32	58.79	50.33	66.13	54.54	56.91	57.34	60.16	50.6	63.04	55.97	49.39	55.83	51.6	48.97	53.94	51.21	54.4	52.03	54.81	63.24	65.94	53.9	59.4725	58.55	62.99	55.3	61.4	63.04	60.26	53.55	50.02	52.96	54.77	55.28	53.32	52.93	47.74	54.35	55.02	54.4	52.89	48.38	41.25	54.93	61.61	42.48	49.73	49.57	53.55	56.7	62.72	59.62	56.43
Ga0102493_111674	Ga0102493_111674	Protein of unknown function (DUF3833)	29.83	30.06	30.11	28.02	35.28	30.66	35.91	32.55	41.62	34.02	37.27	36.27	35.46	28.45	38.34	34.71	28.21	33.03	28.81	32.51	31.7	29.39	31.11	30.71	34.2	31.94	33.25	34.94	33.5825	35.95	40.99	36.01	40.18	38.69	38.36	29.2	31.03	32.65	34.38	34.83	32.42	31.56	31.19	34.86	36.79	33.05	33.49	28.94	28.7	33.74	40.81	27.76	31.99	32.14	32.69	35.84	36.21	38.72	35.12
Ga0102493_111675	Ga0102493_111675	hypothetical protein	204.62	248.28	191.01	191.22	222.31	211.49	225.26	281.43	264.4	277.67	281.84	266.12	231.7	252.94	301.44	258.92	203.77	249.75	280.6	295.84	306.64	259.23	254.58	279.38	225.57	193.97	203.76	235.85	214.787	247.29	238.41	230	221.49	262.7	239.98	221.62	242.87	233.68	278.48	256.25	246.58	252.34	275.02	252.55	309.65	275.82	273.08	202.39	182.7	202.62	267.83	176.32	206.37	258.06	285.47	268.43	285.23	241.06	267.65
Ga0102493_111676	Ga0102493_111676	Cold shock protein, CspA family	48.36	53.85	48.61	52.31	46.83	49.99	58.38	62.19	55.72	67.35	59.74	60.68	49.84	47.61	63.56	44.59	58.46	52.81	55.62	58.47	73.1	58.49	57.65	60.67	39.84	44.98	61.9	47.55	48.5675	67.75	68.38	59.85	57.89	58.27	62.43	48.89	44.33	46.37	47.63	42.13	45.87	55.3	58.48	52.82	55	51.63	54.65	41.2	48.5	46.86	52.68	45.62	46.97	58.2	56.93	53.85	65.02	51.16	57.03
Ga0102493_111677	Ga0102493_111677	cold shock protein (beta-ribbon, CspA family)	182.38	158.99	217.06	177.78	237.35	194.71	327.27	279.02	488.16	465.68	374.66	386.96	291.53	221.88	437.24	260.71	151.24	272.52	406.78	365.95	505.2	352.19	416.16	409.25	182.3	192.49	207.57	251.9	208.565	341.34	333.48	322.72	328.52	476.91	360.6	222.61	185.11	261.36	281.44	213.25	232.75	352.53	367.15	409.89	648.54	449.29	445.48	258.2	204.91	266.87	482.51	171.13	276.72	304.81	301.42	356.67	519.93	374.15	371.4
Ga0102493_111678	Ga0102493_111678	hypothetical protein	55.46	44.02	78.04	54.66	74.27	61.29	85.63	80.98	153.04	139.36	112.96	114.4	114.46	81.84	172.16	88.94	34.69	98.42	131.22	132.2	166.58	123.24	148.28	140.31	66.14	59.68	67.41	92.51	71.435	110.74	99.46	111.71	107.91	150.86	116.14	80.58	61.02	87.66	106.95	61.36	79.51	108.89	118.37	142.08	220.96	132.63	144.58	73.7	61.62	86.73	174.59	43.16	87.96	97.06	91.19	138.59	182.4	129.92	127.83
Ga0102493_111679	Ga0102493_111679	LrtA-related Sigma 54 modulation protein / S30EA ribosomal protein	2285.53	2729.83	1790.47	2033.76	2459.83	2259.88	2274.32	2864.9	1866.76	1827.66	1975.39	2161.81	2221.92	2698.11	1989.77	2393.66	3557.81	2572.26	2536.99	2830.4	1909.17	2149.88	2233.37	2331.96	1952.63	2385.37	2067.66	1921.53	2081.8	1885.91	2230.46	2501.56	2027.49	1727.82	2074.65	2061.46	2565.34	1933.6	1899.28	2287.6	2149.46	2407.01	2644.52	2097.49	1699.07	1825.52	2134.72	1807.4	2295.35	1778.03	1442.35	1932.96	1851.22	2189.07	2320.44	1912.52	1445.26	1643.72	1902.2
Ga0102493_111680	Ga0102493_111680	hypothetical protein	241.46	282.63	209.2	200.94	312.46	249.34	247.96	321.39	243.1	224.99	277.11	262.91	322.86	377.91	299.75	333.22	333.38	333.42	318.39	360.64	234.93	253.74	312.43	296.02	258.62	269.94	257.19	254.31	260.015	226.62	250.09	289.72	245.14	211.02	244.52	232.42	277.67	240.79	218.42	267	247.26	269.39	308.2	254.7	238.25	212.08	256.53	192.73	225.98	178.17	155.83	188.11	188.16	255.85	265	231.99	188.28	209.1	230.05
Ga0102493_111681	Ga0102493_111681	deoxyribodipyrimidine photolyase	131.18	144.1	135.86	126.05	157.02	138.84	6.22	7.69	5.34	5.33	6.73	6.26	2.06	1.79	1.75	1.74	1.68	1.8	1.19	1.79	1.68	1.62	2.78	1.81	3.19	3.02	2.95	3.6	3.19	2.86	2.57	2.47	3.85	3.7	3.09	105.51	117.8	108.6	94.14	106.85	106.58	9.2	6.99	9.6	5.67	6.86	7.66	286.5	252.21	283.03	319.67	251.11	278.5	30.39	32.41	31.19	29.95	29.93	30.78
Ga0102493_111682	Ga0102493_111682	Uncaracterized surface protein containing fasciclin (FAS1) repeats	663.66	706.5	617.74	688.63	440.56	623.42	497.9	498.02	319.71	334.51	392.18	408.47	44.32	52.14	51.57	47.73	68.36	52.83	55.38	56.95	62.1	61.53	46.88	56.57	67.64	72.96	67.27	61.37	67.31	68.55	84.96	83.18	71.9	62.36	74.19	440.58	554.58	434.38	428.05	470.67	465.65	452.91	391.17	398.69	268.28	383.01	378.81	741.09	863.35	900.34	739.79	894.45	827.81	215.32	215.75	180.64	167.17	156.12	187
Ga0102493_111683	Ga0102493_111683	putative membrane protein	232.96	232.15	222.39	249.71	230.56	233.55	274.34	292.32	256.75	247.92	256.4	265.55	252.23	305.22	237.92	241.62	290.54	265.51	261.24	269.45	253.82	260.54	255.15	260.04	274.73	278.39	272.4	255.59	270.277	286.81	254.03	270.89	262.73	251.29	265.15	241.86	259.51	241.76	255.88	252	250.2	286.74	313.82	281.76	254.77	279.54	283.33	172.25	200.12	192.43	162.02	191.65	183.7	250.75	291.08	261.39	233.22	240.34	255.36
Ga0102493_111684	Ga0102493_111684	hypothetical protein	174.07	175.8	187.09	191.01	182.42	182.08	175.44	199.63	227.06	230.14	234.37	213.33	204.59	261.14	198.44	216.64	215.82	219.33	205.3	229.99	224.9	212.07	214.1	217.27	188.26	199.83	196.34	218.07	200.625	211.23	182.15	190.91	213.26	220.37	203.58	201.55	200.79	207.58	220.51	182.1	202.51	216.12	216.29	243.73	223.04	230.92	226.02	152.83	189.32	163.33	151.67	158.41	163.11	221.64	226.06	242.46	215.72	201.72	221.52
Ga0102493_111685	lovK	HWE-family photosensory histidine protein kinase LovK	384.06	487.46	337	352.21	443.88	400.92	115.16	124.94	107.35	117.09	117.76	116.46	112.32	136.72	114.75	116.77	131.26	122.36	123.04	128.42	115.9	113.54	110.97	118.37	103.3	105.39	110.88	100.33	104.975	107.94	103.53	107.91	106.97	102.51	105.77	1.47	1.6	1.76	1.34	1.88	1.61	1.12	0.66	0.86	0.67	1.14	0.89	749.52	778.42	734.77	639.24	712.76	722.94	170.67	192.26	165.08	147.74	161.6	167.47
Ga0102493_111686	Ga0102493_111686	two-component receiver domain protein LovR	90.1	104.26	79.22	90.66	102.88	93.43	27.34	29.83	31.4	30.71	28.71	29.6	26.79	29.28	31.7	26.54	28.34	28.53	25.5	27.86	30.29	29.34	24.43	27.49	23.02	27.95	27.73	25.78	26.12	26.21	23.18	23.89	27.22	23.94	24.89	0.13	0.13	0.13	0	0.11	0.1	0	0	0.11	0.23	0.12	0.09	162.33	159.16	172.73	162.14	180.36	167.34	34.8	44.08	35.39	38.08	35.18	37.5
Ga0102493_111687	Ga0102493_111687	Peptidase family S41	381.72	437.04	348.51	361.22	431.84	392.07	357.62	420.61	363.28	324.37	362.83	365.74	385.6	401.68	346.59	395.24	392.98	384.42	357.03	373.95	302.28	330.97	354.31	343.71	422.82	420.92	401.88	396.21	410.457	351.49	369.46	416.6	379.36	335.37	370.46	407.61	408.46	381.81	370.58	410.28	395.75	389.71	400.27	387.88	326.68	338.89	368.69	360.38	369.22	339.74	304.26	367.44	348.21	400.3	397.39	363.78	312.67	363.87	367.6
Ga0102493_111688	Ga0102493_111688	hypothetical protein	525.84	521.11	592.29	560.28	517.91	543.49	600.81	582.46	607.98	641.16	617.8	610.04	572.63	574.48	634.86	582.62	548.23	582.57	578.71	559.38	646.61	626.03	619.89	606.13	598.2	608.51	649.66	632.92	622.322	685.51	618.32	644.84	658.08	686.19	658.59	525.71	520.67	578.56	647.44	584.52	571.38	602.8	592.49	612.42	640.38	695.94	628.8	577.41	522.98	618.36	692.35	567.35	595.69	599.67	701.24	671.94	727.85	720.86	684.31
Ga0102493_111689	Ga0102493_111689	SWIB/MDM2 domain-containing protein	454.77	500.15	364.42	331.7	579.99	446.21	410.63	480.65	513.81	425.76	484.78	463.13	399.26	404.87	413.12	487.7	401.37	421.27	452.09	552.22	379.97	382.2	473.45	447.99	494.8	466.21	414.06	498.26	468.332	536.54	496.74	605.39	474.64	453.95	513.45	466.53	487.51	476.96	385.16	477.84	458.8	479.91	509.89	516.01	448.91	371.45	465.24	455.98	428.42	389.44	403.33	349.56	405.35	591.53	544.88	528.92	431.06	502.8	519.84
Ga0102493_111690	Ga0102493_111690	Protein of unknown function (DUF3253)	11.86	8.31	11.38	12.68	9.44	10.73	9	9.54	12.98	14.16	10.94	11.32	17.69	14.64	14.28	19.55	12.08	15.65	15.15	12.49	18.63	15.26	17.9	15.89	13.14	9.72	12.31	12.67	11.96	8.11	10.02	8.19	21.74	14.42	12.49	14.04	10.49	16.42	17.12	10.79	13.77	13.59	12.91	11.43	16.4	15.72	14.01	16.17	9.96	14.13	15.27	12.25	13.56	8.42	8.22	12.27	14.18	10.17	10.65
Ga0102493_111691	Ga0102493_111691	hypothetical protein	33.02	25.57	31.32	33.96	31.62	31.1	35.82	27.83	36.76	32.54	33.03	33.2	44.48	35.47	44.83	42.59	34.78	40.43	39.32	35.36	40.2	39.71	38.5	38.62	33.2	31.62	36.08	34.96	33.965	30.96	33.45	27.63	32.67	37.02	32.34	31.67	29.98	34.83	34.46	34.35	33.06	34.43	33.49	35.26	40.4	40.54	36.82	33.19	24.97	33.84	36.95	33.2	32.43	25.64	29.19	32.7	37.27	31.69	31.3
Ga0102493_111692	Ga0102493_111692	membrane dipeptidase	384.36	437.84	339.98	332.8	448.1	388.62	379.31	450.04	390.96	351.65	397.7	393.93	403.57	431.34	351.15	397.69	405.52	397.85	434.62	444.88	299.72	350.62	407.92	387.55	416.46	437.82	414.9	402.35	417.882	391.31	393.01	452.8	396.34	356.08	397.91	420.96	412.52	396.27	353.89	401.8	397.09	442.79	443.6	421.91	361.77	361.67	406.35	404.47	419.61	340.95	335.68	372.56	374.65	456.51	438.76	403.16	320.02	392.24	402.14
Ga0102493_111693	Ga0102493_111693	hypothetical protein	62.72	64.27	55.72	40.48	79.8	60.6	14.96	15.77	16.4	11.83	15.54	14.9	14.87	11.96	13.22	8.81	13.25	12.42	11.78	9.76	10.57	13.03	15.04	12.04	17.18	12.6	12.7	11.41	13.4725	11.12	12.01	14.1	14.21	15.4	13.37	39.32	39.66	40.87	34.58	45.54	39.99	15.39	14.77	17.33	17.56	14.63	15.94	75.41	78.35	91.83	82.72	72.42	80.14	17.46	23.45	19.83	18.83	21.81	20.28
Ga0102493_111694	Ga0102493_111694	hypothetical protein	89.8	106.59	76.33	75.17	96.8	88.94	35.15	26.86	29.49	27.51	25.8	28.96	23.99	21.99	27.9	25.03	27.32	25.25	22.95	22.99	29.36	24.78	24.42	24.9	28.36	22.38	29	22.94	25.67	26.33	26.96	28.14	25.66	31.83	27.78	75.74	81.07	72.94	62.27	72.85	72.97	31.02	25.75	31.87	26.64	30.07	29.07	118.91	136.5	123.18	113.4	118.12	122.02	36.34	41.59	38.23	37.22	37.09	38.09
Ga0102493_111695	Ga0102493_111695	2,3,4,5-tetrahydropyridine-2-carboxylate N-succinyltransferase	233.24	214.66	253.33	236.7	234.03	234.39	259.36	234.29	293.26	283.75	253.05	264.74	277.12	234.45	278.48	267.14	215.69	254.58	254.28	219.88	272.19	271.58	258.4	255.27	283.68	240.07	276.46	260.05	265.065	260.41	241.39	249.9	269.48	293.99	263.03	253.54	220.15	258.6	245.29	243.43	244.2	257.63	248.99	290.19	294.5	291.79	276.62	237.42	223.44	253.76	267.5	232.96	243.02	214.68	207.2	243.33	265.58	256.69	237.5
Ga0102493_111696	Ga0102493_111696	Subtilase family protein	61.98	83.94	48.95	55.46	79.62	65.99	65.84	89.82	55.65	48.51	65.98	65.16	59.86	75.39	52.56	56.06	72.6	63.29	66.45	81.83	49.13	51.68	60.35	61.89	65.67	69.82	62.23	55.24	63.24	58.41	55.89	73.31	61.41	51.1	60.02	64.89	72.1	59.13	58.14	71.64	65.18	74.84	89.85	60.89	50.02	58.24	66.77	58.24	73.96	49.23	47.31	55.38	56.83	74.29	94.29	65.41	48.68	57.39	68.01
Ga0102493_111697	Ga0102493_111697	putative kinase, aminoglycoside phosphotransferase (APT) family	689	698.94	604.72	589.08	741.09	664.57	697.79	767.28	677.25	654.86	638.38	687.11	678.46	651.79	632.2	681.18	638.61	656.45	715.68	726.35	535.28	596.86	608.04	636.44	661.38	682.4	678.26	654.34	669.095	602.03	715.64	769.09	646.93	622.23	671.18	678.45	684.31	629.25	603.57	666.95	652.51	674.67	703.87	637.06	630.5	567.99	642.82	632.96	612.49	566.92	570.67	577.25	592.06	719.63	670.43	639.54	547.25	607.16	636.8
Ga0102493_111698	Ga0102493_111698	S-(hydroxymethyl)glutathione dehydrogenase / alcohol dehydrogenase	397.61	379.98	359.78	362.69	418.65	383.74	388.67	418.25	363.87	342.3	354.07	373.43	371.4	396.16	344.1	365.91	337.41	363	380.03	392.12	314.58	347.77	336.96	354.29	405.86	408.86	371.6	359.82	386.535	322.76	372.68	412.56	341.48	315.71	353.04	354.23	367.94	328.6	342.59	338.64	346.4	360.2	393.05	343.36	335.92	324.1	351.32	361.13	300.02	303.31	278.18	329.93	314.51	413.87	376.3	329.14	319.34	328.53	353.44
Ga0102493_111699	Ga0102493_111699	Acyl-CoA dehydrogenase	781.07	786.86	652.63	719.69	929.07	773.87	767.47	866.76	787.05	781.62	748.03	790.19	831.72	716.7	747.11	841.31	779.97	783.36	865.31	834.86	653.01	745.33	842.49	788.2	811.76	808.34	788.25	833.51	810.465	739.31	813.23	900.86	776.32	805.12	806.97	733.69	767.05	693.57	677.22	772.12	728.73	756.18	804.81	699.48	754.01	687.6	740.42	635.35	550.14	536.29	592.99	585.63	580.08	781.21	716.75	672.62	672.4	747.81	718.16
Ga0102493_111700	Ga0102493_111700	glycoside/pentoside/hexuronide:cation symporter, GPH family	113.99	124.06	118.31	120.58	137.94	122.98	121.73	136.9	125.4	119.06	127.46	126.11	118.14	139.74	128.9	124.42	144.2	131.08	118.7	139.27	117.27	111.68	111.29	119.64	123.95	132.95	136.16	132.74	131.45	124.69	128.66	135.56	133.31	121.09	128.66	121.31	136.52	131.41	128.54	125.55	128.67	131.1	141.04	141.75	124.37	123.36	132.32	91.01	110.34	106.4	108.55	112.38	105.73	147.29	157.07	150.15	123.61	124.25	140.47
Ga0102493_111701	Ga0102493_111701	Acyl-CoA dehydrogenase	123.1	140.59	108.47	114.47	172.42	131.81	112.3	138.08	125.42	99.92	117.47	118.64	134.13	139.56	114.99	143.69	126.71	131.82	126.71	144.6	97.82	106.19	126.8	120.42	125.2	122.48	124.3	119.39	122.843	111.89	120.88	139.79	122.16	98.41	118.63	124.35	128.94	124.21	111.1	129.23	123.57	125.25	133.99	128.25	102.06	100.85	118.08	118.76	109.81	107.52	98.49	108.34	108.59	125.15	131.7	120.2	91.11	116.65	116.96
Ga0102493_111702	Ga0102493_111702	Acyl-CoA dehydrogenase	467.02	528.19	376.67	368.46	549.94	458.06	395.93	530.35	386.11	323.1	388.77	404.85	453.46	444.03	368.48	485.69	450.03	440.34	460.92	485.57	264.69	330.25	396.35	387.55	466.98	516.78	466.36	468.4	479.63	383.51	458.01	562.54	432.61	343.76	436.09	469.9	450.76	421.45	369.17	469.14	436.08	425.25	461.65	384.02	292.13	305.5	373.71	418.68	387.82	339.53	288.1	371.25	361.08	445.54	454.79	427.26	280.86	381.74	398.04
Ga0102493_111703	Ga0102493_111703	NAD(P)-dependent dehydrogenase, short-chain alcohol dehydrogenase family	138.32	142.6	114.56	112.83	161.33	133.93	126.22	153.15	126.86	98.86	121.04	125.22	123.23	121.58	110.25	126.74	103.43	117.05	119.57	135.14	79.33	100.68	123.85	111.71	133.62	142.97	146.86	136.32	139.942	128.64	145.22	169.5	142.53	108.3	138.84	111.26	123.83	117.86	102.68	127.08	116.54	112.21	128.37	110.71	90.06	82.42	104.75	103.74	91	90.25	81.83	93.6	92.08	124.78	127.53	110.35	84.39	116.71	112.75
Ga0102493_111704	Ga0102493_111704	Usg Trp operon protein	31.59	30.13	28.75	40.95	33.25	32.93	30.86	36.11	34.68	36.37	32.17	34.04	29.29	33.8	34.26	30.36	33.69	32.28	29.22	30.72	33.17	30.39	27.82	30.26	36.12	35.86	38.95	41.51	38.11	38.45	37.21	38.76	45.83	38.19	39.69	26.02	28.2	32.7	41.4	36.44	32.95	35.32	34.98	31.53	29.63	33.71	33.04	26.61	23.82	27.55	29.83	28.71	27.3	36.98	39.08	38.53	40.34	33.64	37.71
Ga0102493_111705	Ga0102493_111705	guanylate kinase	19.96	17.52	26.93	28.94	22.13	23.1	28.96	20.58	27.7	31.05	23.45	26.35	24.23	21.93	26.42	23.06	19.47	23.02	23.39	19.28	30.62	26.93	24.49	24.94	24.14	23.75	25.25	28.43	25.3925	29.1	21.03	19.07	26.83	31.04	25.41	23.64	23.26	23.94	25.18	24.25	24.06	23.24	25.12	32.59	33.06	33.4	29.48	19.86	20.83	22.69	28.66	26.56	23.72	20.11	21.62	24.12	31.01	26.66	24.7
Ga0102493_111706	Ga0102493_111706	hypothetical protein	157.77	172.69	177.09	196.05	174.8	175.68	180.67	199.06	193.38	209.88	194.81	195.56	185.51	203.03	229.88	181.01	176.25	195.14	160.45	177.15	208.22	184.88	167.31	179.6	182.97	180.03	187.93	212.39	190.83	178.86	166.94	164.93	186.64	195.52	178.58	156.87	171.23	184.19	226.64	202.22	188.23	175.81	195.36	209.55	231.67	217.12	205.9	151.59	171.98	191.2	230.36	188.99	186.83	161.16	201.24	198.66	227.59	193.46	196.42
Ga0102493_111707	Ga0102493_111707	hypothetical protein	1633.84	1687.57	1849.09	2162.53	1326.91	1731.99	1533.63	1670.04	1357.22	1677.8	1731.25	1593.99	1582.44	2172.55	1547.02	1569.61	2238.74	1822.07	1611.16	1883.26	2054.62	1770.28	1482.23	1760.31	1638.91	1671.63	1641.47	1748.37	1675.1	1564.82	1405.29	1455.35	1501.69	1580.78	1501.59	1836.12	1992.16	1795.31	2088.65	1722.8	1887.01	1765.6	1897.81	1732.22	1563.68	1937.36	1779.33	1376.72	1980.26	1821.72	1534.76	2188.89	1780.47	1969.8	2151.65	2093.71	1954.76	1663.54	1966.69
Ga0102493_111708	Ga0102493_111708	imidazoleglycerol-phosphate dehydratase	405.06	349.14	492.32	462.39	348.62	411.51	419.85	362.14	473.33	545.57	470.81	454.34	456.17	448.27	486.83	452.68	456.62	460.11	410.06	400.18	610.25	520.37	471.64	482.5	432.66	368.71	443.95	447.21	423.132	470.35	405.16	367.88	440.04	545.87	445.86	446.7	394.37	472.11	493.42	396.19	440.56	462.2	434.82	533.16	534.65	553.67	503.7	408.59	409.64	552.45	558.82	464.46	478.79	412.61	379.84	492.64	579.48	477.62	468.44
Ga0102493_111709	Ga0102493_111709	glutamine amidotransferase	396.68	341.62	501.27	509.52	317.62	413.34	471.37	378.08	504.7	561.17	465.94	476.25	482.57	456.38	550.34	486.26	446.57	484.42	447.8	387.97	619.51	557.25	460.63	494.63	458.65	423.73	486.38	500.67	467.358	513.32	448.68	389.86	505.11	562.28	483.85	409.49	382.41	467.78	541.7	448.44	449.96	476.2	437.7	501.32	587.05	657.24	531.9	446.44	412.3	527.4	548.15	503.67	487.59	394.37	395.9	502.45	598.11	513.29	480.82
Ga0102493_111710	Ga0102493_111710	phosphoribosylformimino-5-aminoimidazole carboxamide ribotide isomerase	150.3	142.51	185.22	160.27	156.28	158.92	158.62	141.13	183.31	186.11	179.91	169.82	186.84	181.47	188.97	177.78	129.94	173	161.36	168.24	186.23	186.59	179.1	176.3	177.2	162.18	163.13	175.63	169.535	167	153.31	139.79	156.34	175.32	158.35	179.88	150.3	182.15	171.25	156.1	167.93	167.69	165.99	204.62	226.67	195.65	192.12	177.76	152.97	189.7	191.24	157.74	173.88	149.26	148.48	183.24	193.21	183.46	171.53
Ga0102493_111711	Ga0102493_111711	hypothetical protein	24.65	17.81	25.52	23.27	23.51	22.95	24.87	19.44	31.49	29.94	26.22	26.39	21.24	24.38	24.68	24.52	17.74	22.51	20.52	19.36	26.93	21.58	26.33	22.94	24.17	22.77	24.77	26.88	24.6475	28.24	21.07	18.43	24.98	27.39	24.02	20.01	17.74	24.52	25.42	20.16	21.57	21.74	20.39	30.64	35.49	25.88	26.83	26.28	20.09	25.35	29.82	20.88	24.48	18.9	21.17	23.37	25.16	23.61	22.44
Ga0102493_111712	Ga0102493_111712	imidazole glycerol phosphate synthase subunit HisF	154.63	152.67	198.26	163.09	203.45	174.42	174.11	158.5	228.53	211.66	203.14	195.19	234.33	216.01	264.98	243.11	152.95	222.27	202.71	208.69	232.18	229.14	234.02	221.35	210.73	175.89	203.03	205.33	198.745	194.86	166.15	172.5	200.86	217.3	190.33	193.1	163.92	222.44	199.11	191.63	194.04	189.4	185.95	239.11	279.78	256.43	230.14	206.62	177.26	212.16	257.2	173.73	205.39	157.24	182.44	213.95	241.44	228.25	204.66
Ga0102493_111713	Ga0102493_111713	phosphoribosyl-ATP pyrophosphohydrolase	592.14	519.49	671.08	741.17	484.3	601.64	471.95	572.5	623.53	699.33	668.7	607.2	494.59	662.32	581.24	665.1	766.95	634.04	562.1	632.42	748.03	724.72	578.83	649.22	607.15	568.03	500.51	675.08	587.692	616.15	453.65	548.43	593.02	641.8	570.61	624.57	640.67	700	695.07	645.93	661.25	609.94	638.62	726.12	687.36	792.56	690.92	574.13	703.39	739.21	624.06	783.32	684.82	621.06	606.17	686.68	765.44	612.42	658.36
Ga0102493_111714	Ga0102493_111714	Diadenosine tetraphosphate (Ap4A) hydrolase	138.91	142.49	137.78	146.91	142.52	141.72	141.43	142.42	144.48	139.65	152.74	144.15	138.09	155.96	141.78	143.09	175.1	150.8	144.39	137.13	138.72	139.13	139.31	139.74	141.05	151.76	148.68	154.17	148.915	147.11	141.83	138.63	164.06	143.91	147.11	142.37	152.53	144.07	144.36	149.69	146.6	148.29	156.46	148.91	138.98	164.03	151.33	129.64	155.24	150.52	136.35	156.95	145.74	139.25	151.53	155.54	143.56	147.73	147.52
Ga0102493_111715	Ga0102493_111715	acyl-CoA thioester hydrolase	361.58	381.29	362.55	370.26	407.51	376.64	363.68	386.32	430.11	419.77	430.87	406.15	390.7	431.33	443.26	446.9	400.68	422.58	372.44	421.05	422.95	397.81	447.86	412.42	371.04	394.73	395.34	412.98	393.522	407.02	350.75	342.96	405.96	434.22	388.18	380.3	366.73	394.23	409.99	384.15	387.08	381.07	399.56	429.34	461.65	437.51	421.82	344.12	363.57	365.7	448.34	385.43	381.43	337.54	358.83	407.41	415.98	392.91	382.54
Ga0102493_111716	Ga0102493_111716	biopolymer transport protein TolQ	263.8	281.8	245.31	241.69	281.15	262.75	281.63	306.4	266.2	253.53	286	278.75	299.29	325.52	293.13	315.86	286.52	304.06	313.14	313.86	266.86	283.72	304.1	296.34	307.92	299.63	265.48	272.94	286.493	273.39	248.84	280.72	272.95	254.28	266.03	267.89	262.66	268.45	276.15	296.67	274.37	288.79	305.77	258.15	270.82	303.58	285.42	286.63	253.24	250	261.17	257.69	261.75	239.33	284.7	249.24	262.86	269.98	261.22
Ga0102493_111717	Ga0102493_111717	biopolymer transport protein TolR	158.09	172.84	142.95	119.99	263.37	171.45	167.94	187.54	204.48	153.49	185.98	179.89	181.75	184.73	167.84	200.78	135.35	174.09	173.63	217.32	130.11	144.83	206.36	174.45	167.07	165.65	188.74	167.51	172.243	166.91	162.35	179.29	162.56	169.49	168.12	183.01	175.29	170.46	135.61	164.93	165.86	168.21	205.04	196.76	185.8	147.85	180.73	175.45	157.53	136.83	156.71	133.66	152.04	154.11	160.05	161.99	138.08	175.17	157.88
Ga0102493_111718	Ga0102493_111718	hypothetical protein	1213.37	1460.55	1122.9	1280.66	1410.93	1297.68	1157.23	1376.5	1050.48	1119.6	1246.02	1189.97	1533.69	2094.44	1433.38	1684.36	2247.97	1798.77	1643.49	1840.67	1398.97	1460.21	1583.3	1585.33	1310.68	1404.63	1230.12	1220.78	1291.55	1216.29	1029.44	1186.25	1158.03	1081.36	1134.27	1314.2	1538.21	1302.74	1363.4	1511.31	1405.97	1379.55	1498.37	1238.08	1202.64	1372.41	1338.21	1266.8	1450.24	1251.26	1134.84	1421.88	1305.01	1197.45	1463.45	1265.24	1117.05	1222.74	1253.18
Ga0102493_111719	Ga0102493_111719	TolB protein	697.16	883.07	555.69	545.11	896.88	715.58	628.96	860.45	613.57	561.93	702.88	673.56	689.43	900.17	612.49	770.08	876.28	769.69	757.82	945.93	551.69	612.33	759.81	725.51	674.78	790.16	686.72	642.07	698.433	652.45	663.33	786.08	664.7	549.67	663.25	652.61	770.01	609.47	581.53	730.67	668.86	695.04	816.7	637.95	555.12	571.59	655.28	636.97	724.87	544.74	485.94	570.38	592.58	687.21	764.06	610.94	477.34	596.09	627.13
Ga0102493_111720	Ga0102493_111720	peptidoglycan-associated lipoprotein	1906.78	2461.99	1358.6	1550.24	2258.06	1907.13	1554.25	2125.98	1199.71	1114.38	1412.08	1481.28	1190.92	1583.37	1070.06	1323.76	1825.15	1398.65	1456.66	1683.18	933.92	1128.28	1309.75	1302.36	1450.79	1817.18	1461.52	1343.02	1518.13	1383.98	1608.58	1883.19	1448.71	1122.49	1489.39	1409.4	1861.62	1307.79	1217.59	1761.04	1511.49	1469.04	1639.47	1214.79	950.42	1009.24	1256.59	1666.75	1909.85	1396.57	1226.29	1583.91	1556.67	1533.19	1626.16	1097.57	869.44	1141.16	1253.51
Ga0102493_111721	Ga0102493_111721	hypothetical protein	8.1	9.09	7.18	10.93	10.56	9.17	8.96	12.22	11.07	6.51	8.33	9.42	4.6	7.17	6.88	3.48	6.94	5.82	6.93	6.99	4.98	8.77	6.91	6.92	9.27	9.81	7.46	9.01	8.8875	9.07	8.31	10.11	8.45	5.05	8.2	11.47	9.95	8.47	12.98	10.69	10.71	8.88	12.37	8.53	6.23	6.69	8.54	8.15	13.17	9.44	8.7	3	8.49	15.2	11.64	8.68	6.3	7.92	9.95
Ga0102493_111722	Ga0102493_111722	DnaJ domain-containing protein	173.7	208.71	160.38	157.41	212.18	182.48	145.45	168.55	143.61	131.86	158.01	149.49	167.14	188.89	166.28	178.55	179.62	176.1	183.81	191.93	155.97	137.71	163.7	166.62	147.22	159.74	159.51	154.43	155.225	141.45	139.05	161.3	150.35	135.07	145.44	175.89	191.76	185.16	184.04	211.19	189.61	164.7	180.95	149.22	132.16	146.62	154.73	222.76	215.53	206.62	211.04	186.75	208.54	140.52	172.14	158.57	138.67	154.15	152.81
Ga0102493_111723	Ga0102493_111723	NADP-dependent 3-hydroxy acid dehydrogenase YdfG	108.23	122.31	114.01	118.5	106.71	113.95	108.51	122.21	108.12	108.82	106.94	110.92	119.31	134.26	106.93	101.19	124.59	117.25	129.21	124.2	111.73	104.59	99.25	113.8	151.38	143.93	112.07	122.16	132.385	108.23	117.2	133.42	105.18	103.96	113.6	130.11	135.56	117.58	122.53	114.9	124.14	126.72	129.21	114.18	99.27	103.15	114.5	102.77	108.44	106.86	87.3	123.42	105.76	144.74	127.74	128.04	114.64	101.18	123.27
Ga0102493_111724	Ga0102493_111724	methionine-gamma-lyase	616.55	611.16	579.66	540.16	640.69	597.64	624	676.47	593.81	523.31	574.33	598.39	522.45	581.93	485.38	490.01	489.96	513.95	548.54	575.72	452.14	474.93	497.89	509.84	676.76	736.3	649.62	609.51	668.047	558.26	681.07	742.56	599.31	524.95	621.23	524.01	589.11	496.09	496.63	507.22	522.61	581.52	628.74	536.12	478.13	438.5	532.6	448.73	442.08	400.05	374.07	440.9	421.17	643.63	608.5	546.33	455.72	492.34	549.3
Ga0102493_111725	Ga0102493_111725	solute carrier family 13, sodium-dependent dicarboxylate transporter member 2/3/5	36.13	38.27	40.69	45.15	39.55	39.96	38.92	41.33	34.69	36.19	38.39	37.9	37.59	44.13	38.83	39.67	41.28	40.3	35.93	37.42	39.28	41.89	36.33	38.17	47.55	47.4	48.54	48.32	47.9525	41.37	42	44.18	49.09	37.44	42.82	38.62	41.65	42.1	45.39	46.44	42.84	39.61	39.8	42.03	34.99	45.16	40.32	33.61	36.04	34.99	34.75	39.08	35.69	47.09	50.92	46.36	37.45	43.07	44.98
Ga0102493_111726	Ga0102493_111726	Protein of unknown function, DUF547	174.58	216.5	146.7	149.42	231.23	183.69	168.18	224.7	146.14	127.58	165.83	166.49	152.09	188.5	135.65	160.41	177.28	162.79	148.23	173.49	112.59	118.48	133.69	137.29	192.28	213.86	184.41	170.64	190.297	146.04	163.34	197.56	155.89	124.16	157.4	183.45	197.21	163.64	146.52	190.62	176.29	172.26	193.15	158.2	125.41	144.45	158.7	154.65	152.45	131.49	112.46	148.61	139.93	173.24	206.4	155.8	117.67	143.83	159.39
Ga0102493_111727	Ga0102493_111727	Protein of unknown function, DUF547	211.54	216.6	244.41	249.26	234.01	231.16	224.65	236.3	241.45	261.11	251.74	243.05	235.32	271.58	271.43	248.51	258.88	257.14	230.08	242.26	265.24	247.48	238.64	244.74	237.06	235.12	249.05	269.56	247.697	260.22	232.43	236.29	246.03	263.63	247.72	230.51	235.05	252.48	276.97	253.38	249.68	243.92	246.65	260.9	284.75	286.43	264.53	211.34	247.45	243.84	280.05	242.53	245.04	251.25	280.53	273.96	283.73	272.12	272.32
Ga0102493_111728	Ga0102493_111728	Protein of unknown function, DUF547	528.17	592.12	472.37	522.24	559.58	534.9	553.99	615.88	509.53	541.44	548	553.77	470.68	523.92	460.7	469.06	614.41	507.75	544.6	548.93	481.98	463.24	490.81	505.91	575.53	665.51	570.24	550.54	590.455	595.36	628.74	654.43	578.82	570.74	605.62	486.81	588.16	474.85	515.8	558.71	524.86	562.01	582.2	509.06	510.17	518.37	536.36	432.79	493.35	441.88	454.93	439.31	452.45	605.95	647.45	528.69	530.91	529.54	568.51
Ga0102493_111730	infC	translation initiation factor IF-3	764.79	745.17	653.84	673.36	693.43	706.12	778.83	844.41	746.51	785	794.6	789.87	563.82	584.79	567	580.7	658.33	590.93	634.66	645.67	588.34	622.01	597.67	617.67	642.12	700.07	642.3	671.72	664.053	655.52	707.79	704.73	645.18	636.62	669.97	673.43	716.53	639.27	672.53	674.86	675.32	795.61	827.1	737.11	751.35	724.93	767.22	702.26	774.84	693.14	671.46	724.14	713.17	716.81	662.27	657.97	660.6	637.42	667.01
Ga0102493_111731	Ga0102493_111731	hypothetical protein	80.92	76.75	96.59	94.91	76.82	85.2	93.7	87.24	107.7	105.48	106.65	100.15	88.12	84.56	95.7	87	76.12	86.3	88.28	90.07	119.59	113.86	135.26	109.41	98.13	91.44	94.04	103.97	96.895	145.49	99.21	101.61	109.85	131.96	117.63	85.83	79.3	91.63	93.1	86.43	87.26	89.84	88.54	110.12	115.52	119.62	104.73	74.14	73.54	95.15	97.21	84.02	84.81	86.01	97.19	104.82	113.12	112.77	102.78
Ga0102493_111732	Ga0102493_111732	coproporphyrinogen III oxidase	719.59	678.55	655.05	690.08	618.43	672.34	769.03	774.61	691.53	743.04	736.25	742.89	685.82	706.66	749.77	707.21	830.4	735.97	742.95	767.86	735.07	693.64	676.26	723.16	754.47	872.37	866.78	837.78	832.85	812.41	981.07	937.67	840.35	843.72	883.04	620.1	674.75	646.76	682.65	702.4	665.33	662.75	672.04	653.54	623.63	610.63	644.52	449.81	550.96	471.78	441.16	482.65	479.27	893.81	833.89	762.33	771.29	713.41	794.94
Ga0102493_111733	spoT	(p)ppGpp synthase/hydrolase Rsh	221.44	216.01	230.02	248.4	187.06	220.59	222.33	222.23	208.65	236.72	227.84	223.55	215.62	245.6	249.54	216.17	247.9	234.97	205.8	216.27	244.66	228.96	201.48	219.43	216.31	229.28	225	242.86	228.363	221.58	211.19	209.2	226.39	227.52	219.18	204.96	223.95	225.53	258.89	244.46	231.56	211.48	224.34	219.25	219.95	245.8	224.17	189.47	213.98	230.36	217.85	229.16	216.17	220.44	240.3	231.27	251.87	218.74	232.52
Ga0102493_111734	Ga0102493_111734	CBS domain-containing protein	241.54	298.82	189	172.2	331.45	246.6	28.87	27.46	22.19	18.46	24.33	24.26	11.31	9.69	11.77	13.9	10.33	11.4	12.97	11.66	11.67	11.71	13.91	12.38	11.64	12.55	16.39	15.29	13.9675	17.69	16.94	17.89	16.33	17.49	17.27	196.55	209.76	180.7	143.04	207.05	187.42	30.53	26.4	26.36	23.17	18.99	25.09	439.01	392.45	351.84	377.55	323.74	376.92	62.51	64.88	49.79	41.88	53.99	54.61
Ga0102493_111735	Ga0102493_111735	protein of unknown function (DUF1905)	31.61	27.65	33.93	33.39	28.65	31.04	35.97	35.3	38.16	33.2	38.09	36.14	31.97	32.27	39.43	37.42	28.76	33.97	35.73	33.24	33.17	28.56	28.54	31.85	30.29	36.26	29.03	39.25	33.7075	34.55	28.44	33.38	35.79	30.47	32.53	31.45	29.74	35.11	39.25	36.44	34.4	37.77	34.71	38.34	37.73	41.33	37.98	27.38	35.22	33.23	35.73	31.17	32.54	29.93	40.5	35.26	41.7	35.31	36.54
Ga0102493_111736	Ga0102493_111736	peptidylprolyl isomerase	41.62	43.54	43.04	36.95	54.6	43.95	47.13	48.23	54.52	43.01	52.49	49.08	48.77	46.54	53.99	48.89	33.32	46.3	44.16	48.32	41.38	41.06	52.07	45.4	52.6	45.08	48.41	48.77	48.715	49.01	43.21	43.97	50.64	49.04	47.17	45.38	41.37	49.13	43.7	48.93	45.7	47.07	52.5	50.26	52.68	46.05	49.71	41.37	38.8	37.87	53.13	38.21	41.88	46.22	51.21	54.83	45.55	53.25	50.21
Ga0102493_111737	Ga0102493_111737	hypothetical protein	2.56	6.62	4.89	2.79	3.48	4.07	2.71	4.54	4.89	2.89	8.11	4.63	1.49	3.39	4.28	3.11	2.28	2.91	2.36	1.64	4.24	3.98	4.36	3.32	4.44	4.1	4.64	4.65	4.4575	2.25	6.07	5.46	5.31	2.75	4.37	3.42	3.87	9.78	5.02	1.07	4.63	6.98	4.32	5.81	8.04	3.19	5.67	5.79	6.67	3.77	4.12	8.17	5.7	2.9	4.98	4.78	2.94	3.99	3.92
Ga0102493_111739	Ga0102493_111739	two-component receiver domain protein	86.43	96.91	62.75	63.67	85.91	79.13	52.02	97.88	70.89	53.87	77.02	70.33	65.58	70.01	34.56	47.68	84.8	60.53	60.55	64.76	63.41	45.06	66.78	60.11	48.5	66.2	78.74	74.63	67.0175	67.52	78.48	67.45	79.24	60.16	70.57	65.65	89.18	55.54	72.02	89.04	74.28	76.71	89.82	69.95	62.52	65.94	72.99	59.44	76.05	68.23	66.67	72.31	68.54	72.02	57.1	51.97	63.2	71.72	63.2
Ga0102493_111740	Ga0102493_111740	Pdh/DivJ/PleC-related sensor histidine kinase	55.48	59.99	53.26	61.34	58.87	57.79	54.81	60.35	54.62	54.98	58.65	56.68	50.49	60.18	53.81	52.83	68.74	57.21	51.04	57.91	56.01	49.98	50.07	53	56.19	59.42	59.06	58.21	58.22	55.7	57.27	61.58	56.85	54.85	57.25	53.64	56.6	54.14	64.37	63.9	58.53	55.35	62.4	58.03	56.94	64.24	59.39	53.83	63.87	58.42	59.24	64.51	59.97	55.12	65.97	62.28	57.61	55.31	59.26
Ga0102493_111741	Ga0102493_111741	two-component response regulator	47.11	47.96	47.89	39.98	61.47	48.88	44.76	44.67	52.22	48.38	52.38	48.48	46.39	48.59	47.15	49.49	35.96	45.52	43.95	48.88	40.88	40.99	49.29	44.8	48.72	50.56	54.66	53.17	51.7775	47.77	44.9	57.25	53.12	49.96	50.6	46.95	46.15	47.37	51.41	49.42	48.26	46.05	54.02	52.67	50.73	47.74	50.24	44.71	45.98	44.04	53.25	40.78	45.75	44.35	55.64	51.7	46.68	50.55	49.78
Ga0102493_111742	Ga0102493_111742	two-component sensor histidine kinase	54.55	60.24	53.81	54.84	69.45	58.58	54.89	62.83	64.3	52.9	59.58	58.9	53.84	53.56	54.4	52.22	47.74	52.35	50.41	56.32	49.37	44.53	54.72	51.07	59.04	56.21	65.69	56.7	59.41	59.04	57.81	64.56	67.83	56.59	61.16	53.9	58.16	58.31	54.93	60.53	57.17	56.94	61.25	62.26	56.47	56.72	58.73	52.23	50.58	49.89	60.5	48.92	52.42	54.56	62.9	58.18	51.46	59.77	57.38
Ga0102493_111743	Ga0102493_111743	hypothetical protein	24.09	26.03	18.84	19.61	22.37	22.19	19.33	27.2	25.67	23.37	28.46	24.81	20.39	28.04	23.15	16.9	22.72	22.24	24.16	33.43	30.91	27.84	33.17	29.9	24.61	27.75	24.87	20.95	24.545	34.43	27.84	31.7	28.88	26.32	29.83	14.59	20.69	13.87	19.36	20.14	17.73	20.53	25.26	21.88	25.16	21.43	22.85	11.68	18.47	13.33	17.6	19.47	16.11	20.97	28.93	28.26	24.89	25.13	25.63
Ga0102493_111744	Ga0102493_111744	outer membrane beta barrel superfamily protein, DUF2490	26.01	22.1	20.61	22.02	21.48	22.45	16.77	26.62	23.5	22.18	20.73	21.96	21.68	26.56	24.79	20.06	30.78	24.78	23.85	29.67	29.26	27.51	25.44	27.15	22.78	21.26	22.06	22.53	22.1575	26.96	24.78	29.16	23.38	29.38	26.73	21.21	25.27	20.19	26.61	27.34	24.12	22.11	26.44	25.15	20.22	25.58	23.9	18.49	27.14	24.1	26.04	28.5	24.85	25.44	24.41	30.69	23.99	22.79	25.46
Ga0102493_111745	Ga0102493_111745	Transposase	111.29	106.32	106.7	111.75	117.71	110.76	113.62	123.49	117.95	114.69	116.86	117.32	96.08	102.11	111.53	121.44	101.52	106.54	109.79	114.43	89.65	91.65	93.8	99.86	109.79	93.41	122.05	120.86	111.528	105	112.08	98.81	104.02	85.47	101.08	96.37	101.3	103.14	103.55	118.17	104.51	98.59	101.97	102.39	104.47	108.62	103.21	98.98	90.98	100.18	103.44	100.55	98.82	99.4	105.42	100.23	92.85	100.61	99.7
Ga0102493_111746	Ga0102493_111746	Transposase	15.58	11.73	12.86	17.45	11.96	13.92	11.82	13.18	14.61	15.5	17.92	14.61	15.1	15.81	16.35	16.49	11.49	15.05	13.89	11.55	14.11	13.44	15.89	13.78	16.69	13.28	16.42	17.7	16.0225	11.78	13.41	12.4	13.64	14.61	13.17	6.87	9.57	12.6	20.01	17.93	13.4	8.11	14.46	19.33	16.46	14.2	14.51	7.29	6.85	16.2	11.91	17.94	12.04	12.62	13.05	18.58	11.8	10.84	13.38
Ga0102493_111747	Ga0102493_111747	Resolvase, N terminal domain	8.41	6.88	8.39	11.83	7.9	8.68	9.45	7.38	9.16	10.59	9.66	9.25	4.88	4.31	4.82	2.49	2.94	3.89	3.38	2.91	3.08	4.29	3.72	3.48	5.5	4.5	4.11	4.39	4.625	4.76	3.76	4.2	5.33	5	4.61	5.99	7.8	9.22	9.22	9.91	8.43	8.03	8.96	9.97	10.65	11.48	9.82	13.76	8.8	16.11	13.57	14.52	13.35	4.61	6.89	5.99	6.77	5.54	5.96
Ga0102493_111748	Ga0102493_111748	malonyl-CoA reductase / 3-hydroxypropionate dehydrogenase (NADP+)	129.62	123.88	121.34	123.58	131.07	125.9	139.3	133.2	139.17	134.52	140.3	137.3	54.29	49.03	53.43	51.72	46.3	50.95	51.74	48.44	48.82	49.01	48.8	49.36	69.37	70.99	73.94	69.47	70.9425	68.34	75.48	76.4	71.53	69.66	72.28	115.4	118.88	112.09	112.06	120.8	115.84	143.15	145.11	147.47	139.06	147.08	144.37	169	154.39	159.1	156.17	158.53	159.44	88.74	87.68	83.07	80.56	84.02	84.81
Ga0102493_111749	Ga0102493_111749	acrylyl-CoA reductase (NADPH) / 3-hydroxypropionyl-CoA dehydratase / 3-hydroxypropionyl-CoA synthetase	100.77	93.66	103.19	111.02	99.91	101.71	69.4	64.36	63.52	62.31	70.09	65.94	41.31	38.29	42.57	40.92	37.81	40.18	38.98	36.65	40.76	41.05	37.52	38.99	58.3	57.76	56.06	57.54	57.415	54.13	55.21	57.45	55.67	56.83	55.86	99.27	96.07	100.18	98.83	102.17	99.31	71.53	62.01	71.33	60.34	68.67	66.78	135.09	125.58	139.44	141.26	143.31	136.94	70.36	78.01	72.36	75.43	71.31	73.49
Ga0102493_111750	Ga0102493_111750	CRP-related transcriptional regulatory protein	22.58	29.71	18.39	22.52	27.94	24.23	23.66	26.9	18.5	22.19	22.41	22.73	21.65	25.4	20.83	18.83	29.26	23.19	23.45	25.77	19.15	20.4	22.34	22.22	27.95	31.14	26.67	28.15	28.4775	21.33	23.5	26.71	21.35	21.81	22.94	20.44	28.95	21.42	22.77	22.88	23.29	21.06	22.2	19.54	16.81	17.53	19.43	13.94	13.51	10.54	13.48	15.4	13.37	26.99	29.6	22.38	20.37	18.58	23.58
Ga0102493_111751	Ga0102493_111751	PAS HWE-family histidine kinase	39.63	41.43	39.51	39.2	44.84	40.92	44.5	44.28	46.97	42.25	45.93	44.79	41.67	42.12	46.03	43.71	40.62	42.83	42.78	48	43.83	40.26	41.68	43.31	43.31	42.62	47.94	44.28	44.5375	43.5	46.78	46.78	46	45.24	45.66	40.7	38.33	41.7	42.24	43.44	41.28	44.11	46.17	46.68	42.95	40.41	44.06	35.33	37.79	38.34	41.83	37.77	38.21	43.65	48.02	46.84	46.4	45.23	46.03
Ga0102493_111752	Ga0102493_111752	Two-component response regulator	25.75	34.76	24.43	27.05	32.13	28.82	33.71	30.58	29.62	27.02	27.44	29.67	28.22	32.01	35.89	36.32	34.58	33.4	34.26	34.08	29.49	28.57	31.24	31.53	31.11	30.31	32.34	31.36	31.28	26.41	30.46	34.13	33.7	33.61	31.66	28.81	29.57	29.07	29.2	31.35	29.6	29.66	30.31	28.92	25.54	31.08	29.1	26.57	25.27	23.83	26.6	25.1	25.47	29.12	40.33	33.42	29.62	31.63	32.82
Ga0102493_111753	Ga0102493_111753	hypothetical protein	38.77	55.78	35.74	29.04	45.47	40.96	35.88	42.32	28.12	23.87	30.59	32.16	42.54	58.18	45.09	47.72	67.28	52.16	51.95	61.31	37.2	36.69	42.86	46	51.4	54.07	47.15	45.96	49.645	43.44	59.59	59.85	50.54	40.26	50.74	35.12	45.57	32.52	32.05	38.65	36.78	28.21	35.26	26.8	23.63	17.93	26.36	20.15	31.74	22.89	20.94	23.85	23.91	45.93	43.98	38.71	29.13	26.93	36.93
Ga0102493_111754	Ga0102493_111754	Short-chain dehydrogenase	13.65	15.23	10.73	10.07	16.12	13.16	8.18	10.04	5.96	5.49	7.23	7.38	3.1	4	2.72	2.93	2.65	3.08	3.41	3.41	3.26	2.21	2.68	3	4.2	3.87	2.83	3.96	3.715	2.74	2.96	2.92	2.38	3.06	2.81	11.9	12.66	11.13	8.46	11.37	11.1	10.21	8.38	9.33	5.21	7.07	8.04	19.65	17.39	16.9	16.59	16.24	17.35	5.89	8.14	6.47	5.16	5.54	6.24
Ga0102493_111755	Ga0102493_111755	Threonine dehydrogenase	44.89	51.88	30.96	30.9	59.73	43.67	23.05	27.91	17.43	12.16	20.06	20.12	7.36	7.33	7.09	8.29	8.63	7.74	7.53	7.98	6.33	6.88	6.69	7.08	9.13	8.94	8.58	6.78	8.3575	7.08	8.32	9.26	8.56	6.92	8.03	38.98	46.26	32.74	25.85	36.11	35.99	26.8	23.78	20.48	12.38	14.53	19.59	63.67	59.82	54.73	51.49	51.52	56.25	16.16	17.41	14.26	9.33	13.78	14.19
Ga0102493_111756	Ga0102493_111756	Polyketide cyclase / dehydrase and lipid transport	18.75	18.74	14.24	12.06	22.92	17.34	5.35	5.73	5.67	3.99	3.7	4.89	2.83	2.94	2.96	2.81	2.24	2.76	3	2.71	3.1	2.7	3.22	2.95	2.69	3.13	3.92	4.31	3.5125	4.01	3.64	3.8	4.47	3.79	3.94	12.4	15.98	11.81	9.83	14.09	12.82	6.08	4.15	3.98	5.62	3.48	4.66	21.67	19.99	19.19	18.67	15.88	19.08	6.22	7.43	4.99	4.79	5.43	5.77
Ga0102493_111757	Ga0102493_111757	Glycosyltransferase like family 2	4.25	5.29	3.63	4.5	5.61	4.66	2.59	2.48	2.03	2.46	1.71	2.25	2.83	3.2	2.56	3.39	3.58	3.11	2.75	2.34	2.28	1.55	2.55	2.29	3.23	3.35	2.77	3.45	3.2	2.56	3.11	3.69	3.15	2.58	3.02	4.4	4.76	3.48	3.49	3.85	4	2.05	2.39	2.38	1.84	1.58	2.05	4.56	4.97	4.87	4.88	4.64	4.78	3.34	3.27	2.81	2.29	2.46	2.83
Ga0102493_111758	Ga0102493_111758	Acyl-CoA dehydrogenase	13.45	13.77	14.35	15.34	11.84	13.75	14.24	11.69	11.98	14.25	11.8	12.79	13.43	12.13	14.39	12.56	15.29	13.56	11.92	12.63	18.87	13.33	10.91	13.53	12.91	10.51	13.99	12.52	12.4825	12.95	12.23	11.53	11.09	14.88	12.54	12.97	13.22	14.65	15.81	13.11	13.95	12.67	10.84	13.51	12.63	13.7	12.67	13.83	15.22	17.9	20.21	15.31	16.5	11.43	12.59	12.25	16.99	13.08	13.27
Ga0102493_111759	Ga0102493_111759	N-acetylglucosaminyl deacetylase, LmbE family	2.25	2.44	1.56	2.07	1.81	2.03	1.76	1.21	1.59	0.8	0.9	1.25	0.96	1.36	1	1.44	0.54	1.06	1.31	1.1	1.1	1.11	0.68	1.06	1.14	0.84	0.74	1.04	0.94	1.3	1.18	1.52	1.66	1.02	1.34	1.22	1.89	1.61	2.93	1.37	1.8	1.68	1.14	2.52	1.24	1.14	1.55	2.51	1.86	2.65	2.44	3.09	2.51	1.9	1.07	1.64	0.88	1.7	1.44
Ga0102493_111760	Ga0102493_111760	Nodulation protein S (NodS)	1.55	2.44	1.81	1.33	3.15	2.06	1.54	1.42	1.6	0.97	0.8	1.26	0.96	0.78	1.04	1.22	1.13	1.02	1.29	0.94	0.96	0.89	1.31	1.08	1.28	0.92	1.66	0.8	1.165	1.4	1.16	0.93	1.58	1.56	1.33	1.4	1.21	1.17	1.54	2.3	1.52	1.41	1.47	1.54	1.36	2.04	1.56	1.16	2.01	1.51	3.04	1.62	1.87	0.59	2.02	0.49	1.05	1.17	1.07
Ga0102493_111761	Ga0102493_111761	bifunctional non-homologous end joining protein LigD	30.58	38.92	27.93	29.82	34.8	32.41	7.47	8.65	6.07	4.85	6.6	6.73	3.37	3.27	4.07	3.04	2.98	3.34	2.78	3.14	3.79	3.53	3.42	3.33	3.6	3.38	3.78	4.11	3.7175	3.96	3.74	3.19	3.71	3.93	3.71	24.7	31.99	24.7	23.79	30.29	27.09	8.69	6.91	8.37	4.47	5.58	6.8	45.77	57.37	51.75	51.54	55.98	52.48	9.66	11.27	10.01	7.73	8.43	9.42
Ga0102493_111762	Ga0102493_111762	DNA end-binding protein Ku	60.44	76.45	51.28	56.01	78.09	64.45	4.26	4.54	3.84	4.58	5.36	4.51	2.74	2.95	3.68	2.58	3.64	3.12	2.76	2.89	3.15	2.31	2.09	2.64	3.72	2.85	4.22	3.78	3.6425	3.3	3.22	3.72	4.44	3.43	3.62	50.19	57.26	44.87	41.22	56.2	49.95	5.01	5.03	4.64	3.39	4.52	4.52	105.55	113.39	99.32	90.28	105.94	102.9	16.56	20.01	14.63	11.77	13.2	15.24
Ga0102493_111763	Ga0102493_111763	putative arabinose efflux permease, MFS family	3.62	4.82	4.22	4.4	5.65	4.54	3.72	5.66	3.46	4.09	4.12	4.21	5.1	6.6	4.54	4.8	5.67	5.34	4.61	5.23	4.04	3.98	5.47	4.67	5.74	5.4	5.92	4.66	5.43	4.98	5.17	5.36	5.78	4.54	5.17	5.13	4.87	5.4	5.44	4.65	5.1	4.03	4.86	4.86	4.03	4.59	4.48	3.81	4.78	4.62	3.34	4.09	4.13	5.08	5.28	6.21	4.35	4.48	5.08
Ga0102493_111764	Ga0102493_111764	ATP-grasp domain-containing protein	28.47	37.7	23.25	27.89	32.68	30	10.89	12.69	11.31	11.42	11.16	11.49	9.15	12.84	11.04	10.47	11.04	10.91	9.34	9.59	11.18	9.61	10.05	9.95	10.96	10.76	10.46	12	11.045	10.45	10.29	10.93	10.3	10.46	10.49	23.59	26.8	23.67	24.23	27.21	25.1	12.02	11.21	10.92	11.01	12.65	11.56	34.91	46.08	38.87	34.85	42.53	39.45	13.39	19.05	15.36	14.53	12.72	15.01
Ga0102493_111765	Ga0102493_111765	hypothetical protein	17.74	25.32	15.73	18.11	22.98	19.98	13.99	17.23	12.65	9.89	14.32	13.61	9.34	9.29	9.28	9.04	11.26	9.64	7.81	9.44	8.46	8.3	8.48	8.5	9.74	9.53	9.54	8.8	9.4025	9.56	9.73	9.27	9.86	8.91	9.46	15.01	19.39	15.57	15.2	18.46	16.72	16.81	15.17	14.53	10.72	11.08	13.66	21.21	27.89	20.98	20.38	24.4	22.97	10.99	12.33	10.41	9.71	10.11	10.71
Ga0102493_111766	Ga0102493_111766	Hemolysin activation/secretion protein	27.91	27.17	32	33.49	31.43	30.4	36.14	31.06	38.92	35.21	37.1	35.69	33.12	28.02	37.12	36.92	26.25	32.29	31.36	29.85	36.61	33.31	34.22	33.07	34.67	35.82	37.18	37.75	36.355	39.47	34.45	35.04	40.6	39.13	37.74	34.02	28.61	34.89	36.88	32.94	33.47	32.36	31.73	34.77	38.09	37.71	34.93	29.83	31.23	33.24	34.12	30.13	31.71	31.76	35.89	38.6	42.22	40.55	37.81
Ga0102493_111767	Ga0102493_111767	filamentous hemagglutinin family N-terminal domain-containing protein	87.91	82.4	92.2	92.77	85.21	88.1	90.77	84.69	90.94	91.99	91.5	89.98	88.77	84.87	90.55	85.93	73.46	84.72	85.62	80.78	89.42	85.92	83.42	85.03	99.19	97.6	100.27	98.79	98.9625	95.64	99.27	99.22	98.49	98.34	98.19	85.31	85.18	91.34	90.72	82.31	86.97	86.19	86.02	89.41	90.37	86.28	87.65	81.17	82.14	82.42	82.18	83.08	82.2	93.94	97.01	96.74	96.49	95.29	95.89
Ga0102493_111768	Ga0102493_111768	CHAT domain-containing protein	74.85	73.45	79.37	75.26	82.03	76.99	80.95	74.43	78.89	70.98	73.84	75.82	74.9	68.49	73.67	72.01	60.83	69.98	73.75	69.15	71.4	72.67	71.41	71.68	86.38	85.64	91.19	82.6	86.4525	81.2	85.96	88.3	87.59	82.95	85.2	76.89	73.11	76.94	76.95	75.26	75.83	75.36	74.6	75.17	70.33	69.11	72.91	75.41	71.98	68.64	69.04	68.13	70.64	84.98	86.45	82.96	77.5	80.27	82.43
Ga0102493_111769	Ga0102493_111769	adenylate cyclase	29.32	26.95	31	27.29	33.01	29.51	28.9	29.07	33.31	30.44	30.94	30.53	33.21	29.6	34.62	35.8	25.19	31.69	31.36	30.68	30.38	30.11	30.65	30.64	34.56	35.06	37.23	37.6	36.1125	35.55	34.58	34.79	38.67	35.35	35.79	34.06	30.07	36.4	34.92	32.82	33.65	29.82	28.81	29.35	30.63	30.73	29.87	30.71	29.44	31.2	32.31	27.79	30.29	33.17	35.94	37.41	35.8	36.8	35.83
Ga0102493_111770	Ga0102493_111770	hypothetical protein	484.94	507.59	402.51	436.83	465.71	459.51	583.99	573.87	481.65	443.5	451.06	506.82	400.93	341.17	409.3	402.66	461.5	403.11	408.81	391.22	330.4	345.78	350.06	365.25	438.7	448.18	554.98	424.84	466.675	468.6	577.89	556.31	519.41	440.52	512.55	373.39	413.84	397.94	383.1	456.37	404.93	419.99	449.91	408.47	358.5	359.62	399.3	345.99	376.07	352.52	340.02	338.49	350.62	425.27	412.7	382.89	340.34	385.75	389.39
Ga0102493_111771	Ga0102493_111771	Metallopeptidase family M24	123.8	121.24	133.05	140.33	122.94	128.27	132.44	128.61	131.54	138.09	140.98	134.33	125.38	136.17	131.46	134.84	147.43	135.06	132.24	134.75	140.14	126.38	129.63	132.63	147.58	146.65	154.25	156.54	151.255	150.83	150.1	150.7	151.73	143.26	149.32	139.54	135.08	143.2	148.85	137.16	140.77	139.28	130.22	143.64	128.46	143.3	136.98	107.36	124.09	124.76	115.98	131.33	120.7	162.3	167.36	172.55	156.06	153.37	162.33
Ga0102493_111772	Ga0102493_111772	Cytochrome c554 and c-prime	82.63	82.59	98.74	96.8	87.61	89.67	102.96	91.63	99.86	96.42	100.99	98.37	87.18	83.91	98.83	99.73	87.69	91.47	89.72	86.16	92.24	87.63	90.55	89.26	120.21	106.95	119.3	114.65	115.278	113.9	113.58	120.92	120.9	108	115.46	90.35	85.13	107.87	105.06	104.25	98.53	89.94	90.26	99.15	91.25	102.39	94.6	74.85	72.87	84.11	86.96	85.65	80.89	109.57	116.65	115.34	108.65	119.03	113.85
Ga0102493_111773	Ga0102493_111773	Uncharacterized conserved protein GlcG, DUF336 family	105.11	95.21	119.3	126.76	102.47	109.77	115.79	98.49	118.04	120.03	116.77	113.82	117.39	111.39	128.46	125.42	113.7	119.27	115.83	114.59	127.89	121.38	120.08	119.96	141.35	130.27	148.06	145.16	141.21	141.4	139.16	138.47	149.15	140.5	141.74	123.24	111.5	131.99	136.14	119.75	124.52	110.91	103.41	119.78	108.38	117.64	112.02	91.07	93.97	104.56	106.42	111.93	101.59	143.35	142.73	159.85	148.62	150.68	149.05
Ga0102493_111774	Ga0102493_111774	hypothetical protein	156.02	141.52	146	183.78	148.92	155.25	152.91	160.02	124.12	141.58	149.25	145.57	151.7	153.59	153.51	165.6	205.5	165.98	172.88	166.02	140.07	145.26	147.44	154.33	174.73	189.65	178.6	191.02	183.5	178.75	190.3	200.58	184.22	159.77	182.72	162.12	159.15	169.98	185.7	200.22	175.43	147.21	141.83	115.1	122.67	155.51	136.46	132.58	142.95	145.78	124.74	169.36	143.08	189.86	214.03	194.58	181.32	182.7	192.5
Ga0102493_111775	Ga0102493_111775	LVIVD repeat-containing protein	148.95	147	158.68	168.28	151.01	154.78	147.24	149.31	146.33	149.1	160.48	150.49	148.54	155.08	160.16	155.28	168.21	157.45	158.12	163.98	157.24	153.61	154.41	157.47	184.51	195.78	191.19	201.26	193.185	194.19	196.84	206.16	207.35	186.31	198.17	161.54	161.59	169.88	181.12	174.47	169.72	151.23	144.36	152.88	136.19	149.39	146.81	124.26	145.2	140.93	136.69	147.87	138.99	207.53	222.84	208.75	190.65	195.3	205.01
Ga0102493_111776	Ga0102493_111776	3',5'-cyclic AMP phosphodiesterase CpdA	55.06	47.23	63.22	68.5	61.12	59.02	53.63	50.02	60.9	66.84	61.86	58.65	63.72	56.99	71.13	64.5	55.04	62.28	59.49	54.41	64.99	62.45	64.65	61.2	79.71	74.31	70.69	85.67	77.595	82.05	66.57	65.68	84.4	86.22	76.99	63.89	57.28	70.48	77.2	69.02	67.57	54.47	50.83	64.44	67.82	67.5	61.01	44.53	45.38	46.65	58.43	53.17	49.63	76.74	81.47	80.91	91.74	86.63	83.5
Ga0102493_111777	Ga0102493_111777	doubled CXXCH domain-containing protein	46.68	42.74	48.65	51.62	46.74	47.29	45.92	41.84	48.25	46.44	50.78	46.65	48.73	46.41	54.04	51.51	46.83	49.5	46.38	48.17	50.06	45.47	49.5	47.92	63.2	65.96	66.18	69.41	66.1875	65.71	62.99	66.67	70.09	63.88	65.87	49.95	44.75	54.56	57.55	52.61	51.88	41.48	41.09	46.12	42.92	46.42	43.61	33.28	37.64	39.77	41.13	38.47	38.06	61.5	69.23	70.78	64.38	63.93	65.96
Ga0102493_111778	Ga0102493_111778	hypothetical protein	31.91	29.67	34.37	40.85	35.3	34.42	36.93	30.48	35.06	34.99	33.72	34.24	33.26	33.76	38.39	33.43	31.02	33.97	31.86	30.5	29	34.1	35.78	32.25	44.73	45.23	49.01	51.36	47.5825	51.07	45.35	52.78	49.07	49.85	49.62	35.66	30.25	38.47	43.36	36.67	36.89	30.96	30.11	33.68	34.26	37.47	33.3	25.48	26.86	26.31	25.27	27.67	26.32	45.2	48.93	49.33	45.95	42.63	46.41
Ga0102493_111779	Ga0102493_111779	Fe-S-cluster-containing hydrogenase component 2	18.61	15.88	20.4	20.32	20.01	19.04	21.35	18.64	23.22	22.82	21.19	21.45	22.4	19.08	26.93	23.21	18.67	22.06	21.53	21.56	24.09	22.3	23.05	22.51	27.15	24.52	30.09	28.58	27.585	31.76	28.18	30.67	32.03	30.55	30.64	20.28	18.22	23.13	23.83	23.27	21.75	18.58	19.28	20.83	22.75	22.07	20.7	14.64	13.93	16.24	18.91	16.46	16.04	25.89	28.62	30.92	29.81	29.44	28.93
Ga0102493_111780	Ga0102493_111780	cytochrome c-type biogenesis protein CcmH	165.42	152.62	179.6	178.15	167.05	168.57	191.01	166.69	201.33	193.99	185.48	187.7	184.84	171.8	189.23	181.73	169.22	179.36	172.57	167.96	187.19	178.52	171.04	175.46	188.18	174.23	200.19	184.57	186.792	185.53	177.25	169.05	185.42	190.65	181.58	165.85	158.67	188.77	192.9	177.72	176.78	184	192.61	189.84	198.41	200.52	193.08	167.25	154.03	187.91	200.05	176.63	177.17	159.21	173.98	178.53	193.23	188.74	178.74
Ga0102493_111781	Ga0102493_111781	Homocysteine/selenocysteine methylase (S-methylmethionine-dependent)	30.79	35.58	28.85	31.35	39.08	33.13	10.1	8.94	8.43	11.16	8.67	9.46	8.53	8.62	9.39	8.27	7.24	8.41	7.54	7.88	10.89	8.58	10.22	9.02	9.48	8.45	9.19	9.23	9.0875	9.37	9.27	6	11.46	10.58	9.34	30.82	33.17	28.28	29.92	32.63	30.96	9.9	10.49	9.72	9.61	10.82	10.11	48.23	53.37	51.63	57.17	57.54	53.59	13.21	15.42	14.08	15.8	13.69	14.44
Ga0102493_111782	Ga0102493_111782	glutamate dehydrogenase (NADP+)	128.48	112.01	137.71	142.57	118.59	127.87	145.65	130.64	148.9	157.97	156.36	147.9	136.6	124.91	159.35	147.23	127.49	139.12	133.08	127.8	167.01	153.42	147.04	145.67	155.54	158.4	162.26	167.73	160.982	178.75	173.03	155.09	177	177.24	172.22	123.61	123.09	141.29	151.06	139.97	135.8	131.75	130.26	142.79	155.91	157.12	143.57	99.49	99.53	113.21	125.11	115.34	110.54	160.3	164.21	167.84	189.35	169.09	170.16
Ga0102493_111783	Ga0102493_111783	choline/carnitine/betaine transport	77.49	73.3	88.72	92.07	77.4	81.8	73.89	71.94	78.17	82.76	73.95	76.14	75.75	74.53	78.66	73.48	80.08	76.5	75.49	78.38	81.65	75.52	68.75	75.96	71.29	70.16	77.83	82.91	75.5475	75.47	75.12	74.36	77.87	80.88	76.74	92.2	88.36	91.11	99.91	87.3	91.78	82.1	79.41	81.16	83.39	88.51	82.91	86.3	94.02	102.5	103.39	98.9	97.02	80.35	79.75	94.3	92.15	81.94	85.7
Ga0102493_111784	Ga0102493_111784	Outer membrane receptor protein	101.39	79.1	111.53	100.87	86.65	95.91	93.23	65.21	105.82	104.2	81.4	89.97	81.69	55.83	84.89	73.06	50.12	69.12	75.57	58.45	88.18	84.17	77.22	76.72	74.82	64.5	73.92	78.97	73.0525	82.65	78.02	64.52	73.06	98.37	79.33	95.33	79.67	102.34	97.07	85.79	92.04	82.1	69	95.63	108.34	92.35	89.48	147.4	106.62	141.36	162.02	124.91	136.46	71.18	54.45	78.82	100.45	88.05	78.59
Ga0102493_111785	Ga0102493_111785	Tetratricopeptide repeat-containing protein	75.43	73.35	76.3	80.71	75.16	76.19	81.53	82.2	83.12	80.43	81.13	81.68	75.04	79.87	78.07	75.08	85.78	78.77	76.47	79.06	77.76	72.32	73.69	75.86	76.33	78.4	82.03	79.93	79.1725	78.78	73.6	76.6	78.55	80.35	77.58	79.34	79.03	82.72	86.08	85.82	82.6	85	86.62	83.85	82.52	87.54	85.11	77.39	80.19	85.63	85.06	81.89	82.03	79.39	87.42	85.11	84.67	81.5	83.62
Ga0102493_111786	Ga0102493_111786	tRNA-binding protein	161.9	152.19	171.11	200.57	159.33	169.02	174.84	171.85	174.7	183.21	168.57	174.63	205.68	225.48	272.2	229.19	191.23	224.76	214.51	193.93	227.3	219.36	182.45	207.51	193.86	197.41	185.72	197.7	193.673	175.74	166.94	175.52	210.2	182.9	182.26	157.02	170.25	187.35	230.67	227.58	194.57	185.56	182.87	169.59	209.41	232.63	196.01	164.35	152.82	209.39	205.47	192.33	184.87	153.22	212.22	206.47	226.57	191.1	197.91
Ga0102493_111787	Ga0102493_111787	oxygen-independent coproporphyrinogen-3 oxidase	252.34	237.2	207.33	259.55	239.51	239.19	289.4	254.37	227.67	231.45	223.9	245.36	287.75	241.79	263.6	249.77	241.69	256.92	385.2	284.99	251.84	232.91	229.14	276.82	300.05	307.37	240.18	270.59	279.548	224.41	321.99	282.14	238.22	219.55	257.26	255.11	262.49	228.16	250.06	268.08	252.78	297.92	271.81	228	241.01	262.99	260.35	265.66	211.94	188.77	215.98	213.47	219.17	302.73	314.3	235.24	242.48	226.26	264.2
Ga0102493_111788	Ga0102493_111788	hypothetical protein	58.82	67.51	78.37	77.22	68.34	70.05	64.32	62.96	72.01	65.45	70.31	67.01	64.01	69.32	79.74	68.72	67.74	69.91	48.27	55.43	67.89	63.25	62.29	59.43	69.07	76.57	88.15	81.2	78.7475	80.26	71.84	60.64	82.57	90.53	77.17	60.57	74.02	63.63	79.31	70.46	69.6	62.48	65.16	65.85	76.87	65.86	67.25	45.53	59.9	69.49	81.44	59.03	63.08	61.77	62.95	63.4	74.75	72.63	67.1
Ga0102493_111789	Ga0102493_111789	cytochrome oxidase maturation protein, cbb3-type	70.1	59.8	70.67	68.65	80.63	69.97	76.53	63.49	56.24	60.9	75.85	66.6	73.27	80.28	70.64	62.77	74.1	72.21	63.25	69.95	72.97	65.58	65.27	67.4	78.14	66.35	85.29	84.44	78.555	75.48	67.88	70.55	78.73	71.88	72.9	72.59	71.94	74.57	66.58	67.89	70.71	57.74	61.91	70.28	71.15	55.93	63.4	52.51	71.68	65.63	71.8	66.85	65.69	63.46	71.25	74.83	65.63	68.8	68.79
Ga0102493_111790	Ga0102493_111790	Cu2+-exporting ATPase	56.63	60.71	62.56	61.04	66.99	61.59	55.22	55.41	58.81	52.7	59.29	56.29	68.23	75.52	72.63	71.17	64.13	70.33	63.4	67.49	61.3	60.79	64.8	63.56	73.12	70.26	72.39	74.63	72.6	65.32	64.48	64.45	66.02	60.23	64.1	64.65	62.69	67.37	67.45	65.36	65.5	57.4	55.55	58.02	56.74	57.14	56.97	55.59	57.66	58.34	63.16	54.11	57.77	62.56	73.63	67.13	60.12	64.82	65.65
Ga0102493_111791	Ga0102493_111791	Nitrogen fixation protein FixH	20.49	18.76	17.94	15.09	22.45	18.94	16.42	18.13	18.99	17.62	19.89	18.21	21.87	23.89	21.94	23.06	19.84	22.12	22.19	23.77	19.45	16.57	19.38	20.27	20.19	24.43	20.98	20.68	21.57	19.37	18.21	19.25	21.03	18	19.17	22.76	23.86	22.93	20.45	20.62	22.12	20.23	16.76	18.52	18.72	15.62	17.97	18.77	14.86	19.68	16.97	13.22	16.7	18.27	21.22	19.77	15.48	21.23	19.19
Ga0102493_111792	Ga0102493_111792	cytochrome c oxidase accessory protein FixG	233.72	223.4	224.4	215.82	256.15	230.7	214.69	211.86	215.91	203.72	216.02	212.44	277.35	275.06	253.77	279.5	258.56	268.85	269.82	265.56	215.66	224.74	245.8	244.32	285.97	292.71	282.15	283.55	286.095	245.77	275.91	287.43	253.77	227.06	257.99	269.8	241.37	246.03	230.53	258.07	249.16	217.58	207.29	204.55	202.6	195.98	205.6	211.56	204.37	205.32	195.32	209.3	205.17	263.61	250.6	252.73	216.72	241.11	244.95
Ga0102493_111793	Ga0102493_111793	cytochrome c oxidase cbb3-type subunit 3	682.37	728.69	666.39	849.02	638.04	712.9	772.79	729.29	595	659.04	641.24	679.47	818.28	836.23	814.04	771.18	1000.09	847.96	939.72	761.38	863.51	707.38	674.93	789.39	917.62	944.82	925.94	851.62	910	805.67	1005.72	948.69	858.28	739.06	871.49	761.7	802.68	721.32	800.05	855.75	788.3	730.08	668.54	558.04	580.14	723.01	651.96	575.63	616.31	600.92	607.36	673.72	614.79	888.75	956.44	799.15	778.94	755.36	835.73
Ga0102493_111794	Ga0102493_111794	cytochrome c oxidase cbb3-type subunit 4	208.24	181.66	191.57	223.43	217.36	204.45	248.55	215.45	209.12	201.51	196.31	214.19	247.9	212.74	249.17	237.76	218.08	233.13	251.04	224.15	204.85	170.62	242.68	218.67	265.32	310.14	262.13	264.96	275.637	263.17	347.04	256.09	283.84	222.88	274.6	180.15	178.53	168.38	196.04	214.58	187.54	188.28	159.36	169.89	198.44	190.95	181.39	152.14	128.99	151.94	160	140.63	146.74	231.68	228.24	204.82	208.24	214.57	217.51
Ga0102493_111795	Ga0102493_111795	cytochrome c oxidase cbb3-type subunit 2	873.09	830.82	774.04	820.66	804.43	820.61	930.78	850.81	806.67	831.67	834.88	850.96	868.64	873.75	855.37	858.92	879.64	867.26	1046.05	914.63	918.34	814.85	829.13	904.6	1107.79	1035.94	922.46	1024.53	1022.68	967.53	1192.72	1086.9	942.47	877.44	1013.41	872.6	839.02	800.11	802.77	850.78	833.06	869.11	835.17	780.33	778.31	771.54	806.89	629.46	636.67	591.75	623.9	609.61	618.28	1136.82	1040.18	885.49	880.54	868.65	962.34
Ga0102493_111796	Ga0102493_111796	cytochrome c oxidase cbb3-type subunit 1	757.85	693.11	663.88	695.62	792.74	720.64	943.39	801.31	817.45	786.05	784.05	826.45	909.42	728.9	845.87	858.19	720.79	812.64	1253.23	966.33	827.71	782.99	948.27	955.71	1097.99	1035.38	966.39	1092.73	1048.12	985.51	1396.77	1156.01	995.09	950.43	1096.76	750.43	705.1	667.59	675.08	756.01	710.84	826.14	752.77	715	753.19	648.49	739.12	556.72	466.96	410.29	500.42	436.4	474.16	1130.21	949.8	804.29	800.6	877.27	912.44
Ga0102493_111797	Ga0102493_111797	CRP/FNR family transcriptional regulator,anaerobic regulatory protein	116.46	104.63	105.18	109.34	105.56	108.23	134.15	103	121.57	118.47	108.28	117.09	146.11	107.21	131.19	129.16	120.05	126.74	161.06	127.74	128.8	127.34	123.6	133.71	135.99	134.76	130.07	137.33	134.537	121.62	161.42	127.31	124.61	122.07	131.41	104.41	110.22	105.26	107.54	109.59	107.4	123.62	112.64	116.16	117.16	111.81	116.28	105.64	86.4	90.36	105.64	86.18	94.84	126.59	118.63	109.65	115.37	111.45	116.34
Ga0102493_111798	Ga0102493_111798	outer membrane protein	1916.9	1613.32	1380.67	1613.21	1585.9	1622	2335.54	1899.36	1647.37	1749.92	1759.25	1878.29	1864.09	1564.03	1615.83	1785.01	1877.79	1741.35	2720.48	1849.1	1455.16	1443.45	1607.96	1815.23	2071.83	1933.61	1962.93	2287.36	2063.93	1879.4	3425.53	2400.82	1960.39	1674.28	2268.08	1700.85	1511.53	1367.19	1502.4	1858.06	1588	2050.12	1666.4	1353.88	1358.53	1375.05	1560.8	1430.76	1174.21	1116.32	1096.01	1181.8	1199.82	2215.6	1684.77	1555.84	1406.88	1527.99	1678.22
Ga0102493_111799	Ga0102493_111799	acetyl-CoA synthetase	445.45	465.48	418.61	419.6	503.29	450.49	484.69	527.72	487.1	432.66	455.95	477.62	445	433.23	423.63	438.48	423.27	432.72	463.81	479.34	367.05	392.63	428.27	426.22	468.14	485.63	492.64	470.61	479.255	444.19	475.95	526.69	465.85	437.72	470.08	429.4	444.61	439.82	406.08	452.1	434.4	475.87	505.05	472.08	434.7	402.98	458.14	412.36	383.49	363.09	374.47	372.62	381.21	492.41	489.1	444.26	394.58	432.88	450.65
Ga0102493_111800	Ga0102493_111800	Outer membrane efflux protein	111.33	142.88	113.1	121.12	137.43	125.17	113.07	135.14	111.85	109.63	123.45	118.63	148.38	197.82	148.85	155.5	167.73	163.65	151.6	174.51	133.69	132.13	144.9	147.37	120.51	135.13	122.61	122.72	125.243	116.05	108.74	124.56	118.18	106.63	114.83	118.88	134.81	123.52	125.42	138.89	128.3	117.56	135.75	115.81	120.54	128.89	123.71	109.96	128.61	106.26	112.01	118.15	115	116.69	155.62	123.36	109.51	115.38	124.11
Ga0102493_111801	Ga0102493_111801	RND family efflux transporter, MFP subunit	863.72	1024.16	700.22	768.96	1013.98	874.21	802.12	1043.37	729.6	675.59	820.17	814.17	899.97	1214.7	816.49	946.78	1275.99	1030.79	933.72	1126.64	702.61	779.95	858.43	880.27	776.3	911.94	858.81	774.45	830.375	754.27	785.1	904.11	775.67	652.05	774.24	827.03	989.72	779.1	769.91	915.51	856.26	890.1	1030.28	782.31	703.58	731.59	827.57	767.99	978.89	698.83	599.2	798.58	768.7	871.55	951.51	786.76	599.23	715.75	784.96
Ga0102493_111802	Ga0102493_111802	putative ABC transport system ATP-binding protein	338.36	410.91	293.32	304.2	442.04	357.77	337.54	448.05	321.26	284.81	366.83	351.7	345.39	457.36	320.59	388.42	421.03	386.56	346.51	434.53	268.51	299.99	368.12	343.53	309.67	363.37	343.4	320.66	334.275	314.32	314.66	364.45	330.29	256.42	316.03	315.87	362.44	307.94	307.09	367.14	332.1	339.35	381.17	316.44	296.24	294.51	325.54	312.55	347.75	263.17	247.94	277.2	289.72	313.4	359.84	298	236.84	293.29	300.27
Ga0102493_111803	Ga0102493_111803	2-dehydro-3-deoxyphosphogluconate aldolase / (4S)-4-hydroxy-2-oxoglutarate aldolase	16.94	16.55	18.35	15	19.79	17.32	16.53	19.93	20.26	16.03	17.93	18.13	16.48	14.38	17.17	17.12	15.26	16.08	13.12	15.35	14.94	15.14	16.85	15.08	20.72	17.91	21.68	17.8	19.5275	22.24	18.46	22.33	19.65	19.51	20.44	17	18.29	18.88	14.76	18.73	17.54	19.05	19.4	19.24	19.48	15.86	18.61	17.28	18.45	17.46	17.54	16.44	17.43	19.48	24.09	21.4	16.57	20.24	20.35
Ga0102493_111804	Ga0102493_111804	NADH dehydrogenase, FAD-containing subunit	4.69	3.8	5.1	4.05	5.39	4.61	5.71	5.25	4.85	4.41	4.97	5.04	4.15	3.87	5.33	4.66	3.37	4.28	4.1	4.5	3.95	4.19	5	4.35	4.62	4.58	6.3	5.98	5.37	4.86	4.52	5.95	5.59	5.33	5.25	4.97	4.09	5.1	3.95	4.35	4.49	3.93	4.93	4.65	4.75	5.01	4.65	3.66	3.94	4.87	4.12	3.09	3.94	4.32	6.25	5.16	4.67	5.5	5.18
Ga0102493_111805	Ga0102493_111805	Pyruvate/2-oxoglutarate dehydrogenase complex, dihydrolipoamide dehydrogenase (E3) component	62.54	61.07	66.05	66.44	61.99	63.62	73.39	67.23	71.84	73.09	69.93	71.1	61.7	63.76	72.08	64.42	60.09	64.41	61.64	62.44	72.42	67.78	64.25	65.7	67.35	66.37	69.94	67.87	67.8825	71.08	67.92	67.67	69.5	74.17	70.07	59.51	59.75	63.41	67.8	63.81	62.85	63.07	66.58	71.51	74.38	73.05	69.72	55.3	56.55	61.61	65.33	60.21	59.8	64.75	68.93	68.22	74.85	67.82	68.91
Ga0102493_111806	Ga0102493_111806	concentrative nucleoside transporter, CNT family	28.95	32.3	35.25	37.29	37.95	34.35	35.33	38.08	38.83	41.63	36.83	38.14	35.3	36.33	39.62	35.05	35.19	36.3	33.3	35.42	38.38	36.07	36.42	35.92	33.24	34.75	36.71	36.6	35.325	37.53	36.64	36.31	42.29	37.93	38.14	31.73	34.69	36.76	36.21	36.89	35.26	33.46	35.72	37.52	42.61	40.59	37.98	33.47	33.89	35.12	42.16	34.32	35.79	36.05	37.58	36.59	39.25	36.23	37.14
Ga0102493_111807	Ga0102493_111807	Phosphatidylglycerophosphate synthase	10.69	14.3	10.32	12.07	15.05	12.49	11.49	11.95	13.71	12.11	13.92	12.64	11.27	11.27	11.27	10.49	10.7	11	11.38	13.3	13.06	12.53	13.35	12.72	13.24	12.21	11.9	14.44	12.9475	13.23	11.25	11.08	16.87	11.58	12.8	14.42	11.13	12.23	14.27	13.96	13.2	11.18	11.36	14.86	13.19	16.66	13.45	10.57	12.17	14.77	10.61	13.55	12.34	14.21	15.24	12.41	13.33	13.37	13.71
Ga0102493_111808	Ga0102493_111808	fatty-acyl-CoA synthase	413.39	407.52	427.57	403.58	442.26	418.87	474.63	487.77	506.93	473.93	470.62	482.77	356.35	348.01	392.18	375.68	330.03	360.45	357.33	356.69	360.78	377.39	376.95	365.83	384.9	393.1	422.67	427.45	407.03	435.66	438.2	429.75	448.73	454.17	441.3	366.61	372.41	378.71	368.92	396.52	376.63	439.17	464.74	491.7	523.19	456.59	475.08	367.65	381.7	361.21	396.93	361.97	373.89	395.52	383.57	380.67	383.23	397.19	388.04
Ga0102493_111809	Ga0102493_111809	pseudoazurin type I blue copper electron-transfer protein	3087.84	3222.95	2808.79	3140.4	3236.58	3099.31	3052.7	3149.43	2783.24	2541.28	2585.77	2822.48	2201.27	1986.32	2216.04	2393.62	2488.02	2257.05	2346.85	2315.32	2063.6	2173.69	2284.33	2236.76	2302.88	2311.05	2378.92	2251.15	2311	2407.29	2779.42	2786.27	2549.09	2365.79	2577.57	2767.34	2880.09	2677.62	2518.6	2898.04	2748.34	2805.79	2826.74	2804.07	2484.56	2540.01	2692.23	3189.47	3121.11	3232.93	2923.81	3259.24	3145.31	2666.94	2639.93	2415.61	2159.11	2305.53	2437.42
Ga0102493_111810	Ga0102493_111810	cytochrome c	430.04	479.07	385.32	415.69	492.04	440.43	372.04	428.88	332.71	316.02	377.28	365.39	273.53	302.81	273.34	275.24	274.88	279.96	280.52	286.43	250.68	268.9	298.25	276.96	361.2	392.82	334.48	366.26	363.69	342.43	354.59	381.54	342.11	312.35	346.6	375.29	409.09	346.61	355.1	398.56	376.93	345.33	368.5	349.5	323.09	309.69	339.22	464.8	436.57	399.29	392.49	434.61	425.55	368.36	382.03	326.89	286.57	317.82	336.34
Ga0102493_111811	Ga0102493_111811	5-aminolevulinate synthase	82.28	81.66	74.69	73.36	84.45	79.29	79.86	77.72	73.09	75.72	77.13	76.71	81.78	75.41	76.88	75.19	67.8	75.41	73.98	69.82	70.41	68.16	66.87	69.85	88.85	88.9	82.81	80.81	85.3425	72.85	85.63	76.03	74.84	73.95	76.66	75.87	73.96	72.55	67.89	80.05	74.06	73.19	72.76	72.89	75.19	71.1	73.03	71.35	63.21	61.18	66.06	61.17	64.59	77.87	74.33	67.1	70.39	72.81	72.5
Ga0102493_111812	Ga0102493_111812	putative photosynthetic complex assembly protein 2	37.53	35.3	31.29	32.52	43.18	35.96	38.06	37.37	39.2	39.77	38.69	38.62	43.01	32.36	36.39	34.45	26.5	34.54	37.22	29.8	32.81	32.48	34.29	33.32	42.32	41.99	39.69	43.32	41.83	32.33	45.52	32.58	31.15	37.03	35.72	32.61	32.02	30.51	32.26	34.48	32.38	32.98	34.69	33.83	39.54	32.12	34.63	31.77	23.29	28.08	30.89	24.16	27.64	35.04	29.02	28.28	34.81	34.94	32.42
Ga0102493_111813	Ga0102493_111813	magnesium-protoporphyrin IX monomethyl ester (oxidative) cyclase AcsF	136.25	126.18	111.18	146.69	124.32	128.92	157.42	121.25	105.02	133.5	122.12	127.86	155.72	127.64	132.99	121.17	134.51	134.41	186.26	123.27	122.9	123.39	116.38	134.44	166.62	154.47	120.67	160.02	150.445	119.93	155.96	119.69	110.77	113.82	124.03	130.38	136.85	102.1	128.31	135.07	126.54	137.92	122.96	109.61	120.19	125.73	123.28	109.26	101.55	89.93	107.57	115.57	104.78	146.6	120.03	101.63	126.42	117.16	122.37
Ga0102493_111814	Ga0102493_111814	hypothetical protein	126.22	121.21	106.97	92.89	149.94	119.45	113.17	99.7	121.86	110.52	111.63	111.38	170.05	132.48	139.24	133.67	96.85	134.46	145.38	128.01	104.05	108.05	122.2	121.54	150.03	154.74	115.88	151.41	143.015	103.18	129.85	126.6	108.16	115.86	116.73	139.66	121.56	101.05	113.48	124.69	120.09	115.28	106.56	116.97	124.85	88.1	110.35	121.28	88.68	80.66	115.32	78.99	96.99	127.15	104.78	99.51	109.78	114.34	111.11
Ga0102493_111815	Ga0102493_111815	putative photosynthetic complex assembly protein	208.37	199.59	181.23	202	200.85	198.41	203.94	189.63	172.86	189.76	169.66	185.17	208.53	189.38	185.04	169.35	178.54	186.17	200.21	168.83	174.74	156	150.44	170.04	236.73	237.38	208.98	225.81	227.225	170.6	211.29	192.65	162.78	177.68	183	188.83	185.78	162.82	169.09	186.67	178.64	187.04	189.78	167.13	174.1	156.92	174.99	169.47	158.57	135.83	143.89	150.7	151.69	197.49	176.65	145.92	166.83	152.47	167.87
Ga0102493_111816	Ga0102493_111816	PH domain-containing protein	275.21	281.76	228.27	207.59	297.12	257.99	229.73	225.19	233.31	202.83	203.88	218.99	305.06	282.59	274.81	256.52	191.53	262.1	227.74	188.46	184.13	186.16	216.17	200.53	344.06	338.35	274.98	300.88	314.567	214	249.58	251.89	229.54	212.7	231.54	250.53	253.34	225.9	222.38	259.3	242.29	207.53	208.01	186.33	219.94	191.22	202.61	229.94	186.24	167.35	194.39	171.08	189.8	207.3	218.68	191.01	188.62	205.42	202.21
Ga0102493_111817	Ga0102493_111817	photosynthetic reaction center H subunit, PuhA	123.93	135.38	97.22	99.3	158.14	122.79	92.86	98.12	94.18	70.64	83.7	87.9	121.41	124.65	106.14	108.77	93.87	110.97	77.74	80.14	60.5	70.94	82.69	74.4	143.13	175.79	135.19	126.04	145.037	89.35	102.14	106.83	85.65	82.63	93.32	116.54	121.04	102.27	90.99	105.09	107.19	75.5	82.71	74.5	77.25	69.73	75.94	95.94	85.13	76.64	72.2	70.76	80.13	87.78	88.9	70.78	67.33	84.28	79.81
Ga0102493_111818	Ga0102493_111818	MFS transporter, BCD family, chlorophyll transporter	92.63	94.85	84.62	75.2	87.77	87.01	55.87	60.97	58.88	59.39	61.69	59.36	114.93	126.28	100.79	91.43	91.18	104.92	73.56	70.02	64.03	68.74	66.53	68.58	121.83	132.14	97.61	106.76	114.585	67.31	69.76	74.06	64.58	62.92	67.73	116.23	111.04	93.49	88.15	90.54	99.89	67.44	64.34	63.39	64.98	57.8	63.59	84.68	86.49	80.65	75.42	83.55	82.16	79.8	74.48	72.72	69.06	70.94	73.4
Ga0102493_111819	Ga0102493_111819	magnesium-protoporphyrin O-methyltransferase, BchM	25.51	31.37	23.55	18.01	61.69	32.02	16.58	21.66	29.23	16.51	22.75	21.34	48.37	33.71	34.63	39.02	18.29	34.81	24.7	30.47	14.49	16.9	33.46	24	36.9	38.38	38.89	33.24	36.8525	23.04	24.61	27.93	26.94	20.5	24.6	36.36	29.17	29.45	22.23	28.62	29.17	17.79	21.07	22.5	24.82	13.76	19.99	32.34	22.03	17.72	21.98	16.63	22.14	19.68	20.3	21.03	14.68	28.35	20.81
Ga0102493_111820	Ga0102493_111820	light-independent protochlorophyllide reductase subunit L, BhcL	51.68	54.71	46.65	41.92	63.69	51.73	36.38	38.28	42.84	34.89	40.23	38.52	59.17	56.98	50.26	51.23	42.98	52.12	38.13	39	32.2	32.76	37.31	35.88	64.32	69.73	59.38	60.68	63.5275	38.61	40.13	41.47	40	39.14	39.87	56.98	53.73	46.6	44.11	52.32	50.75	33.67	37.52	38.31	38.1	33.23	36.17	49.62	44.95	39.11	38.89	39.22	42.36	43.14	43.03	34.42	34.6	37.52	38.54
Ga0102493_111821	Ga0102493_111821	magnesium chelatase subunit H, BchH	33.85	37.13	30.29	30.74	31.53	32.71	22.54	22.9	21.58	24.01	23.37	22.88	41.1	44.49	35.53	32.45	34.07	37.53	22.71	23.43	25.4	22.07	20.84	22.89	44.31	45.93	39.51	39.06	42.2025	23.96	23.75	23.58	24.25	25.42	24.19	39.92	40.23	34.19	31.13	33.46	35.79	23.46	22.78	23.4	24.31	23.56	23.5	27.75	28.37	26.6	28.02	26.72	27.49	27.02	28.88	25.68	27.18	24.49	26.65
Ga0102493_111822	Ga0102493_111822	light-independent protochlorophyllide reductase subunit B, BchB	24.32	25.18	23.56	21.53	22.27	23.37	21.98	20.85	19.75	22.46	20.6	21.13	36.03	37.58	35.32	26.96	29.46	33.07	27.14	23.88	31.48	20.08	19.91	24.5	35.22	39.47	31.11	31.58	34.345	22.97	28.72	25.14	24.6	27.48	25.78	31.09	31.16	28.04	28.95	27.78	29.41	19.55	20.62	19.15	23.6	23.3	21.24	19.92	19.26	18.98	23.42	17.32	19.78	31	32.6	21.21	35.64	24.82	29.05
Ga0102493_111823	Ga0102493_111823	light-independent protochlorophyllide reductase subunit N, BchN	44.25	39.56	40.81	38.32	37.72	40.13	40.09	38.19	39.75	47.95	40.41	41.28	57.11	61.79	66.4	40.03	40.66	53.2	51.88	51.9	75.72	36.15	36.52	50.44	57.42	59.69	56.05	59.88	58.26	45.31	64.1	54.95	51.49	68.5	56.87	48.11	51.52	38.93	49	42.92	46.1	39.47	41.18	39.57	47.31	38.47	41.2	25.54	31.07	28.07	35.68	26.55	29.38	73.53	77.7	46.92	86.21	46.62	66.2
Ga0102493_111824	Ga0102493_111824	3-vinyl bacteriochlorophyllide hydratase, BchF	24.34	28.08	28.16	25.28	32.51	27.67	29.08	30.63	34.63	33.05	31.58	31.79	41.52	40.99	52.19	28.7	23.39	37.36	42.51	45.09	60.69	27.41	31.74	41.48	37.19	48.29	37.78	42.3	41.39	37.24	46.92	45	38.03	53.68	44.17	33.52	34.72	29.79	35.4	30.94	32.88	26.53	31.5	28.07	42.92	27.8	31.37	20.84	21.74	17.08	23.02	17.22	19.98	52.63	65.08	34.85	67.99	32.8	50.67
Ga0102493_111825	Ga0102493_111825	Methanogenic corrinoid protein MtbC1	43.09	41.25	42.18	43.89	48.22	43.73	48.05	48.68	44.82	48.54	46.47	47.31	41.84	46.62	50.72	40.66	41.04	44.17	44.23	45.29	52.4	39.9	43.27	45.02	52.15	59.58	52.24	58.03	55.5	53.05	52.6	59.26	52.76	53.76	54.29	42.46	43.45	43.33	44.8	45.04	43.82	39.77	45.63	43.2	49.34	44.63	44.51	31.99	36.88	31.16	38.36	32.55	34.19	56.29	64.33	53.78	55.41	51.17	56.2
Ga0102493_111826	Ga0102493_111826	transcriptional regulator PpsR	106.44	102.13	114.36	117.81	101.08	108.36	110.22	107.31	119.35	119.66	115.51	114.41	113.75	108.86	129.89	112.62	103.98	113.82	99.09	100.62	121.23	110.2	102.19	106.66	119.19	120.57	135.24	130.07	126.267	121.15	126.69	121.09	129.31	138.57	127.36	105.25	106.77	114.21	120.44	107.32	110.8	105.12	111.13	115.84	126.73	122.99	116.36	88.92	96.28	105.68	108.88	98.03	99.56	118.82	129.7	119.64	136.83	117.75	124.55
Ga0102493_111827	Ga0102493_111827	chlorophyll synthase, BchG	34.62	32.85	32.68	31.23	39.5	34.18	29.03	30.44	32.93	32.67	30.62	31.14	42.59	37.6	43.54	34.54	31.54	37.96	34.29	33.39	44.08	28.1	24.31	32.83	49.85	42.44	44.71	47.69	46.1725	35.35	40.56	40.1	37.5	44.57	39.62	38.91	39.06	34.62	36.81	35.77	37.03	28.48	27.89	32.92	36.98	28.68	30.99	27.8	26.92	24.51	30.65	25.39	27.05	44.61	50.64	34.25	46.96	35.76	42.44
Ga0102493_111828	Ga0102493_111828	MFS transporter, BCD family, chlorophyll transporter	50.28	53.65	50.22	48.84	46.37	49.87	45.07	40.87	39.61	47.1	42.21	42.97	61.03	57.29	62.6	55.52	53.44	57.98	45.83	41.78	52.52	38.21	36.97	43.06	67.27	73.66	65.59	67.78	68.575	44.07	51.89	47.53	45.55	54.58	48.72	60.74	55.47	56.68	56.31	52.85	56.41	41.43	40.55	43.14	46.42	43.66	43.04	42.95	44.81	47.83	45.83	41.14	44.51	58.42	63.09	50.22	59.41	43.79	54.99
Ga0102493_111829	Ga0102493_111829	geranylgeranyl reductase, BchP	43.16	46.5	36.71	36.95	52.5	43.16	36.33	34.57	32.98	29.78	32.18	33.17	46.77	45.23	44.2	43.26	40.02	43.9	30.33	31.04	26.4	26.93	26.57	28.26	56.17	62.99	55	50.81	56.2425	31.62	41.96	39.61	36.06	33.54	36.56	44.39	45.83	38.74	36.82	44.39	42.03	29.82	26.94	28.11	31.99	26.91	28.75	32.78	35.35	30.11	34.35	30.49	32.62	36.48	40.36	31.54	33.82	32.25	34.89
Ga0102493_111830	Ga0102493_111830	tryptophan-rich sensory protein	93.61	102.15	101.7	108.07	91.75	99.45	103.23	95	96.24	91.4	91.65	95.5	84.56	83.37	96.11	79.83	88	86.37	59.1	66.09	81.19	71.93	69	69.46	105.56	117.59	122.4	99.52	111.267	87.74	90.13	91.35	88.9	95.22	90.67	83.52	89.51	95.47	92.57	97.62	91.74	88.35	88.36	90.61	84.74	95.99	89.61	79.65	92.96	99.15	88.67	82.37	88.56	87.22	97.19	91.02	87.3	79.03	88.35
Ga0102493_111831	Ga0102493_111831	hypothetical protein	24	20.98	17.94	27.95	18.07	21.79	23.13	23.34	17.37	24.26	22.71	22.16	17.57	20.59	21.39	19.38	25.01	20.79	18.64	17.6	23.99	24.64	16.42	20.26	23.97	23.27	23.13	23.41	23.445	23.39	20.35	18.69	21.03	23.85	21.46	17.45	21.41	25.05	23.08	23.46	22.09	20.21	19.52	24.99	24.85	25.16	22.95	15.78	18.12	19.81	20.71	23.03	19.49	18.15	26.67	19.75	23.83	24.76	22.63
Ga0102493_111832	Ga0102493_111832	photosynthetic reaction center M subunit, PufM	34.62	35.6	27.76	24.89	47.86	34.14	23.56	26.61	35.33	22.68	31.06	27.85	44.3	41.42	36.68	38.84	27.84	37.82	28.89	32.26	26.48	24.34	35.01	29.4	41.95	39.64	39.09	36.48	39.29	27.12	27.77	33.39	27.33	26.69	28.46	38.84	37.19	33.33	26.66	32.23	33.65	26.58	27.44	30.92	29.93	22.2	27.42	33.91	26.26	25.64	31.57	22.93	28.06	29.36	28.98	28.12	23.12	33.01	28.52
Ga0102493_111833	Ga0102493_111833	photosynthetic reaction center L subunit, PufL	11.43	10.82	10.41	8.87	17.87	11.88	8.97	10.44	12.32	9.19	9.26	10.04	14.9	13	13.08	12.24	8.87	12.42	7.44	10.09	7.84	8.78	9.93	8.82	17.05	17.2	12.86	13.91	15.255	9.16	8.98	8.75	9.39	8.01	8.86	13.11	11.48	10.51	10.19	9.94	11.05	7.88	7.99	8.05	9.42	6.86	8.04	9.47	8.79	7.07	8.4	6.89	8.12	8.21	8.19	6.79	7.93	8.42	7.91
Ga0102493_111834	Ga0102493_111834	light-harvesting complex 1 alpha chain, PufA	18	24.49	15.19	10.87	42.84	22.28	12.96	14.46	26.61	16.38	17.21	17.52	36.91	33.12	29.87	30.22	16.91	29.41	19.63	29.64	15.91	14.97	25	21.03	27.36	29.74	24.15	23.9	26.2875	16.69	18.89	18.65	11.75	14.38	16.07	41.74	22.35	21.04	18.52	23.18	25.36	14.33	17.24	21.48	22.53	10.88	17.29	20.15	16.38	13.66	20.51	11.08	16.36	20	16.35	17.86	13.19	16.19	16.72
Ga0102493_111835	Ga0102493_111835	light-harvesting complex 1 beta chain, PufB	39.42	41.96	28.81	20.02	48.01	35.65	26.45	21.46	22.64	20.75	22.28	22.71	42.59	43.95	28.07	31.56	27.02	34.64	18.73	16.9	14.05	15.71	19.38	16.95	57.09	66.54	41.85	34.82	50.075	25.82	29.32	24.98	20.71	20.4	24.25	40.56	38.21	26.11	24.59	24.03	30.7	18.78	20.67	19.14	19.07	15.72	18.68	19.22	26.59	17.12	22.6	18.31	20.77	25.42	17.49	16.75	12.68	21.4	18.75
Ga0102493_111836	Ga0102493_111836	chlorophyllide a reductase subunit Z, BchZ	57.88	58.27	46.47	44.81	53.49	52.18	31.96	34.3	28.7	29.51	32.67	31.43	72.62	80.17	59.96	52.05	60.75	65.11	33.32	33.99	31.51	29.77	31.36	31.99	81.44	93.79	66.81	63.88	76.48	35.6	39.02	39.76	32.52	33.32	36.04	69.67	68.08	51.1	49.87	57	59.15	33.98	33.78	29.62	29.87	30.66	31.58	41.05	42.69	39.85	33.16	39.21	39.19	40.99	40.18	37.11	34.62	34.89	37.56
Ga0102493_111837	Ga0102493_111837	chlorophyllide a reductase subunit Y, BchY	97.41	100.53	79.37	76.78	86.88	88.19	55.03	58.31	47.95	52.45	52.51	53.25	109.98	122	92.73	80.19	93.37	99.65	59.55	53.62	55.17	50.53	50.6	53.9	144.27	147.77	108.65	112.36	128.263	55.25	75.56	75.3	60.5	62.31	65.78	110.35	108.36	81.01	74.81	88.13	92.53	54.06	52.51	49.8	50.06	46.55	50.59	65.07	66.67	54.08	52.97	59.67	59.69	72.52	70.9	54.68	59.62	52.81	62.11
Ga0102493_111838	Ga0102493_111838	chlorophyllide a reductase subunit X, BchX	39.82	40.99	26.82	20.9	55.14	36.73	22.7	24.95	27.1	20.93	23.61	23.86	48.4	43.85	41.44	40.25	27.64	40.32	26.47	29.25	22.02	17.62	26.7	24.41	55.11	59.17	47.34	47.27	52.2225	24.45	34.5	34.49	26.52	27.45	29.48	43.56	35.68	31.42	24.63	33.62	33.78	19.02	22.61	22.01	23.36	15.67	20.53	26.42	19.89	16.88	20.58	18.22	20.4	29.78	30.93	22.58	24.37	26.93	26.92
Ga0102493_111839	Ga0102493_111839	3-hydroxyethyl bacteriochlorophyllide a dehydrogenase, BchC	55.72	58.52	50.36	43.05	58.94	53.32	42.36	41.28	44.89	51.17	42.94	44.53	98.29	95.02	102.98	68.87	54.08	83.85	68.66	68.17	85.07	44.46	47.83	62.84	89.62	97.47	73.76	87.78	87.1575	49.66	68.2	63.99	57.43	68.68	61.59	76.96	71.78	60.58	63.83	69.83	68.6	42.35	47.37	38.38	57.12	45.35	46.11	38.64	39.8	36.25	48.43	31.57	38.94	76.46	97.4	54.86	94.79	57.23	76.15
Ga0102493_111840	Ga0102493_111840	demethylspheroidene O-methyltransferase	12.22	15.17	13.63	13.87	16.39	14.26	11.39	12.67	13.68	14.12	13.16	13.01	17.29	16.34	17.66	14.94	15.86	16.42	16.1	16.63	19.9	11.87	12.94	15.49	17.79	16.3	16.83	18.81	17.4325	13.15	16.38	17.34	15.03	15.03	15.39	16.49	15.67	14.26	16.49	14.38	15.46	11.93	13.01	12.71	14.84	11.69	12.84	12.38	11.08	10.68	12.55	10.93	11.52	17.95	22.53	14.77	21.83	15.45	18.51
Ga0102493_111841	Ga0102493_111841	1-hydroxycarotenoid 3,4-desaturase, CrtI	44.01	46.18	42.27	43.99	46.62	44.62	42.85	42.89	41.97	44.45	42.98	43.03	49.24	51.91	57.07	48.23	50.29	51.35	47.87	46.5	53.33	38.58	39.51	45.16	58.44	61.11	58.75	56.58	58.72	45.98	54	48.18	47.58	52.05	49.56	46.46	43.78	46.36	47.01	48.4	46.4	41.27	42.79	40.37	46.01	41.66	42.42	34.61	35.66	35.11	36.8	33.08	35.05	54.4	61.82	47.13	54.99	47.77	53.22
Ga0102493_111842	Ga0102493_111842	carotenoid 1,2-hydratase	49.48	47.46	51.09	52.06	45.08	49.03	46.69	41.11	33.22	41.74	43.53	41.26	49.94	61.9	52.9	47.15	45.2	51.42	42.43	37.63	44.75	40.44	37.61	40.57	63.94	71.26	52.58	56.01	60.9475	46.54	47.5	44.29	37.36	41.05	43.35	44.02	49.05	41.98	47.12	46.41	45.72	41.07	39.42	38.19	43.1	45.46	41.45	36.93	38.73	32.97	34.15	45.99	37.75	47.62	51.98	43.15	44.87	42.22	45.97
Ga0102493_111843	Ga0102493_111843	hypothetical protein	47.74	43.92	46.07	49.6	35.46	44.56	46.82	44.52	59.28	51.13	54.02	51.15	38.57	45.52	54.86	44.54	43.82	45.46	36.28	45.77	55.66	48.02	40.35	45.22	44.11	38.2	49.01	48.84	45.04	42.03	46.51	39.5	48.82	59.31	47.23	43.61	47.15	44.46	54.31	45.47	47	38.41	43.38	47.19	48.36	46.86	44.84	38.2	42.04	48.62	61.35	52.5	48.54	43.41	55.17	43.99	54.69	45.07	48.47
Ga0102493_111844	Ga0102493_111844	magnesium chelatase accessory protein	86.77	82.68	96.68	99.49	92.85	91.7	90.6	91.53	99.37	100.59	92.64	94.94	94.48	102.09	108.74	92.02	93.87	98.24	86.94	87.61	101.41	92.4	91.32	91.94	98.88	104.85	101.88	108.57	103.545	100.35	91.16	95.52	92.78	104.06	96.77	89.11	93.92	97.64	106.33	102.51	97.9	84.1	91.71	87.39	106.46	107.47	95.43	76.2	82.77	94.24	104.22	84.86	88.46	84.8	106.49	100.51	110.18	102.23	100.84
Ga0102493_111845	Ga0102493_111845	magnesium chelatase subunit D	91.68	92.88	97.34	104.66	98.25	96.96	99.47	97.31	96.47	95.6	99.27	97.62	96.02	104.52	99.08	93.89	100.23	98.75	98.37	101.62	98.16	88.16	90.55	95.37	110.21	107.89	106.88	106.58	107.89	97.52	95.17	100.95	98.73	94.61	97.4	96.22	99.2	96.32	110.44	104.77	101.39	98.35	103.93	96.66	95.96	107.32	100.44	84.92	93.25	92.03	98.43	96.28	92.98	98.69	118.41	107.75	102.06	105.89	106.56
Ga0102493_111846	Ga0102493_111846	magnesium chelatase subunit I	130.57	135.45	151	152.17	146.24	143.08	145.92	136.17	140.99	147.07	146.05	143.24	146.54	147.53	145.09	154.99	134.28	145.69	133.53	147.51	151.9	141.85	150.66	145.09	162.81	148.4	155.92	164.72	157.963	150.5	137.9	143.97	144.7	147.71	144.95	148.83	137.2	154.55	157.81	154.43	150.56	143.77	153.12	162.88	150.23	158.96	153.79	131.67	126.37	139.76	141.91	130.46	134.03	146.01	181.55	164.13	160.73	167.99	164.08
Ga0102493_111847	Ga0102493_111847	iron(III) transport system permease protein	56.83	56.16	63.42	60.01	60.26	59.34	60.99	60.58	64.82	68.54	68.4	64.67	61.93	61.64	69.82	66.12	55.03	62.91	60.8	62.99	68.06	65.07	60.41	63.47	63.5	55.6	59.54	63.68	60.58	59.8	57.53	62.68	62.69	64.69	61.48	59.62	60.23	65.18	67.69	64.56	63.45	63.46	64.38	74.41	74.98	71.82	69.81	54.89	54.31	63.86	69.98	61.22	60.86	61.04	64.41	67.32	72.66	69.75	67.04
Ga0102493_111848	Ga0102493_111848	iron(III) transport system ATP-binding protein	122.42	118.54	135.14	141.96	98.42	123.3	135	118.37	125.97	131.53	130.34	128.24	111.92	120.4	119.84	106.64	124.37	116.63	114.31	101.18	127.07	126.52	109.63	115.74	130.8	133.62	133.9	134.91	133.308	116.58	115.34	117.05	118.84	120.48	117.66	117.06	123.95	123.4	135.96	117.48	123.57	138.56	131.51	139.84	132.28	135.87	135.61	116.47	129.73	132.72	126.79	135.96	128.33	121.4	126.21	127.04	126.26	122.1	124.6
Ga0102493_111849	Ga0102493_111849	iron(III) transport system substrate-binding protein	345.42	330.82	314.21	298.99	318.63	321.61	331.38	345.32	341	333.05	325.72	335.29	338.87	287.25	313.59	373.64	303.86	323.44	303.13	283.34	269.97	354.76	346.45	311.53	306.01	289.8	324.82	303.04	305.917	315.91	299.88	294.9	319.5	329.7	311.98	314.25	301.85	313.24	278.75	308.78	303.37	323.29	316.17	360.88	347.54	335.63	336.7	357.1	313.55	341.37	317.38	317.83	329.44	255.14	251.3	273.78	270.69	308.75	271.93
Ga0102493_111850	Ga0102493_111850	ferredoxin--NADP+ reductase	374.31	360.99	456.62	514.2	347.14	410.65	454.91	393.81	453.25	541.3	452.89	459.23	462.15	420.12	478.99	434.91	426.94	444.62	430.27	384.3	543.62	536.35	450.93	469.1	437.25	378.84	408.07	451.26	418.855	447.74	390.52	365.74	420.41	517.75	428.43	408	384.58	411.69	473.15	397.95	415.07	432.72	408.74	507.55	533.93	555.99	487.79	386.01	369.55	411.32	485.63	472.09	424.92	378.39	365.93	433.2	547.11	462.25	437.38
Ga0102493_111851	Ga0102493_111851	hypothetical protein	1812.77	2372.93	1415.23	1839.08	2383.36	1964.67	1571.42	2079.78	1240.68	1344.47	1645.5	1576.37	2307.65	3045.86	1944.96	2634.67	3459.42	2678.51	2451.38	3110.57	1757.01	1803	2114.21	2247.23	1965.71	1975.7	1630.47	1764.98	1834.22	1577.04	1404.86	1736.74	1468.3	1297.39	1496.87	2046.49	2327.39	1887.64	1922.2	2474.89	2131.72	1876.47	2064.86	1398.62	1311.84	1699.25	1670.21	1633.8	1873.59	1337.3	1193.76	1810.76	1569.84	1778.94	2437.8	1706.84	1373.7	1619.33	1783.32
Ga0102493_111852	Ga0102493_111852	Acyl-CoA dehydrogenase	175.9	170.42	144.6	157.86	175.75	164.91	170.84	192.94	162.75	168.99	174.84	174.07	160.04	170.97	147.47	157.51	160.13	159.23	179.33	181.12	141.49	154.06	156.43	162.48	147.42	159.45	139.56	150.63	149.265	144.06	157.14	169.11	140.92	139.01	150.05	163.2	169.1	151.38	150.33	156.2	158.04	181.58	188.4	170.98	160.95	158.79	172.14	151.6	160.98	151.52	140.36	164.8	153.85	177.68	169.21	156.16	139.59	144.8	157.49
Ga0102493_111853	Ga0102493_111853	3-oxoacyl-[acyl-carrier protein] reductase	21.68	27.24	22.76	18.21	39.34	25.85	23	27.61	29.52	21.95	26.63	25.74	27.86	25.62	21.35	28.21	17.85	24.18	24.94	24.47	20.4	19.79	25.89	23.1	22.95	24.53	24.53	22.46	23.6175	21.14	23.12	24.01	23.98	22.4	22.93	25.78	20.69	26.96	21.94	22.54	23.58	27.63	30.34	29.65	30.28	21.74	27.93	28.88	23.56	20.06	24.01	18.09	22.92	25.44	23.67	24.82	20.55	25.35	23.96
Ga0102493_111854	Ga0102493_111854	putative oxidoreductase	49.74	51.86	50.14	49.82	52.42	50.8	57.8	58.48	66.8	57.12	55.29	59.1	53.3	47.38	56.82	52.69	47.75	51.59	56.77	52	55.87	51.78	50.97	53.48	50.88	53.03	55.73	53.84	53.37	55.36	57.77	58.74	56.4	60.7	57.79	53.27	51.08	54.01	53.72	51.11	52.64	56.12	58.81	62.69	59.36	56.48	58.69	48.23	47.22	55.3	57.77	49.5	51.6	54.88	53.59	58.43	54.65	51.03	54.52
Ga0102493_111855	Ga0102493_111855	phosphate regulon response regulator PhoB	2.48	2.42	3.33	3.48	3.41	3.03	2.64	3.42	3.12	3.07	2.73	3	3.25	2.62	3.21	2.27	2.36	2.74	2.89	2.12	3.38	2.34	2.3	2.61	3.09	2.25	2.24	3.31	2.7225	2.87	3.35	3.71	2.92	3.8	3.33	2.4	2.08	3	2.93	3.35	2.75	2.85	3.59	3.76	3.22	3.35	3.36	2.63	2.49	2.72	4.19	2.78	2.96	1.97	3.13	2.86	3.67	2.88	2.9
Ga0102493_111856	Ga0102493_111856	L-aminopeptidase/D-esterase	144.82	147.33	135.37	127.58	162.11	143.44	138.27	149.1	149.04	133.32	140.48	142.04	126.73	130.77	135.18	141.7	124.09	131.69	125.52	131.27	111.62	125.09	137.75	126.25	145.55	149.56	174.24	162.09	157.86	161.75	171.21	178.04	163.01	157.04	166.21	129.86	135.47	138.39	133.62	146.68	136.8	121.97	135.02	133.7	132.68	112.95	127.26	127.99	125.83	133.21	136.12	124.21	129.47	139.33	142.64	143.86	129.24	147.83	140.58
Ga0102493_111857	Ga0102493_111857	Outer membrane receptor protein	15.72	16.56	15.95	17.79	16.78	16.56	16.05	16.94	16.91	16.88	15.43	16.44	18.62	18.09	19.37	18.71	18.56	18.67	17.83	16.79	19.49	18.93	17.54	18.12	17.99	19.21	19.57	19.36	19.0325	18.84	19.15	19.8	19.25	19.17	19.24	16.27	16.16	16.13	18.17	17.75	16.89	14.19	15.7	16.05	16.52	17.03	15.9	13.18	12.61	13.5	14.1	14.08	13.49	17.81	19.65	18	21.56	18.78	19.16
Ga0102493_111858	Ga0102493_111858	hypothetical protein	9.26	8.7	8.68	8.27	9.26	8.83	8.7	9.26	8.98	8.06	9.01	8.8	8.26	9.67	9.48	9.92	8.04	9.07	8.7	9.13	8.2	7.02	7.92	8.19	10.62	9.67	11.75	9.78	10.455	10.21	9.15	11.15	11.46	8.95	10.18	8.07	8.77	9.02	8.81	9.6	8.85	8.09	8.18	9.31	8.21	6.2	8	6.91	5.95	5.27	6.29	5.93	6.07	8.6	11.6	10.29	8.6	9.34	9.69
Ga0102493_111859	Ga0102493_111859	TPR repeat-containing protein	396.75	458.98	371.68	407.81	562.81	439.61	411.89	476.47	397.7	342.05	383.74	402.37	373.73	401.41	375.74	426.85	450.97	405.74	432.13	454.32	359.01	333.38	378.02	391.37	479.79	462.32	459.33	428.19	457.408	452.01	461.66	590.09	498.62	430.04	486.48	394.69	435.16	406.22	402.3	465.13	420.7	363.41	421.34	355.13	334.87	354.14	365.78	264.94	289.91	235.49	263.04	267.44	264.16	457.01	582.4	438.17	383.2	435.66	459.29
Ga0102493_111860	Ga0102493_111860	Transglycosylase SLT domain-containing protein	393.4	428.32	398.87	421.85	439.26	416.34	395.97	438.2	383.18	372.43	411.36	400.23	440.12	484.31	459.38	442.35	458.84	457	470.3	475.46	449.7	431.89	425.43	450.56	478.68	515.33	454.89	457.86	476.69	448.71	420.09	497.89	460.12	443.8	454.12	402.87	426.49	424.09	470.95	458.68	436.62	379.81	420.79	381.6	376.01	397.9	391.22	309.24	320.53	310.69	318.15	315.53	314.83	447.49	561.83	460.39	459.96	442.85	474.5
Ga0102493_111861	Ga0102493_111861	type IV secretion system protein VirB2	664.38	758.49	580.21	708.13	725.34	687.31	746.46	826.51	608.33	596.25	605.91	676.69	628.37	641.84	582.77	700.62	891.71	689.06	716.7	725.63	566.55	555.48	549.74	622.82	682.87	734.24	764.56	648.89	707.64	664.2	791.74	810.87	720.78	622.17	721.95	655.18	727.08	652.35	637.97	757.09	685.94	660.94	719.28	562.77	519.44	621.17	616.72	485.64	613.99	499.36	429.46	575.49	520.79	740.57	828.07	695.43	616.43	635.62	703.22
Ga0102493_111862	Ga0102493_111862	type IV secretion system protein VirB3	168.67	171.72	149.59	162.74	152.62	161.07	160.65	173.91	148.15	153.22	159.73	159.13	171.59	183.96	206.47	192.69	206.49	192.24	183.2	181.65	168.5	160.58	172.3	173.25	175.92	194.27	175.67	184.21	182.518	186.2	190.78	202.05	191.18	175.55	189.15	143.85	162.42	162.35	173.2	194.51	167.27	151.59	170.34	144.49	148.64	166.98	156.41	132.12	147.09	128.08	120.52	152.62	136.08	172.47	193.85	186.96	176.49	173.47	180.65
Ga0102493_111863	Ga0102493_111863	type IV secretion system protein VirB4	475.41	507.75	442.2	488.73	487.91	480.4	451.64	508.48	410.23	437.88	459.79	453.6	531.09	599.19	505.55	523.28	669.16	565.65	560.08	611.23	499.04	483.21	479.94	526.7	519.96	570.52	537.62	527.63	538.933	495.84	510.6	560.53	523.35	488.3	515.72	499.36	541.79	502.96	526.25	555.1	525.09	457.09	500.2	414.52	407.11	448.93	445.57	384.77	457.1	386.83	366.37	427.99	404.61	554.53	636.19	544.01	507.99	507.5	550.04
Ga0102493_111864	Ga0102493_111864	type IV secretion system protein VirB6	159.89	174.78	148.27	155.92	189.18	165.61	152.08	171.99	149.57	143.19	160.36	155.44	166.38	191.55	166.34	164.7	188.23	175.44	172.86	188.74	154.17	147.85	154.16	163.55	170.86	185.13	183.74	180.73	180.115	162.41	170.51	189.75	173.23	158.8	170.94	162.89	180.99	160.71	172.59	177.04	170.84	145.99	162.09	143.82	132.73	138.45	144.62	124.19	143.31	128.89	120.35	135.97	130.54	183.85	197.25	175.55	156.55	160.73	174.79
Ga0102493_111865	Ga0102493_111865	type IV secretion system protein VirB9	223.2	249.81	207.83	222.11	243.86	229.36	217.78	234.27	222.88	205.76	212.64	218.67	244.28	258.02	241.11	246.03	257.47	249.38	238.01	271.15	219.21	208.89	225.1	232.47	259.28	275.7	258.24	255.97	262.298	245.42	252.81	263.63	254.74	236.74	250.67	211.73	244.41	222.13	237.01	246.06	232.27	200.78	219.44	205.49	202.18	204.03	206.38	176.13	195.53	178.94	183.2	173.51	181.46	248.84	285.28	246.72	219.32	232.53	246.54
Ga0102493_111866	Ga0102493_111866	type IV secretion system protein VirB10	397.16	479.83	341.37	310.69	510.8	407.97	340.84	438.66	341.96	297.99	364.37	356.76	391.86	418.8	352.18	388.02	358.79	381.93	388.44	419.94	280.39	311.99	356.51	351.45	447.96	485.6	447.29	408.31	447.29	376.46	413.85	505.94	419.99	359.03	415.05	387.83	421.95	379.68	339.07	412.69	388.24	349.56	381.88	329.42	289.43	267.52	323.56	324.53	334.26	255.08	263.19	257.77	286.97	426.36	451.16	371.37	302.79	377.12	385.76
Ga0102493_111867	Ga0102493_111867	type IV secretion system protein VirB11	456.6	464.09	433.1	489.06	412.87	451.14	395.13	456.94	342.11	389.18	413.85	399.44	433.07	524.22	427.11	418.97	508.5	462.37	426.48	453.44	417.66	419.9	385.83	420.66	480.98	525.34	482.16	496.48	496.24	446	470.28	497.95	464.02	446.1	464.87	423.15	475.33	414.59	473.75	461.31	449.63	388.98	411.58	360.56	339.9	368.04	373.81	325.08	391.99	344.43	327.69	386.12	355.06	487.5	507.95	454.46	442.42	412.72	461.01
Ga0102493_111868	Ga0102493_111868	polyphosphate kinase I Ppk	169.76	174.05	178.59	197.33	177.72	179.49	193.78	199.78	191.09	205.79	203.43	198.77	179.38	196.67	196.05	186.98	208.02	193.42	186.93	193.54	202.94	186.28	174.97	188.93	182.27	183.41	184.63	197.17	186.87	185.65	181.21	183.75	189.75	197.98	187.67	184.55	188.56	196.84	208.36	196.65	194.99	205.44	206.8	207.41	211.18	222.52	210.67	173.29	198.06	193.88	197.57	199.39	192.44	200.75	211.26	217.93	222.78	196.35	209.81
Ga0102493_111869	Ga0102493_111869	exopolyphosphatase / guanosine-5'-triphosphate,3'-diphosphate pyrophosphatase	70.94	72.05	79.25	78.71	71.7	74.53	76.07	72.48	77.08	79.58	83.43	77.73	72.95	80.68	79.11	73.75	73.99	76.1	72.27	73.12	75.61	74.59	67.19	72.56	81.19	78.55	80.9	79.9	80.135	72.82	71.97	75.15	76.81	73.82	74.11	75.33	73.26	80.35	82.65	77.32	77.78	77.83	82.18	77.73	76.67	88.85	80.65	70.29	74.89	76.96	81.41	77.04	76.12	74.15	85.94	77.88	78.15	79.21	79.07
Ga0102493_111870	Ga0102493_111870	hypothetical protein	77.55	76.21	80.08	85.67	98.29	83.56	81.4	85.75	88.72	94.87	97.74	89.7	84.11	92.21	96.2	89.76	87.93	90.04	80.6	85.79	89.83	85.74	91.25	86.64	81.92	81.02	78.02	96.58	84.385	86.87	75.18	71.5	86.41	84.27	80.84	89.09	81.63	89.84	93.02	90.89	88.89	87.34	80.65	97.89	104.11	101.25	94.25	80.92	79.58	81.49	99.57	86.93	85.7	83.84	90.7	91.21	101.52	88.49	91.15
Ga0102493_111872	Ga0102493_111872	TonB-dependent receptor protein	17.73	15.92	21.87	17.51	16	17.81	23.1	17.89	27.21	26.33	21.27	23.16	21.13	14.04	20.61	19.89	11.74	17.48	17.59	14.45	21.1	23	22.21	19.67	16.16	14.16	18.17	15.92	16.1025	21.44	15.95	15.11	17.57	21.49	18.31	17.56	14.99	18.7	16.79	16.95	17	22.71	19.42	28.17	31.22	24.6	25.22	25.5	19.34	27.3	29.11	22.25	24.7	13.6	13.46	16.35	21.19	19.62	16.84
Ga0102493_111873	Ga0102493_111873	hypothetical protein	4.14	3.95	5.86	5.03	7.18	5.23	6.11	5.99	8.91	6.58	6.85	6.89	6.05	4.1	6.62	7.65	4.17	5.72	5.12	5.43	5.13	5.19	7.38	5.65	5.22	5.98	7.46	4.04	5.675	4.66	5.39	5.15	5.91	6.2	5.46	6.17	3.96	5.35	4.84	4.11	4.89	7.86	7.31	9.11	9.93	6.97	8.24	8.48	5.12	6.94	8.52	5.89	6.99	4.42	3.79	5.58	4.9	7.59	5.26
Ga0102493_111874	Ga0102493_111874	putative iron-regulated membrane protein	18.43	16.04	22.19	20.41	16.16	18.65	21.27	18.15	24.91	24.96	21.38	22.13	20.33	18.36	22.28	20.2	16.17	19.47	17.71	16.89	23.15	22.82	20.77	20.27	17.47	15.2	19.91	20.53	18.2775	21.09	16.44	17.03	18.09	22.85	19.1	19.42	15.19	20.02	20.06	18.12	18.56	21.01	20.63	25.69	29.26	28.51	25.02	22.98	20.33	26.5	31.42	23.56	24.96	16.12	15.73	20.66	21.2	21.44	19.03
Ga0102493_111875	Ga0102493_111875	Methyltransferase domain-containing protein	13.07	12.88	11.59	12.37	14.75	12.93	12.73	13.27	15.55	12.67	13.05	13.45	15.19	13.26	14.12	14.58	11.88	13.8	15.34	14.78	14.28	13.14	14.22	14.35	12.83	12.25	14.22	14.6	13.475	12.05	10.91	14.46	12.12	12.25	12.36	12.61	10.87	13.54	13.22	11.92	12.43	12.15	12.64	12.57	13.95	12.03	12.67	12.36	11.66	11.67	11.02	11.77	11.69	12.29	10.79	11.88	11.75	12.03	11.75
Ga0102493_111876	Ga0102493_111876	hypothetical protein	6.8	3.27	3.12	2.5	3.11	3.76	3.47	2.18	3.52	5.54	3.88	3.72	4	3.12	3.7	7.96	2.01	4.16	3.57	6.92	4.61	3.81	4.01	4.59	1.96	2.89	3.39	2.5	2.685	1.79	1.16	5	3.39	3.08	2.89	2.81	2.78	2.4	5.5	5.74	3.85	1.34	3.94	5.78	3.43	2.62	3.42	3.11	3.6	2.13	2.47	5.22	3.3	2.78	6.95	4.36	5.63	7.64	5.47
Ga0102493_111877	Ga0102493_111877	Pimeloyl-ACP methyl ester carboxylesterase	12.71	16.81	11.01	12.63	13.38	13.31	11.48	16.69	10.97	9.97	12.84	12.39	11.38	12.23	11.12	12.8	15.02	12.51	11.83	12.74	10.37	9.65	11.27	11.17	13.57	16.96	13.63	12.72	14.22	13.67	14.21	16.07	13.59	12.83	14.08	12.39	14.27	12.65	12.39	13.15	12.97	12.71	14.42	13.22	10.69	11.49	12.5	10.7	12.81	11.04	10.24	13.02	11.56	13.42	17.94	11.5	10.33	13	13.24
Ga0102493_111878	Ga0102493_111878	NUDIX domain-containing protein	153.68	159.21	159.46	158.82	170.76	160.39	168.98	172.12	192.41	179.55	172.93	177.2	164.08	152.63	168.7	167.78	153.93	161.42	160.72	156.05	154.06	154.76	164.23	157.96	163.15	164.52	177.75	174.61	170.007	171.02	165.47	172.57	172.85	178.44	172.07	162.12	158.15	170.06	166.78	167.56	164.93	176.55	173.53	198.28	184.07	172.33	180.95	151	155.62	154.93	167.49	145.2	154.85	162.75	165.16	183.49	159	170.63	168.2
Ga0102493_111879	Ga0102493_111879	monothiol glutaredoxin	303.45	358.5	266.22	268.84	341.6	307.72	306.01	356.27	289.39	252.19	287.34	298.24	325.69	358.68	310.77	343.81	357.65	339.32	346.19	344.57	253.54	273.2	318.5	307.2	322.07	353.13	343.19	300.67	329.765	304.95	357.06	392.48	343.97	251.53	330	276.96	319.11	295.53	255.7	333.02	296.06	292.06	299	267.13	235.02	252.55	269.15	274.66	296.18	264.77	234.03	251.23	264.18	313.36	325.3	286.41	235.86	276.52	287.49
Ga0102493_111880	Ga0102493_111880	Stress-induced morphogen (activity unknown)	3814.2	3826.75	3648.03	4138.69	3238.89	3733.31	3719.49	3852.96	3168.87	3271.01	3507.54	3503.98	4399.29	5401.63	4175.47	4485.72	6225.74	4937.57	4374.59	4349.39	4027.79	4560.88	4114.91	4285.51	4104.06	4355.03	4219.83	3879.1	4139.51	3854.51	3961.08	4102.27	3911.43	3445.5	3854.96	3693.47	3986.05	3577.84	3664.72	3874.97	3759.41	3514.01	3619.68	3319.85	2905.64	3470.51	3365.94	3329.72	3731.93	3425.15	2747.41	4008.14	3448.47	4293.9	4288.77	3929.08	3568.23	3583.37	3932.67
Ga0102493_111881	Ga0102493_111881	hypothetical protein	1191.91	1248.74	1103.98	748.13	1542.03	1166.96	1066.13	1233.91	1423.01	1135.41	1322.63	1236.22	1701.17	1615.61	1635.84	1836.95	1099.18	1577.75	1519.79	1736.62	1150.26	1396.06	1813.65	1523.28	1337.37	1360.11	1603.8	1487.67	1447.24	1466.03	1478.58	1575.5	1492.83	1385.57	1479.7	1108.19	1050.2	1138.42	975.65	1266.04	1107.7	1049.73	1118.31	1205.53	1214.81	842.52	1086.18	1016.34	837.34	795.28	920.31	710.59	855.97	1220.49	1129.35	1191.25	1053.5	1393.38	1197.6
Ga0102493_111882	Ga0102493_111882	NADPH:quinone reductase	325.02	355.45	283.03	292.59	366.97	324.61	341.67	372.83	334.91	293.75	310.8	330.8	303.88	287.98	293.16	312	341.48	307.7	299.39	309.52	265.32	269.24	282.58	285.21	328.71	356.91	347.54	314.72	336.97	314.16	362.26	359.13	337.39	306.5	335.89	307.72	318.3	304.23	287.18	329.5	309.39	328.21	346.58	314.83	277.02	293.08	311.94	268.97	288.85	288.07	271.76	267.97	277.12	319.9	326.69	299.67	280.07	285.87	302.44
Ga0102493_111883	Ga0102493_111883	3-isopropylmalate/(R)-2-methylmalate dehydratase small subunit	640.6	797.61	647.69	569.3	826.27	696.29	669.24	745.29	765.81	660.2	756.63	719.43	682.13	714.49	626.78	726.65	576.59	665.33	699.43	760.82	608.46	602.3	700.83	674.37	701.06	715.17	697.32	714.38	706.983	732.29	670.98	764.36	678.6	659.64	701.17	691.96	712.32	727.54	629.55	721.87	696.65	721.03	759.41	802.5	708.89	648.92	728.15	651.45	621.96	587.17	684.99	536.43	616.4	767.46	747.24	730.91	614.11	710.49	714.04
Ga0102493_111884	Ga0102493_111884	hypothetical protein	442.85	538.72	447.63	463.74	514.63	481.51	519.66	531.51	566.64	496.09	448.54	512.49	370.13	395.01	401.07	404.33	411.03	396.31	395.22	412.94	411.8	374.22	375.34	393.9	436.11	419.8	517.52	460.2	458.408	475.34	509.47	523.86	544.67	510.88	512.84	434.98	457.09	441.65	401.1	410.22	429.01	487.85	479.17	497.24	446.83	467.61	475.74	364.55	416.09	394.43	436.83	380.7	398.52	461.81	472.33	483.25	391.79	408.86	443.61
Ga0102493_111885	Ga0102493_111885	3-isopropylmalate/(R)-2-methylmalate dehydratase large subunit	398.82	395.8	408.17	391.76	391.57	397.23	418.59	408.49	413.84	392.71	399.01	406.53	393.42	369.07	355.79	355.41	323.29	359.39	374.73	352.13	345.93	379.56	373.25	365.12	435.87	439.65	399.39	412.03	421.735	368.08	359.66	399.1	383.66	390.25	380.15	394.39	385.58	383.73	373.37	367.01	380.82	417.73	440.08	436.65	401.57	391.74	417.55	385.64	365.57	375.37	349.13	365.59	368.26	377.94	369.92	370.1	350.04	365.29	366.66
Ga0102493_111886	Ga0102493_111886	acyl-CoA thioester hydrolase	51.92	51.3	49.61	60.48	57.17	54.1	66.71	65.85	62.36	73.13	60.64	65.74	47.09	51.3	54.99	44.99	51.36	49.95	44.53	50.77	65.31	52.07	48.88	52.31	52.24	55.97	55.26	54.1	54.3925	65.64	62.95	69.26	62.15	70.73	66.15	50.42	51.63	53.25	64.56	57.73	55.52	61.4	70.7	66.45	72.61	80.17	70.27	43.4	62.29	66.36	61.75	61.2	59	54.85	64.8	65.75	71.01	56.84	62.65
Ga0102493_111887	Ga0102493_111887	beta-carotene ketolase (CrtW type)	229.98	250.92	245.02	239.09	246.95	242.39	201.79	238.57	227.08	250.03	243.08	232.11	211.15	235.2	220.65	218.82	228.29	222.82	199.07	222.26	227.37	215.37	223.21	217.46	226.22	211.75	220.28	255.7	228.488	230.97	202.69	199.31	227.95	233	218.78	254.31	254.28	248.6	266.83	261.9	257.19	235.45	254.8	257.52	260.88	260.32	253.79	250.1	262.96	255.47	271.12	275.33	263	232.73	244.29	240.36	259.15	241.39	243.58
Ga0102493_111888	Ga0102493_111888	beta-carotene 3-hydroxylase	364.18	357.44	385.28	421.81	315.51	368.84	376.44	373.98	336.15	372.31	358.67	363.51	321.09	350.04	317.27	298.82	314.33	320.31	294.95	316.68	339.72	340.33	306.42	319.62	374.01	375.59	367.19	387.49	376.07	356.28	329.67	338.89	345.2	352.66	344.54	338.08	361.47	339.46	377.76	344.55	352.26	357.79	395.55	388.32	386.2	385.37	382.64	342.5	350.56	365.54	348.74	393.44	360.16	357.46	371	345.72	348.34	328.65	350.24
Ga0102493_111889	Ga0102493_111889	hypothetical protein	12.31	14.48	13.04	14.17	14.21	13.64	14.39	13.95	13.33	13.31	13.62	13.72	16.51	17.19	14.36	13.85	12.29	14.84	13.96	14.55	17.07	13.22	18.47	15.45	15.23	14.36	15.5	14.61	14.925	14.58	15.4	14.4	12.38	14.06	14.16	12.35	12.09	11.19	19.33	15.41	14.07	12.87	11.49	13.83	15.55	16.81	14.11	11.56	11.29	14.38	15.33	13.9	13.29	13.42	13.61	12.85	14.24	12.7	13.36
Ga0102493_111890	Ga0102493_111890	cysteine desulfuration protein SufE	232.81	252.23	268.45	252.72	239.47	249.14	266.54	241.33	275.61	254.73	254.28	258.5	218.27	236.18	232.27	249.36	224.68	232.15	221.82	223.17	246.7	239.41	227.19	231.66	263.55	249.69	275.54	246.92	258.925	273.49	255.9	256	268.87	259.49	262.75	248.48	247.83	261.28	235.47	235.05	245.62	270.03	256.01	307.77	266.65	266.02	273.29	216.16	239.42	234.79	230.47	241.56	232.48	252.06	264.06	269.57	251.36	247.28	256.86
Ga0102493_111891	Ga0102493_111891	hypothetical protein	31.16	40.1	28.34	25.98	34.98	32.11	32.48	32.32	27.3	24.6	27.48	28.84	27.54	35.7	29.44	27.01	32.87	30.51	30.48	32.94	26.09	25.68	30.93	29.22	41.36	46.86	36.68	35.53	40.1075	41.29	37.31	46.85	43.87	34.07	40.68	28.21	31.07	28.58	27.41	30.06	29.07	23.52	27.71	28.16	25.63	27.6	26.52	21.54	24.6	22.78	21.29	25.67	23.18	32.06	33.08	27.73	27.36	32.19	30.48
Ga0102493_111892	Ga0102493_111892	hypothetical protein	57.2	63.48	52.13	45.77	79.88	59.69	58.95	67.59	57.32	42.99	53.67	56.11	61.08	67.68	58	59.73	60.08	61.32	65.67	61.5	49.27	51.55	63.78	58.35	75.3	81.22	74.9	75.83	76.8125	73.39	83.48	87.77	81.47	64.7	78.16	55.45	61.8	55.33	52.56	65.65	58.16	48.03	53.58	43.81	47.3	43.13	47.17	51.05	44.28	42.78	43.46	43.89	45.09	61.9	65.07	62.36	43.82	64.89	59.61
Ga0102493_111893	Ga0102493_111893	hypothetical protein	71.07	82.29	56.6	64.64	94.22	73.76	63.82	76.1	71.57	60.7	64.74	67.39	84.93	90.87	75.71	76.57	67.32	79.08	76.8	86.19	58.64	69.69	80.19	74.3	108.25	113.29	95.89	91.17	102.15	97.06	93.43	101.21	91.99	83.1	93.36	75.16	75.8	74.49	65.21	73.69	72.87	58.45	64.22	63.76	57.85	57.23	60.3	66.03	55.62	54.68	49.14	57.88	56.67	81.54	95.2	78.63	64.61	76.39	79.27
Ga0102493_111894	Ga0102493_111894	hypothetical protein	263.66	279.07	219.06	238.59	245.2	249.12	219.17	237.7	184.04	190.9	198.92	206.15	218.19	269.95	193.74	212.41	279.76	234.81	243.04	243.42	186.04	205.58	225.24	220.66	321.26	378.42	303.86	301.95	326.373	308.27	335.61	364.85	293.5	250.86	310.62	232.75	271.81	215.76	219.04	240.95	236.06	211.3	205.27	176.01	162.83	177.15	186.51	180.08	192.86	175.6	142.7	185.1	175.27	280.47	255.15	228.9	197.57	221.43	236.7
Ga0102493_111895	Ga0102493_111895	hypothetical protein	142.82	157.11	115.98	103.92	157.87	135.54	117.31	144.88	129.29	103.28	122.91	123.53	133.09	153.1	112.75	135.62	111.58	129.23	140.02	146.34	92.01	119.39	145.85	128.72	192.14	208.83	177.59	164.08	185.66	173.43	183.98	210.69	159.61	154.75	176.5	137.23	138.55	120.44	109.82	124.68	126.14	123.81	107.69	112.05	106.86	85.67	107.22	110.43	100.61	90.27	83.47	84.39	93.83	156.89	136.06	135.89	110.53	142.81	136.44
Ga0102493_111896	Ga0102493_111896	hypothetical protein	74.81	77.37	65.38	61.49	81.71	72.15	70.97	73.78	64.9	57.44	62.26	65.87	89.22	97.03	71.65	74.38	90.13	84.48	80.55	83.68	76.07	69.76	93.04	80.62	94.11	101.95	86.02	92.59	93.6675	97.83	94.98	107.24	87.1	73.71	92.17	67.89	75.31	63.58	73.4	73.57	70.75	62.83	59.73	52.28	57.51	47.62	55.99	56.2	49.54	54.16	48.72	54.8	52.68	79.94	80.87	74.53	68.47	77.05	76.17
Ga0102493_111897	Ga0102493_111897	phage shock protein C	557.91	651	407.16	509.83	516.98	528.58	605.99	607.09	438.47	389.15	395.29	487.2	468.59	510.26	415.85	454.81	844.46	538.79	510.76	495.39	414	440.09	437.03	459.46	635.71	802.34	813.96	565.24	704.312	682.36	894.75	865.55	698.02	566.1	741.35	458.73	611.6	461	443.3	553.86	505.7	464.19	461.9	363.31	312.01	396.32	399.55	361.02	434.48	387.89	291.42	413.61	377.68	591.51	569.78	476.34	397.05	465.7	500.08
Ga0102493_111898	Ga0102493_111898	phage shock protein B	709.15	801.86	529.75	481.78	763.56	657.22	638.17	751.64	660.71	540.52	589.95	636.2	654.01	712.84	574.49	687.54	728.8	671.54	734.46	788.6	501.63	586.95	686.37	659.6	817.19	936.9	877.64	765.91	849.41	905.32	1070.19	1115.75	844.4	777.26	942.58	655.87	702.18	612.17	502.05	646.52	623.76	600.68	609.86	509.95	474.18	439.46	526.82	517.15	479.87	425.74	397.62	407.1	445.49	756.96	675.21	619.14	519.92	679.43	650.13
Ga0102493_111899	Ga0102493_111899	phage shock protein A	658.09	686.82	525.72	500.57	647.09	603.66	559.78	637.81	535.25	546.91	542.53	564.46	677.42	739.95	552.76	677.71	705.18	670.6	772.7	758.09	521.88	603.31	721.28	675.45	806.65	855.48	785.3	757.63	801.265	811.7	863.3	926.53	762.33	714.83	815.74	647.28	655.39	578.69	534.35	643.52	611.85	551.57	524.76	500.08	469.61	454.69	500.14	494.75	449.73	407.53	404.36	431.89	437.65	695.02	607.98	621.75	522.45	615.24	612.49
Ga0102493_111900	Ga0102493_111900	hypothetical protein	757.46	799.73	566.36	681.71	577.56	676.57	584.85	619	403.77	536.77	563.18	541.52	837.35	977.27	702.55	813.4	1197.79	905.67	1048.65	1002.38	1021.5	1036.11	940.93	1009.91	1200.62	1204.58	973.11	982.68	1090.25	1218.33	1099.75	1162.84	953.67	975.32	1081.98	784.67	883.83	658.3	674.97	755.53	751.46	567.44	545.08	440.57	464.08	568.57	517.15	390.4	415.39	316.38	263.49	404.99	358.13	1006.98	986.73	819.38	657.03	711.79	836.38
Ga0102493_111901	Ga0102493_111901	psp operon transcriptional activator	128	130.28	142.26	162.94	117.31	136.16	141.38	138.61	141.33	171.22	152.25	148.96	144.02	151.64	154.44	141.71	156.89	149.74	142.46	136.46	166.22	155.16	144.01	148.86	152.37	140.71	146.98	160.36	150.105	158.22	146.6	145.16	151.45	167.67	153.82	143.83	144.21	143.61	175.86	149.69	151.44	154.42	143.97	158.88	163.91	177.82	159.8	125.48	127.75	135.17	150.38	143.77	136.51	145.9	147.06	161.01	180.82	157.73	158.51
Ga0102493_111902	Ga0102493_111902	hypothetical protein	19.33	17.45	18.64	22.64	16.85	18.98	19.3	17.06	18.87	19.84	17.42	18.5	15.81	14.12	14.19	14.36	16.74	15.05	15.03	12.13	18.23	17.67	13.62	15.33	19.94	16.96	17.11	15.54	17.3875	22.2	17.5	15.23	18.22	23.06	19.24	14.49	16.41	20.19	21.11	19.18	18.28	20.42	19.16	23.33	16.77	17.1	19.35	16.81	17.67	19.47	18.71	19.78	18.49	20.05	20.84	20.64	23.51	21.87	21.38
Ga0102493_111903	Ga0102493_111903	PilZ domain-containing protein	32.3	37.4	31.28	35.29	44.92	36.24	37.78	44.49	35.52	34.16	37.87	37.96	32.58	37.61	35.34	32.67	32.92	34.22	31.76	31.41	29.95	29.85	30.76	30.74	36.57	38.09	48.31	38.52	40.3725	36.24	34.84	40.61	42.7	37.23	38.33	33.6	38.38	35.63	38.28	39.22	37.02	39.25	43.05	35.71	29.75	39.53	37.46	32.03	31.89	33.21	32.96	32.87	32.59	33.42	49.18	39.64	31.17	36.35	37.95
Ga0102493_111904	Ga0102493_111904	hypothetical protein	2.13	1.59	0.98	0.76	0.16	1.12	1.07	0.77	1.52	1.43	2.19	1.4	2.73	1.28	1.12	1	0.36	1.3	3.27	1.33	2.2	1.57	1.18	1.91	1.04	1.46	0.75	1.76	1.2525	1.9	1.78	1.93	1.05	1.24	1.58	1.16	0.98	1.19	1.29	1.88	1.3	1.57	0.83	1.31	1.81	1.23	1.35	1.72	1.41	1.2	1.39	0.46	1.24	0.84	0.92	1.23	1.83	0.95	1.16
Ga0102493_111905	Ga0102493_111905	ribosome maturation factor RimP	257.73	215.31	298.33	309.4	210.07	258.16	305.46	263.13	335.83	382.49	274.63	312.31	366.17	322.35	459.97	339.12	363.96	370.31	351.98	333.61	494.42	381.93	310.9	374.57	245.29	247.18	300.8	298.88	273.038	303.43	308.94	269.29	316.12	379.1	315.37	274.13	248.38	287.98	356.64	283.53	290.13	287.3	279.18	327.61	362.92	354.65	322.33	243.65	264.03	338	389.81	282.33	303.56	269.61	241.24	339.64	404.58	298.8	310.77
Ga0102493_111906	nusA	N utilization substance protein A	421.23	385.5	478.77	393.02	439.83	423.67	493.11	434.39	603.58	530.13	475.79	507.4	545.24	430.24	591.01	516.93	373.31	491.34	557.45	505.79	578.59	540.23	541.66	544.74	463.26	413.12	461.27	463.76	450.353	457.37	477.58	458.85	487.12	537.21	483.63	436.76	394.59	447.45	431.06	407.11	423.39	469.88	473.85	534.93	584.81	462.75	505.24	447.64	381.67	433.51	532.78	370.8	433.28	420.23	383.07	445.03	487.68	476.47	442.5
Ga0102493_111907	Ga0102493_111907	hypothetical protein	363.66	342.44	403.84	434.37	309.04	370.67	388.1	355.55	394.45	433.61	354.79	385.3	441.31	439.84	521.13	409.06	425.72	447.41	424.68	418.69	537.31	429.61	370.75	436.21	396.79	389.56	389.01	392.85	392.053	357.03	354.37	347.2	386.62	417.91	372.63	411.32	379.48	405.29	472.37	378.67	409.43	379.42	391.41	390.8	464.36	464.79	418.15	365.82	356.23	450.94	485.26	445.19	420.69	380.99	398.06	447.31	513.57	384.98	424.98
Ga0102493_111908	Ga0102493_111908	translation initiation factor IF-2	669.66	629.11	679.95	624.65	637.02	648.08	737.27	697.32	814.71	761.91	656.36	733.51	757.67	616.64	730.39	692.98	631.04	685.75	780.62	652.46	650.51	676.66	672.56	686.56	687.73	714.81	708.16	698.18	702.22	686.03	741.26	742.37	705.3	737.96	722.58	689.28	624.56	694.97	633.27	643.28	657.07	732.91	713.41	730.36	772.74	674.9	724.86	735.92	625.6	682.22	713.05	627.17	676.79	681.91	564.74	658.2	663.12	690.52	651.7
Ga0102493_111909	Ga0102493_111909	putative domain 1-containing protein	522.57	462.28	566.3	526.21	490.74	513.62	504.08	438.43	556.84	548.79	498.98	509.42	509.53	504.06	529.88	483.58	368.24	479.06	442.34	455.88	498.24	489.27	447.87	466.72	519.18	471.51	503.45	532.83	506.742	488.17	469.89	433.12	474.79	513.53	475.9	514.97	455.69	498.43	506.57	491.39	493.41	479.01	468.42	555.25	575.97	524.21	520.57	481.14	430.53	492.48	535.66	476.81	483.32	445.38	434.07	504.54	525.11	470.89	476
Ga0102493_111910	Ga0102493_111910	ribosome-binding factor A	86.15	85.14	91.56	90.65	71.36	84.97	94.79	75.01	70.82	91.36	79.25	82.25	83.37	94.58	86.92	81.71	97.7	88.86	84.89	84.52	95.89	81.97	67.67	82.99	80.44	80.2	89.75	81.41	82.95	82.64	83.72	77.16	82.26	84.7	82.09	85.25	84.73	91.17	89.52	89.06	87.95	80.87	84.26	78.68	80.16	87.34	82.26	76.06	87.09	97.95	96.13	100.67	91.58	80.95	77.93	96	92.69	79.86	85.49
Ga0102493_111911	Ga0102493_111911	Polyisoprenoid-binding protein YceI	1614.92	1801.38	1832.98	1986.92	1372.31	1721.7	411.23	429.26	333.58	376.01	445.19	399.05	289.18	383.73	296.63	285.62	359.66	322.96	301	332.88	351.03	341.63	306.6	326.63	422.25	409.65	353.87	415.05	400.205	378.92	316.85	359.65	353.12	351.01	351.91	1417.92	1695.94	1384.36	1582.99	1443.43	1504.93	460.11	465.79	454.31	353.61	456.18	438	2445.11	2963.78	2919.33	2759.15	2993.56	2816.19	743.25	926	733.5	694.46	619.77	743.4
Ga0102493_111912	Ga0102493_111912	thymidine kinase	16.39	15.77	17.37	15.09	16.64	16.25	17.71	16.12	18.77	21.09	19.37	18.61	16.12	17.27	18.37	16.42	15.34	16.7	16.53	16.6	17.61	16.82	18.17	17.15	17.73	17.85	19.58	22.73	19.4725	25.05	21.28	21.29	23.83	22.01	22.69	16.01	13.19	17.22	16.24	14.99	15.53	17.66	18.01	22.28	18.27	19.02	19.05	13.41	14.89	12.24	12	13.54	13.22	17.21	18.84	21.97	17.61	18.7	18.86
Ga0102493_111913	Ga0102493_111913	Zn-dependent protease	66.87	74.14	71.03	65.9	72.55	70.1	61.8	62.78	60.27	66.82	70.17	64.37	83.52	85.73	82.09	79.24	83.54	82.82	72.75	74.97	73.74	79.86	85.26	77.32	66.57	68.4	64.45	65.1	66.13	65.64	58.33	58.01	63.05	62.72	61.55	70.22	71.87	73.43	66.24	70.34	70.42	60.54	57.04	71.73	72.53	69.33	66.23	72.32	68.21	74.91	77.46	73.32	73.24	63.12	67.56	64.21	64.66	67.53	65.42
Ga0102493_111914	Ga0102493_111914	glycerol-3-phosphate dehydrogenase	34.4	34.15	37.17	42.62	36.47	36.96	32.5	35.59	37.52	40.37	38.45	36.89	35.99	41.77	42.82	38.9	36.46	39.19	37.57	38.57	44.36	39.12	36.4	39.2	36.02	36.53	37.93	41.37	37.9625	37.87	30.16	33.95	37.4	39.61	35.8	36.02	36.54	39.41	47.7	41.87	40.3	37.23	39.6	42.41	44.41	44.08	41.55	32.65	36.46	41.65	46.73	39.82	39.46	37.46	44.15	40.89	43.95	40.22	41.33
Ga0102493_111915	Ga0102493_111915	tRNA pseudouridine55 synthase	196.92	158.85	229.68	146.34	223.58	191.07	202.26	166.22	359.69	288.18	253.79	254.03	230.23	160.04	240.95	238.14	118.67	197.61	202.06	192.81	228.45	223.83	254.27	220.28	180.03	154.75	193.13	207.72	183.907	231.57	209.88	188.88	229.48	275.93	227.15	226	159.57	228.57	176.27	159.41	189.96	199.65	185.71	307.68	329.38	207.5	245.98	215.27	164.51	204.98	279.83	154.14	203.74	176.98	128.61	229.23	238.45	244.61	203.58
Ga0102493_111916	rpsO	small subunit ribosomal protein S15	204.79	154.41	212.76	239.27	134.61	189.17	250.38	199.81	234.34	282.96	214.91	236.48	216.37	204.37	312.15	204.31	185.21	224.48	238.02	175.88	312.27	272.11	195.11	238.68	196.29	186.72	181.02	204.29	192.08	220.36	217.35	173.24	231.5	244.08	217.31	192.09	147.7	192.72	228.25	198.59	191.87	222.1	188	221.84	302.32	339.94	254.84	185.42	170.93	256.27	252.65	249.65	222.98	156.18	174.39	218.26	319.96	214.04	216.57
Ga0102493_111917	Ga0102493_111917	polyribonucleotide nucleotidyltransferase	1061.82	891.22	1089.33	1115.14	817.21	994.94	971.22	1036.11	1013.12	1342.19	1089.99	1090.53	1135.07	1059.17	1117.5	981.8	1028.31	1064.37	1438.13	1172.29	1356.84	1279.52	1157.42	1280.84	1124.33	1034.81	834.94	1114.2	1027.07	1108.18	1076.96	1166.3	986.36	1216.26	1110.81	1204.44	1135.98	1035.91	1214.95	1059.13	1130.08	1248.43	1142.07	1103.58	1294.47	1279.69	1213.64	1194.58	1084.39	1097.18	1137.99	1301.17	1163.06	1327.71	1107.05	1256.94	1511.09	1207.33	1282.02
Ga0102493_111918	Ga0102493_111918	Spermine/spermidine synthase	29.59	24.75	33.82	34.35	19.09	28.32	31.83	25.64	32.31	38.05	30.18	31.6	26.33	22.99	29.26	22.75	22.94	24.86	25.77	24.05	33.97	27.61	27.24	27.73	26.81	28.11	24.26	27.09	26.5675	29.67	26.99	29.02	29.55	32.65	29.58	27.2	29.08	26.95	31.31	26.04	28.12	28.94	32.22	34.99	37.46	33.65	33.45	32.15	28.53	30.34	40.47	31.11	32.52	31.26	22.08	29.18	38.14	28.83	29.9
Ga0102493_111919	Ga0102493_111919	putative salt-induced outer membrane protein	278.93	249.23	305.16	322.1	245.09	280.1	318.64	284.39	338.78	377.64	322.58	328.41	330.9	291.54	365.72	319.89	295.19	320.65	325.2	284.6	364.23	361.45	314.33	329.96	297.84	284.25	315.35	329.07	306.627	340.11	326.8	302.89	333.57	376.5	335.97	304.73	274.19	313.66	334.39	311.49	307.69	332.05	302.86	355.38	378.63	385.85	350.95	324.87	314.39	361.35	369.94	347.97	343.71	300.73	287.48	336.62	376.46	333.69	327
Ga0102493_111920	Ga0102493_111920	hypothetical protein	189.21	171.3	218.1	187.38	196.19	192.44	218.48	192.44	276.53	242.73	212.23	228.48	198.22	152.54	214.51	199.94	151.91	183.42	184.72	159.47	195.46	196.12	200.02	187.16	208.01	179.72	238.52	218.47	211.18	234.53	222.65	210.31	225.41	262.03	230.99	184.19	167	201.68	189.9	174.91	183.54	203.87	191.13	252.47	247.87	208.29	220.73	194.84	175.96	195.89	229.33	169.17	193.04	188.8	162.86	204.96	206.53	224.92	197.62
Ga0102493_111921	gcrA	GcrA cell cycle regulator	466.5	560.11	445.53	340.76	669.55	496.49	467.97	546.85	593.18	450.71	514.38	514.62	559.43	505.78	535.33	582.22	448.43	526.24	563.76	585.67	426.78	435.54	580.51	518.45	554.38	525.08	551.26	485.16	528.97	510.82	539.15	645.43	562.89	502.19	552.1	532.05	512.74	529.83	437.24	522.71	506.92	526.34	569.38	565.44	505.25	424.36	518.15	520.45	465.11	472.67	509.49	386.35	470.81	519.38	536.59	518.48	419.69	545.06	507.84
Ga0102493_111922	Ga0102493_111922	ABC-2 type transport system permease protein	81.11	79.09	91.2	82.52	96.5	86.08	85.62	90	109.16	97.79	100.18	96.55	90.42	85.99	95.68	91.38	65.31	85.75	87.25	87.59	103.4	89.61	95.04	92.58	88.06	83.73	96.37	100.53	92.1725	98.22	89.16	88.93	99.85	103.31	95.89	86.05	76.54	93.65	93.43	89.07	87.75	88.36	93.79	102.11	112.07	101.83	99.63	80.8	70.42	85.4	96.42	73.85	81.38	81.57	86.87	94.77	103.62	94.59	92.28
Ga0102493_111923	Ga0102493_111923	heat shock protein HspQ	2007.64	2274.24	1899.28	2084.2	2399.2	2132.91	1919.47	2349.46	1689.05	1764.66	2033.68	1951.26	1858.72	2359.41	1770.54	1894.19	2085.59	1993.69	2032.53	2340.01	1742.12	1698.43	1883.61	1939.34	2216.08	2386.55	2202.94	2172.96	2244.63	2188.61	1998.73	2378.94	2121.97	1834.64	2104.58	2153.59	2318.01	2100.04	2146.61	2448.54	2233.36	2008.1	2218.94	1826.62	1785.75	2057.72	1979.42	1912.78	2159.9	1855.11	1743.16	1976.41	1929.47	2350.65	3128.25	2293.74	1970.49	2117.91	2372.21
Ga0102493_111925	Ga0102493_111925	Thiol-disulfide isomerase or thioredoxin	90.61	92.08	77.62	79.84	85.79	85.19	78.73	78.1	75.06	78.13	75.4	77.08	250.56	236.83	205.08	217.5	204.61	222.91	253.67	244.09	202.95	224.58	225.33	230.12	73.77	68.43	62.11	70.57	68.72	61.94	62.63	68.22	62.13	66.8	64.35	85.52	88.52	82.12	75.74	77.19	81.82	77.38	79.87	77.63	76.03	69.51	76.08	84.41	68.06	72.84	73.12	67.46	73.18	72.18	65.12	67.12	68.31	65.24	67.59
Ga0102493_111926	Ga0102493_111926	Cytochrome c biogenesis protein CcdA	31.66	33.69	26.14	25.26	44.43	32.23	24.09	31.3	34.31	27.05	24.9	28.33	92.85	82.96	82.06	87.34	65.31	82.1	91.94	82	66.18	75.93	84.4	80.09	27.61	26.16	25.23	25.09	26.0225	22.88	29.06	29.43	23.71	24.32	25.88	28.88	32.29	28.01	27.57	26.54	28.66	30.58	29.07	28.17	27.38	23.68	27.78	32.87	30.33	27.88	27.44	26.25	28.95	24.84	21.02	25	20.11	21.36	22.46
Ga0102493_111927	Ga0102493_111927	RNA polymerase sigma-70 factor, ECF subfamily	36.84	34.44	34.93	33.68	32.65	34.51	33.08	34.38	35.43	31.32	30.61	32.97	102.86	89.54	98.21	91.8	91.52	94.79	92.26	80.16	83.34	85.54	82.46	84.75	30.29	30.34	32.05	28.25	30.2325	26.19	33.49	32.94	30.99	32.67	31.26	32.93	31.68	31.95	34.01	32.24	32.56	31.28	31.69	32.43	31.71	25.78	30.58	34.68	32.73	31.05	31.59	23.8	30.77	25.88	22.87	26.63	23.33	27.2	25.18
Ga0102493_111928	Ga0102493_111928	hypothetical protein	18.32	19.52	15.65	14.4	21.63	17.9	16.31	18.46	19.57	16.54	17.32	17.64	43.7	41.87	43.55	46.32	33.14	41.72	43.29	43.38	34.8	42.68	45.11	41.85	18.78	14.13	16.2	14.98	16.0225	17.22	14.77	14.39	15.55	14.34	15.25	17.08	17	18.95	16.19	17.5	17.34	17.5	18.46	20.81	18.89	15.72	18.28	20.64	16.14	15.51	18.98	14.32	17.12	13.58	14.44	13.78	13.76	18.38	14.79
Ga0102493_111929	Ga0102493_111929	TonB-dependent Receptor Plug Domain	111.88	136.94	63.15	76.44	149.77	107.63	96.61	146.49	56.57	48.92	104.13	90.54	61.7	80	55.1	59.33	75.63	66.35	62	69.74	43.55	44.98	54.08	54.87	94.3	120.85	90.37	80.19	96.4275	76.17	101.51	117.53	84.52	45.01	84.95	98	120.83	82.6	78.68	114.69	98.96	95.93	117.41	59.74	43.15	55.13	74.27	69.6	107.95	46.25	36.99	57.79	63.72	122.3	127.94	76.66	39.03	65.24	86.24
Ga0102493_111930	Ga0102493_111930	Zinc carboxypeptidase	274.32	282.84	269.77	256.54	308.52	278.4	292.65	306.81	293.34	253.77	276.6	284.63	266.89	271.02	272.86	279	255.96	269.15	261.85	255.28	232.35	249.96	265.33	252.95	292.78	313.96	309.31	275.42	297.868	264.63	295.05	314.89	295.11	263.12	286.56	266.48	274.82	272.67	257.74	270.9	268.52	277.42	294.23	294.73	277.53	254.36	279.65	265.66	257.03	243.99	251.7	244.56	252.59	284.08	289.95	274.7	243.25	272.18	272.83
Ga0102493_111931	Ga0102493_111931	Lactonase, 7-bladed beta-propeller	269.34	306.64	235.76	265.62	282.64	272	256.36	300.6	225.28	226.58	253.19	252.4	224.83	267.45	201.21	221.42	271.17	237.22	233.49	248.84	208.11	209.03	218.41	223.58	293.02	309.08	254.18	260.92	279.3	244.09	269.42	296.17	247.97	216.9	254.91	256.65	298.83	242.42	244.47	277.97	264.07	252.66	285.5	225.57	202.98	226.48	238.64	210.54	249.41	195.69	177.21	225.32	211.64	294.61	315.5	243.75	213.33	228.42	259.12
Ga0102493_111932	Ga0102493_111932	histidinol-phosphate aminotransferase	88.18	119.02	58.77	63.02	140.65	93.93	84.2	137.53	69.64	54.73	83.25	85.87	46.38	66.54	42.89	49.14	70.34	55.06	58.51	72.59	35.8	36.93	51.67	51.1	82.75	102.22	90.92	79.24	88.7825	76.31	92.37	114.86	88.55	58.92	86.2	71.22	97.82	68.14	67.43	91.39	79.2	82.94	105.15	62.83	51.41	49.65	70.4	48.88	71.38	38.93	39.68	44.99	48.77	100.75	109.76	69.3	44.94	64.54	77.86
Ga0102493_111933	Ga0102493_111933	putative membrane protein YfcA	78.21	101.39	57.87	58.93	121.67	83.61	64.56	100.83	72.71	59.1	98.24	79.09	53.71	78.41	56.42	63.53	58.7	62.15	64.77	83.08	42.76	39.43	54.74	56.95	81.48	93.61	82.31	82.31	84.9275	74.07	72.63	92.55	75.7	59.99	74.99	85.64	98.77	89.34	87.23	102.49	92.69	88.08	105.64	71.43	67.36	66.66	79.83	63.33	71.51	52.05	62.16	47.56	59.32	92.61	119.39	87.69	60.52	82.38	88.52
Ga0102493_111934	Ga0102493_111934	putative thiol-disulfide oxidoreductase YuxK, DCC family	423.79	494.4	369.33	428.8	481.95	439.65	17.27	16.37	13.71	12.76	15.93	15.21	4.22	3.61	4.45	3.94	3.86	4.02	3.58	3.34	4.4	3.47	3.85	3.73	8.78	7.44	8.87	9.26	8.5875	11.01	8.01	8.86	8.14	8.18	8.84	372.23	421.59	350.46	347.57	443.01	386.97	19.61	17.9	17.17	13.39	20.1	17.64	914.28	961.21	994.82	988.73	923.41	956.49	92.15	123.78	93.37	90.18	82.4	96.37
Ga0102493_111935	Ga0102493_111935	lactate 2-monooxygenase	334.15	329.69	306.07	355.65	312.54	327.62	374.21	351.01	315.33	325.45	309.81	335.16	345.18	335.42	361.42	361.79	418.91	364.54	381.95	366.61	336.36	339.64	324.53	349.82	336.4	356.99	339.13	327.62	340.035	333.35	363.16	357.83	327.93	309.14	338.28	321.93	319.95	326.8	365.8	392.37	345.37	317.64	315.52	278.02	274.43	355.3	308.18	326.64	293.62	362.87	334.22	342.98	332.07	317.17	362.69	328.15	340.33	335.58	336.78
Ga0102493_111936	Ga0102493_111936	succinate-semialdehyde dehydrogenase / glutarate-semialdehyde dehydrogenase	79	81.72	79.18	71.42	97.91	81.84	84.02	87.95	89.13	78.48	83.02	84.52	87.98	79.16	85.34	86.81	66.88	81.23	81.97	77.61	74.07	75.24	85.69	78.92	90.01	91.35	89.62	81.55	88.1325	83.34	84.93	91.5	90.52	80.27	86.11	80.7	75.98	81.08	74.57	82.19	78.9	79.38	82.22	85.73	87.27	77.89	82.5	81.03	66.3	71.02	75.15	65.44	71.79	78.04	79.94	77.44	75.76	81.34	78.5
Ga0102493_111937	Ga0102493_111937	alanine dehydrogenase	615.53	622.89	550.22	515.7	674.41	595.75	658.8	695.85	673.12	596.26	615.68	647.94	607.15	535.08	566.06	600.08	503.67	562.41	575.5	573.55	490.02	531.75	609.44	556.05	614.36	620.93	647.23	591.78	618.575	601.06	646.72	640.97	614.73	607.62	622.22	568.24	566.67	523.95	482.59	554.72	539.24	634.47	656.96	623.4	610.18	544.08	613.82	602.31	532.13	502.09	507.05	487.47	526.21	556.99	504.36	522.59	494.41	580.12	531.7
Ga0102493_111938	Ga0102493_111938	S-(hydroxymethyl)glutathione dehydrogenase / alcohol dehydrogenase	343.3	333.59	332.32	323.07	330.92	332.64	351.06	349.13	351.86	349.83	344.94	349.36	353.31	348.62	336.26	334.67	319.22	338.42	329.26	341.74	324.85	349.59	342.74	337.63	358.88	354.25	352.3	359.67	356.275	353.41	337.36	339.9	335.31	355.08	344.21	340.11	330.37	336.86	314.77	325.61	329.54	352.6	357.64	365.31	358.95	337.62	354.42	321.07	311.4	318.29	307.48	329.4	317.53	330.1	314.35	334.16	314.48	323.32	323.28
Ga0102493_111939	Ga0102493_111939	S-formylglutathione hydrolase	192.28	184.6	216.78	208.49	170.53	194.54	182.23	190.19	185.61	213.98	213.8	197.16	196.47	232.54	200.84	181.07	174.95	197.17	178.85	199.45	214.71	210.38	185.67	197.81	212	206.23	186.33	211.82	204.095	190.62	177.03	177.63	183.69	203.16	186.43	196.16	196.44	183.65	205.7	188.69	194.13	205.49	203.44	220.28	215.54	224.33	213.82	185.33	199.56	202.69	187.08	210.84	197.1	186.06	202.44	204.25	218.05	186.02	199.36
Ga0102493_111940	Ga0102493_111940	fumarylacetoacetate (FAA) hydrolase	325.36	310.03	338.73	375.89	280.18	326.04	347.02	335.47	300.95	333.34	339.76	331.31	296.93	320.56	309.37	279.89	326.24	306.6	323.09	307.82	336.01	334.93	280.64	316.5	354.31	385.73	341.39	340.83	355.565	318.7	337.63	359.88	340.5	330.66	337.47	310.06	348.26	317.95	333.75	314.1	324.82	347.3	352.67	342.21	311.15	337.53	338.17	277.39	328.5	312.05	278.59	320.03	303.31	365.85	356.26	352.58	330.93	301.28	341.38
Ga0102493_111941	Ga0102493_111941	maleylacetoacetate isomerase/maleylpyruvate isomerase	481.3	460.65	506.95	532	475.37	491.26	515.05	493.79	537.23	577.23	547.51	534.16	547.69	502.26	588.95	522.28	505.69	533.37	528.86	499.62	586.11	571.57	519.64	541.16	508.35	511.82	520.57	573.96	528.675	537.99	498.67	487.25	536.12	577.12	527.43	481.48	481.58	499.51	554.14	516.24	506.59	513.24	514.78	552.89	557.89	555.22	538.8	450.9	465.49	474.45	528.32	508.8	485.59	502.42	482.23	540.06	592.79	513.37	526.17
Ga0102493_111942	Ga0102493_111942	glutaryl-CoA dehydrogenase	420.53	428.12	425.36	390.77	507.1	434.38	474.48	466.84	526.94	442.98	468.74	476	465.51	421.5	495.72	483.32	385.48	450.31	471.48	476.88	432.61	440.83	516.81	467.73	464.56	474.2	486.6	488.37	478.433	482.74	486.65	489.28	503.82	483.03	489.1	419.84	410.81	433.31	410.83	433.72	421.7	441.89	459.06	506.85	493.64	428.57	466	408.57	372.98	362.48	418.77	352.2	383	459.13	460.84	472.94	436.35	477.49	461.35
Ga0102493_111943	Ga0102493_111943	Phage Tail Collar Domain	196.92	199.96	219.36	227.36	217.88	212.3	229.64	217.42	228.71	213.25	222.49	222.3	182.15	190.9	230.33	213.57	200.91	203.57	190.71	172.77	220.69	209.88	206.7	200.15	236.74	238.62	249.86	227.93	238.288	236.2	210.31	229.14	262.48	225.65	232.76	181.33	202.23	223.12	221.89	198.26	205.37	212.55	224.06	238.1	226.43	240.16	228.26	190.01	179.42	205	213.66	203.98	198.42	214.27	267.48	251.04	248.04	234.06	242.98
Ga0102493_111944	Ga0102493_111944	Two-component response regulator protein	136.82	148.72	139.78	159.55	143.37	145.64	150.59	169.43	131.23	140.15	140.91	146.46	109.07	146.1	122.29	114.77	151.39	128.73	137.68	142.87	137.22	134.09	123.26	135.02	137.11	159.87	148.59	147.22	148.198	145.37	145.92	166.92	144.86	138.18	148.25	141.4	166.58	139.78	141.24	144.63	146.73	152.92	164.87	145.71	116.26	131.41	142.24	109.12	153.26	116.32	105.48	138.05	124.45	174.28	201.27	158.34	136.35	132.34	160.51
Ga0102493_111945	Ga0102493_111945	putative 5' DNA nuclease, flap endonuclease-1-like, helix-3-turn-helix (H3TH) domain	60.98	70.59	63.23	60.2	82.2	67.44	66	75.75	67.29	61.79	60.65	66.3	67.97	75.39	67.27	74.62	68.47	70.74	69.48	76.28	63.15	65.09	71.16	69.03	68.54	74.28	70.4	67.08	70.075	63.74	64.05	66.39	67.06	65.67	65.38	60.41	68.67	60.54	57.82	66.22	62.73	63.67	71.81	66.09	64.44	59.28	65.06	59.98	57.91	49.27	55.24	54	55.28	64.32	64.36	64.52	55.41	62.38	62.2
Ga0102493_111946	Ga0102493_111946	Ca-activated chloride channel family protein	158.31	187.6	137.91	163.67	178.8	165.26	156.28	181.06	128.64	136.21	157.84	152.01	191.34	273.16	170.65	200.93	252.22	217.66	198.03	225.28	167.5	166.35	177.18	186.87	164.17	173.59	167.97	159.94	166.418	148.32	141.71	166.67	141.85	134.51	146.61	154.35	183.36	146.11	162.08	173.96	163.97	156.19	174.4	127.18	125.82	151.2	146.96	128.38	153.66	120.37	108.97	139.82	130.24	156.95	186.19	150.83	130.94	137.8	152.54
Ga0102493_111947	Ga0102493_111947	MATE-related transmembrane export protein	91.36	88.45	104.01	99.91	100.34	96.81	99.77	92.71	116.09	108.21	98.6	103.07	101.45	99.95	112.24	104.04	99.56	103.45	95.52	92.44	104.73	101.67	98.46	98.57	97.08	93.61	107.3	103.41	100.35	102.42	98.9	101.11	106.34	107.78	103.31	97.37	98.75	104.16	100.92	98.7	99.98	101.09	98.08	113.49	114.59	108.69	107.19	95.01	93.03	101.09	108.14	104.23	100.3	94.54	93.98	101.15	106.56	103.02	99.85
Ga0102493_111948	Ga0102493_111948	glycerol-3-phosphate dehydrogenase (NAD(P)+)	117.17	119.13	128.21	121.64	127.31	122.69	126.85	127.65	144.86	135.76	134.62	133.95	134.58	130.68	151.87	137.46	124.55	135.83	125.73	124.91	137.04	128.11	127.67	128.69	131.32	133.17	140.81	133.54	134.71	137.55	126.03	133.13	146.58	147.52	138.16	120.32	122.95	134.02	137.08	132.14	129.3	125.08	132.78	138.59	141.6	150.02	137.61	120.01	117.11	136.42	142.7	117.95	126.84	114.41	129.55	132.85	136.79	138.33	130.39
Ga0102493_111949	Ga0102493_111949	N6-L-threonylcarbamoyladenine synthase	87.46	85.15	102.28	88.62	98.61	92.42	93.59	91.28	116.3	113.26	107.4	104.37	117.71	98.94	133.52	123.8	88.85	112.56	103.25	94.75	116.55	114.06	118.71	109.46	101.06	90.7	109.44	109.57	102.692	107.82	98.51	99.88	116.76	126.83	109.96	100.59	84.5	106.56	116.27	107.49	103.08	98.4	99.55	114.69	129.28	122.46	112.88	99.01	82.64	104.12	129.07	91.03	101.17	79.37	88.27	107.55	119.97	115.22	102.08
Ga0102493_111950	Ga0102493_111950	hydroxymethylbilane synthase	240.22	247.92	241.96	274.95	259.23	252.86	265.54	284.07	258.88	272.25	265.9	269.33	253.92	265.39	263.78	259.64	313.06	271.16	271.04	271.02	256.73	248.6	245.97	258.67	277	286.86	293.35	276.45	283.415	290.23	276.99	308.66	293.06	275.42	288.87	255.14	267.82	269.56	293.19	281.91	273.52	286.72	305.86	272.96	265.7	312.56	288.76	248.42	275.46	268.41	270.14	280.36	268.56	279.68	319.04	304.03	277.2	284.36	292.86
Ga0102493_111951	Ga0102493_111951	uroporphyrinogen-III synthase	151.67	148.54	159.61	175.91	152.88	157.72	163.86	175.31	173.08	187.68	179.4	175.87	158.48	171.14	192.57	160.1	167.93	170.04	160.35	163.95	190.91	163.91	156.2	167.06	174.95	181.68	185.18	186.4	182.052	183.85	168.11	180.81	196.35	195.1	184.84	151.58	166.03	164.75	194.12	182.09	171.72	180.66	191.15	188.39	194.81	201.53	191.31	140.19	179.18	174.58	186.36	168.42	169.75	169.78	201.84	202.02	198.16	175.42	189.44
Ga0102493_111952	Ga0102493_111952	hypothetical protein	103.08	117.02	106.98	106.74	138.03	114.37	120.36	122.71	121.84	112.22	122.29	119.88	111.73	115.16	121.99	122.66	119.39	118.19	114.99	125.7	111.42	109.72	116.29	115.62	124.29	124.83	129.73	122.61	125.365	124.84	125.49	135.37	133.04	119.97	127.74	109.69	114.97	115	118.5	121.68	115.97	120.76	128.31	117.31	116.58	119.98	120.59	95.86	104.6	102.73	108.45	94.68	101.26	117.4	142.26	124.19	118.82	123.64	125.26
Ga0102493_111953	Ga0102493_111953	2-octaprenyl-6-methoxyphenol hydroxylase	285.18	288.41	282.85	299.24	270.96	285.33	326.41	338.28	324.98	326.53	313.58	325.96	246.8	254.78	253.74	239.48	265.11	251.98	255.82	245.9	268.48	263.07	246.79	256.01	272.91	272.93	303.99	288.07	284.475	303.78	308.25	303.11	293.34	307.9	303.28	260.44	277.14	274.33	284.8	274.14	274.17	309.38	331.35	316.63	300.08	321.57	315.8	247.6	285.2	274.78	275.26	288.48	274.26	292.74	288.55	287.95	288.13	274.84	286.44
Ga0102493_111954	Ga0102493_111954	Thiol:disulfide interchange protein	38.19	40	41.03	43.26	41.65	40.83	43.42	39.43	41.29	43.25	38.28	41.13	46.17	45.15	47.5	44.76	46.47	46.01	42.72	42.89	41.74	43.54	42.47	42.67	42.15	38.75	42.44	42.1	41.36	40.54	38.38	37.57	37.77	43.17	39.49	41.47	41.6	45.1	44.24	44.88	43.46	41.97	42.95	42.65	42.56	47.99	43.62	44.86	40.02	50.29	49.56	49.74	46.89	36.29	41.26	41.12	41.48	38.76	39.78
Ga0102493_111955	Ga0102493_111955	hypothetical protein	91.8	94.73	106.7	100.01	112.39	101.13	109.24	99.93	132.41	127.5	112.36	116.29	125.99	109.92	138.95	128.28	102.08	121.04	121.58	111.89	133.95	124.25	131.22	124.58	114.82	103.25	116.61	109.61	111.073	116.06	97.91	107.25	117.14	137.92	115.26	109.48	98.29	122.06	127.56	110.99	113.68	117.71	123.27	132.51	154.86	145.18	134.71	105.76	111.01	124.01	156.24	103.52	120.11	100.81	117.83	123.9	126.89	131.45	120.18
Ga0102493_111956	Ga0102493_111956	Carboxypeptidase C (cathepsin A)	465.9	458.13	470.65	492.5	466.6	470.76	515.79	512.79	531.46	538.86	527.18	525.22	475.58	467.8	502.45	488.58	454.77	477.84	486.89	474.64	496.78	489.74	500.2	489.65	475.75	480.97	493.97	499.14	487.457	501.91	485.27	491.08	515.17	513.74	501.43	470.93	456.93	482.29	502.09	486.71	479.79	521.18	528.99	551.11	562.73	545.93	541.99	479.61	469.85	476.75	517.45	477.53	484.24	483.52	494.68	508.73	522.24	513.42	504.52
Ga0102493_111957	uvrB	excinuclease ABC subunit B	236.61	245.71	228.31	248.99	230.63	238.05	220.48	229.14	201.82	217.83	216.97	217.25	223.85	251.95	213.62	223.76	269.51	236.54	207.63	219.35	201.84	211.65	206.87	209.47	209.84	228.68	215.82	215.29	217.407	206.2	198.71	200.23	202.15	204.48	202.35	229.6	241.91	228.51	237.98	247.34	237.07	223.1	226.42	221.41	206.87	230.5	221.66	237.02	251.83	260.04	222.76	272.25	248.78	210.23	213.75	209.33	198.25	201.11	206.54
Ga0102493_111958	Ga0102493_111958	Protein of unknown function (DUF3617)	222.77	209.4	201.25	270.2	170.58	214.84	243.05	255.84	193.82	220.13	216.4	225.85	190.36	226.28	191.53	191.9	328.88	225.79	225.36	240.53	256.02	211.41	180.82	222.83	230.12	281.13	223.95	228.8	241	245.02	265.18	268.72	240.84	213.86	246.72	197.87	232.79	200.26	245.72	233.68	222.06	227.94	235.25	182.8	167.63	230.56	208.84	148.02	190.09	180.36	151.06	219.11	177.73	271.76	292.9	254.32	250.82	203.56	254.67
Ga0102493_111959	Ga0102493_111959	Protein of unknown function (DUF3617)	71.06	79.59	67.44	77.11	80.1	75.06	88.11	86.12	85.32	76.71	76.7	82.59	76.97	82.39	77.67	74.93	80.34	78.46	81.15	91.95	71.99	71.23	76.6	78.58	85.88	91.55	93.43	90.01	90.2175	91.93	99.85	101.85	87.2	82.65	92.7	71.53	75.5	72.22	72.9	77.24	73.88	76.6	82.95	76.37	66.96	75.09	75.59	58.39	57.19	56.68	58.61	56.35	57.44	91.44	108.29	82.7	74.18	82.46	87.81
Ga0102493_111960	Ga0102493_111960	Alpha/beta hydrolase family protein	276.19	339.94	235.68	247.01	314.85	282.74	189.56	241.45	161.32	169.25	192.99	190.91	205.44	269.68	181.06	206.63	314.7	235.5	225.52	274.59	190.87	189.17	222.07	220.44	180.21	201.38	188.13	166.91	184.157	193.91	191.68	216.67	188.01	171.43	192.34	249.25	297.3	239.73	234.54	284.36	261.04	205.67	221.89	172.25	153.27	181.17	186.85	312.28	353.01	320.8	308.98	322.58	323.53	204.55	240.65	202.51	161.3	184.74	198.75
Ga0102493_111961	Ga0102493_111961	putative conserved protein, circularly permuted ATPgrasp superfamily	114.69	128.21	95.88	114.61	129.38	116.56	116.2	143.82	101.56	101.6	127.34	118.11	84.94	114.86	86.36	90.65	118.42	99.05	97.6	118.16	83.26	74.34	89.47	92.56	110.77	129.42	116.54	116.8	118.383	109.19	112.02	131.53	114.44	91.98	111.83	114.12	127.63	112.8	123.17	133	122.15	121.71	140.42	108.38	98.07	113.85	116.49	96.47	133.86	98.34	95.94	113.61	107.65	136.18	166.5	126.65	100.13	113.02	128.5
Ga0102493_111962	Ga0102493_111962	putative conserved protein, Alpha-E superfamily	77.64	94.03	72.37	86.18	105.42	87.13	80.06	97.44	72.8	78.94	97.59	85.37	63.55	83.62	58.01	65.52	81.68	70.48	73.39	85.76	58.16	57.91	67.09	68.46	90.97	92.67	80.27	87.18	87.7725	83.5	82.25	87.87	79.92	71.19	80.95	82.22	95.96	81.93	88.51	97.96	89.31	86.09	98.06	75.93	79.52	86.55	85.23	74.72	80.91	64.96	67.27	76.1	72.79	100.09	115.28	84.63	74.95	84.18	91.82
Ga0102493_111963	Ga0102493_111963	Transglutaminase-like enzyme, putative cysteine protease	281.77	293.71	273.38	321.02	290.81	292.14	289.27	322.11	264.28	309.17	308.2	298.61	252.26	286.79	277.14	254.95	323.79	278.99	255.92	286.75	278.73	248.72	238.82	261.79	284.6	299	309.42	310.39	300.852	305.41	288.52	277.83	295.97	290.45	291.64	281.29	307.48	290.67	322.09	319.2	304.15	298.37	327.86	297.11	289.3	316.79	305.88	233.12	299.52	274.48	283.48	305.04	279.13	312.65	349.11	303.66	322.12	289.32	315.37
Ga0102493_111964	Ga0102493_111964	putative proteasome-type protease	67.48	71.28	75.57	77.34	67.49	71.83	84.56	79.62	85.02	80.35	78.01	81.51	71.05	69.33	76.84	71.94	70.46	71.92	78.61	74.53	78.95	75.81	68.48	75.28	69.94	67.5	82.4	73.25	73.2725	79.77	77.77	77.26	76.2	81.52	78.5	71.45	71.98	76.55	72.91	70.88	72.75	80.59	82.9	85.39	89.15	86.65	84.94	74.4	71.62	72.61	81.38	74.59	74.92	79.07	75.01	77.23	78.7	75.04	77.01
Ga0102493_111965	Ga0102493_111965	regulatory protein, luxR family	315.4	395.47	213.36	275.36	323.16	304.55	368.05	488.65	193.64	174.6	352.5	315.49	221.37	261.77	186.94	168.86	276.83	223.15	248.79	289.44	197.38	189.86	208.9	226.87	236.24	297.25	224.77	212.79	242.762	234.68	288.27	312.04	252.89	157.36	249.05	282.91	369.83	224.32	234.48	315.2	285.35	373.4	434.19	223.96	133.6	191.7	271.37	301.63	492.47	205.77	110.83	294.01	280.94	382.43	446.67	271.96	163.03	205.33	293.88
Ga0102493_111966	Ga0102493_111966	Extensin-like protein C-terminus	118.16	128.54	111.69	108.81	126.62	118.76	111.93	130.5	107.63	103.61	117.28	114.19	112.74	156.23	112.1	122.05	141.45	128.92	118.33	144.66	115.84	109.38	126.25	122.9	118.2	140.71	127.31	121.84	127.015	121.29	117.84	126.55	122.2	111.56	119.89	122.08	132.12	119.01	119.51	125.29	123.6	122.06	132.83	124.99	115.52	110.37	121.15	93.83	120.85	104.98	100.6	104.38	104.93	135.79	150.24	142.78	111.27	109.22	129.86
Ga0102493_111967	Ga0102493_111967	Catechol 2,3-dioxygenase	55.66	51.8	47.3	53.73	55.27	52.76	67.1	66.66	57.54	57.83	57.66	61.36	49.03	48.75	53.95	47.31	57.42	51.29	46.78	54.56	52.45	41.64	48.14	48.71	52.37	60.52	69.75	60.34	60.745	60.09	68.9	65.13	62.86	55.92	62.58	44.46	50.48	47.4	52.25	56.24	50.17	47.18	56.73	44.45	42.81	48.13	47.86	29.73	43.39	41.68	42.12	34.93	38.37	54.61	51.35	58.05	55.02	48.81	53.57
Ga0102493_111968	Ga0102493_111968	solute:Na+ symporter, SSS family	147.95	175.53	127.28	144.49	180.85	155.22	148.72	187.49	122.27	113.5	148.57	144.11	110.66	159.28	112.21	118.04	182.35	136.51	117.36	139.86	92.73	88.07	100.02	107.61	135.59	162.93	159.44	143.02	150.245	134.45	152.3	169.62	148.26	109.39	142.81	156.04	175.65	143.75	154.43	171.92	160.36	152.33	168.25	134.84	113.07	119.63	137.62	111.01	170.89	109.7	112.69	122.8	125.42	179.14	188.82	156.52	103.61	122.78	150.17
Ga0102493_111969	Ga0102493_111969	GTP-binding protein	164.9	137.46	180.88	172.08	134.75	158.01	196.92	168.3	215.97	229.63	193.09	200.78	188.22	162.91	209.23	172.93	147.21	176.1	175.72	163.61	221.76	210.32	182.34	190.75	159.73	153.25	165.77	167.97	161.68	174.92	170.2	152.96	174.2	217.05	177.87	157.7	141.8	166.67	174.88	154.27	159.06	182	184.74	212.61	243.34	223.08	209.15	177.18	156.88	195.38	226.15	173.42	185.8	148.36	136.73	166.78	211.94	174.49	167.66
Ga0102493_111970	Ga0102493_111970	TonB-dependent Receptor Plug Domain	757.21	677.57	718.09	720.39	765.04	727.66	832.62	767	861.37	825.53	780.37	813.38	745.55	603.12	677.74	732.99	571.27	666.13	805.82	720.98	672.85	768.74	826.16	758.91	817.32	778.52	694.71	816.14	776.673	792.8	843.51	806.84	752.69	797.02	798.57	726.03	665.29	696.51	690.83	696.66	695.06	756.39	716.74	756.97	843.83	734.7	761.73	762.3	526.81	619.21	670.04	658.52	647.38	781.12	643.95	696	758.87	788.42	733.67
Ga0102493_111971	Ga0102493_111971	putative membrane protein YckC, RDD family	97.41	81.89	85.31	80.75	84.74	86.02	104.32	102.12	96.82	96.53	101.28	100.21	72.22	62.01	80.29	73.76	70.69	71.79	72.54	69.58	70.64	69.05	71	70.56	89.95	102.5	117.01	96.34	101.45	112.57	122.2	117.28	121.79	110.86	116.94	80.52	76.66	84.23	94.27	83.47	83.83	90.84	86.9	75.87	79.97	78.72	82.46	60.23	66.06	68.62	61.45	63.37	63.94	102.77	97.78	100.14	90.67	92.67	96.81
Ga0102493_111972	Ga0102493_111972	putative ABC transport system permease protein	85.71	83.34	102.23	98.95	95.59	93.16	97.69	91.5	117.66	116.62	105.5	105.79	105.61	98.48	115.26	107.96	92.68	104	100.15	97.69	112.48	109.04	105.11	104.89	105.06	94.53	97.43	108.45	101.367	105.22	88.31	92.87	103.64	111.74	100.36	101.18	92.99	111.27	118.74	105.08	105.85	102.19	105.85	113.58	128.64	133.01	116.65	96.85	90.1	108.05	123.57	101.31	103.98	91.94	98.76	111.19	122.5	115.54	107.99
Ga0102493_111973	Ga0102493_111973	putative ABC transport system ATP-binding protein	76.16	79.84	95.35	99.91	78.19	85.89	92.25	82.71	100.86	102.06	95.6	94.69	89.42	87.05	101.75	92.78	68.4	87.88	82.72	78.5	105.21	95.61	89.02	90.21	94.47	86.03	94.08	93.18	91.94	85.75	78.95	76.85	84.88	96.96	84.68	83.97	73.91	91.88	99.48	88.75	87.6	91.59	90.78	105.56	118.38	116.09	104.48	87.73	75.96	97	117.85	93.42	94.39	73.71	82.78	96.79	111.58	95.35	92.04
Ga0102493_111974	Ga0102493_111974	acyl-CoA thioesterase-1	25.77	27.86	27.94	24.69	30.51	27.35	32.86	30.56	32.35	25.37	28.09	29.84	28.59	28.73	31.3	30.53	26.91	29.21	28.38	27.96	27.68	27.45	29.45	28.18	30.5	28.41	27.07	28.39	28.5925	26.66	28.87	30.23	31.61	29.68	29.41	28.02	25.73	28.22	28.55	26.9	27.48	25.32	29.11	29.83	26.44	33.17	28.78	25.64	24.16	27.44	25.01	24.19	25.29	26.83	27.13	29.08	28.88	30.47	28.48
Ga0102493_111975	Ga0102493_111975	DNA replication and repair protein RecF	51.18	51.92	59.74	53.74	60.09	55.33	59.49	57.68	67.97	67.4	63.98	63.3	62.99	61.47	72.63	64.1	57.4	63.72	61.03	60.55	70.73	64.77	64.05	64.22	57.16	56.24	61.67	61.4	59.1175	64.14	56.95	56.94	62.18	68.62	61.77	58.68	51.51	63.86	62.94	61.22	59.64	62.47	64.85	67.52	78.04	75.83	69.74	58.92	58.15	65.89	84.24	56.66	64.77	52.7	56.78	65.58	71.76	65.77	62.52
Ga0102493_111976	Ga0102493_111976	hypothetical protein	31.25	27.88	24.32	29.85	23.79	27.42	26.99	12.7	29.26	31.64	36.67	27.45	57.06	56.92	43.47	39.27	59.74	51.29	63.89	45.32	64.07	69.59	65.06	61.59	59.21	56.27	52.31	63.85	57.91	78.87	38.46	40.28	57.8	71.06	57.29	25.5	31.14	28.07	36.98	46.71	33.68	17.36	19.93	16.46	32.5	28.04	22.86	9.93	8.56	8.69	14.41	15.66	11.45	44.79	37.6	27.14	50.54	47.69	41.55
Ga0102493_111977	Ga0102493_111977	hypothetical protein	101.23	89.79	70.63	83.32	77.04	84.4	77.66	47.65	77.82	94.99	81.31	75.89	157.1	121.03	106.01	91.14	98.32	114.72	132.66	122.8	154.72	161.28	151.7	144.63	147.36	118.97	132.56	159.45	139.585	141.43	100.26	82.27	109.77	177.53	122.25	92.09	100.2	80.51	92.4	91.38	91.32	58.25	66.63	71.51	81.02	77.88	71.06	34.91	40.49	46.27	63.67	50.61	47.19	91.69	77.8	104.36	144.59	118.59	107.4
Ga0102493_111978	Ga0102493_111978	hypothetical protein	570.74	607.2	504.54	664.32	602.59	589.88	624.22	724.95	562.14	624.25	629.07	632.93	799.87	1069.78	883.71	829.24	1011.42	918.8	991.98	1112.76	957.98	840.08	871.47	954.85	692.96	738.71	572.6	705.9	677.543	707.78	611.92	657.13	639.06	603.77	643.93	580.13	668.66	630.23	724.41	805.48	681.78	677.59	703.92	545.11	684.58	774.54	677.15	538.71	580.32	567.84	594.3	684.46	593.12	664.69	870.33	701.24	782	718.55	747.36
Ga0102493_111979	Ga0102493_111979	phage shock protein C	25.65	33.68	25.53	28.25	31.78	28.98	26.53	30.57	21.29	23.38	27.77	25.91	25.74	37.98	24.74	30.4	33.82	30.54	33.04	43.87	30.8	33.19	29.57	34.09	30.96	38.88	31.35	31.55	33.185	30.43	28.3	40.71	25.53	30.32	31.06	21.42	31.97	24.73	27.79	29.54	27.09	25.46	32.82	28.01	25.33	28.07	27.94	22.58	23.64	20.11	16.51	22.59	21.09	35.92	34.62	26.67	27.38	26.59	30.24
Ga0102493_111980	Ga0102493_111980	NAD(P)-dependent dehydrogenase, short-chain alcohol dehydrogenase family	308.84	284.51	281.05	272.56	289.78	287.35	344.69	345.5	332.44	319.27	319.96	332.37	294.81	286.09	304.47	310.7	318.31	302.87	306.15	280.15	276.39	311.44	308.59	296.54	295.12	309.28	344.11	290.68	309.798	327.54	389.33	347.45	360.4	321.12	349.17	255.66	275.25	277.23	264.74	296.1	273.8	305.66	313.11	296.94	302.7	296.19	302.92	272.63	265.37	279.59	256.11	258.98	266.54	297.9	258.69	270.33	273.68	282.83	276.69
Ga0102493_111981	Ga0102493_111981	ADP-ribose pyrophosphatase	45.43	41.7	51.56	44.81	51.37	46.98	52.51	45.02	69.46	60.01	59.09	57.22	57.72	52.98	70.95	59.65	44.03	57.07	49.29	46.8	65.02	58.36	61.44	56.18	50.47	44.99	61.95	55.27	53.17	53.84	52.11	51.43	60.34	61.53	55.85	41.37	39.33	54.09	50.7	46.53	46.4	50.17	51.84	63.14	68.45	61.94	59.11	47.03	44.61	54.71	73.25	47.68	53.46	44.85	43.85	52.25	62.1	59.01	52.41
Ga0102493_111982	Ga0102493_111982	putative membrane protein	89.71	102.04	91.88	91.6	93.96	93.84	105.22	113.39	105.49	95.5	104.61	104.84	92.96	106.92	110.1	95.46	108.28	102.74	97.45	102.43	101.71	95.77	94.68	98.41	98.78	94.12	115.22	101	102.28	113.62	115.53	114.94	118.67	101.15	112.78	85.52	97.82	94.09	94.74	97.75	93.99	98.61	101.42	95.01	100.65	106.21	100.38	83.96	95.11	99.24	108.01	90.67	95.4	93.96	115.06	103.9	96.34	104.9	102.83
Ga0102493_111983	Ga0102493_111983	uncharacterized protein	63.1	63.4	60.39	62.92	65.11	62.99	70.95	72.74	71.27	64.74	65.8	69.1	64.94	69.13	65.15	62.03	80.44	68.34	67.43	66.55	62.12	61.31	63.61	64.2	61.64	69.09	71.85	60.98	65.89	73.43	76.24	73.45	75.22	64.49	72.57	59.06	70.7	69.36	62.77	63.55	65.09	66.48	67.55	63.81	60.02	64.4	64.45	55.37	63.69	64.53	60.73	60.64	60.99	69.66	70.37	68.8	61.15	66.2	67.24
Ga0102493_111984	Ga0102493_111984	LemA protein	484.54	482.49	421.48	457.61	424.85	454.19	502.25	518.56	416.5	452.71	468.14	471.63	435.63	446.47	433.71	430.98	507.85	450.93	473.04	446.82	425.48	443.81	454.54	448.74	474.86	538.77	482.84	468.66	491.283	498.81	545.54	545.53	486.37	458.5	506.95	405.67	453.3	405.62	425.62	455.7	429.18	452.34	448.2	415.74	386.69	416.44	423.88	358.78	369.93	390.85	343	392.53	371.02	475.74	458.87	425.58	411.82	425.8	439.56
Ga0102493_111985	Ga0102493_111985	large conductance mechanosensitive channel	23.78	20.05	20.66	19.65	29.07	22.64	25.69	24.86	31.37	24.26	25.5	26.34	23.96	18.66	24.86	24.99	14.79	21.45	22.26	23.82	19.84	24.13	26.04	23.22	26.44	28.53	29.65	28.3	28.23	31.62	33.41	34.98	32.01	28.66	32.14	25.45	21.24	24.02	21.98	22.81	23.1	20.86	23.73	29.21	24.33	19.14	23.45	18.58	18.5	15.93	16.45	18.96	17.68	26.43	27.22	28.71	23.64	29.62	27.13
Ga0102493_111987	Ga0102493_111987	hypothetical protein	16.35	23.47	10.4	12.09	21.11	16.68	15.15	20.18	12.64	11.57	17.45	15.4	16.31	25.64	12.36	19.56	25.07	19.79	19.97	24.95	15.08	15.15	20.48	19.13	15.19	18.12	17.1	14.24	16.1625	18.34	15.59	18.1	16.11	11.78	15.98	15.15	18.52	13.67	12.26	16.63	15.25	13.76	17.52	13.67	11.98	13.41	14.07	12.21	18.8	12.09	9.93	15.26	13.66	15.19	18.46	14.37	11.2	14.69	14.78
Ga0102493_111988	Ga0102493_111988	hypothetical protein	3087.27	3653.05	2711.83	3150.97	2943.12	3109.25	1750.16	1949.1	1428.14	1392.32	1561.28	1616.2	122.8	218.61	93.02	127.74	285.74	169.58	133.63	184.59	113.91	113.21	124.88	134.05	152.1	189.97	181.9	147.03	167.75	142.03	158.13	153.92	151.93	127.38	146.68	2768.71	3372.23	2646.57	2375.34	2655.63	2763.7	2306.07	2201.37	2354.86	1391.55	1751.39	2001.04	4702.75	6319.75	6449.28	4763.4	5852.74	5617.58	957.86	964.18	827.51	642.41	652.92	808.98
Ga0102493_111989	Ga0102493_111989	hypothetical protein	19.48	18.59	22.3	24.51	18.73	20.72	23.59	19.87	19.65	18.6	18.91	20.12	23.05	25	31.36	25.58	25.67	26.13	24.43	26.27	31.93	24.97	22.57	26.03	22.75	20.28	25.8	25.82	23.6625	21.28	31.55	26.24	28.64	27.36	27.01	18.38	20.12	18.1	23.61	25.85	21.21	18.79	21.44	18.57	21.37	24.48	20.93	13.79	15.54	20.52	20.81	20.28	18.19	27.6	27	26.21	29.22	23.91	26.79
Ga0102493_111990	Ga0102493_111990	succinylarginine dihydrolase	180.86	186.39	176.42	204.78	215.17	192.72	192.34	201.59	202.74	202.47	199.25	199.68	205.39	207.61	211.26	218.72	243.63	217.32	214.23	211.69	193.61	202.1	213.01	206.93	206.22	201.4	212.42	219.83	209.968	212.83	201.64	208.21	216.92	218.39	211.6	205.47	192.36	208.34	204.15	211.46	204.36	215.48	211.82	227.45	223.89	221.12	219.95	187.08	194.44	184.21	203.68	200.74	194.03	204.88	203.94	215.6	210.81	211.37	209.32
Ga0102493_111991	Ga0102493_111991	arginine N-succinyltransferase	122.98	121.46	139.13	132.19	134.05	129.96	144.45	133.35	157.04	148.61	143.28	145.35	134.44	124.31	132.88	141.55	126.21	131.88	130.92	137.76	135.09	137.46	140.04	136.25	138.31	129.81	149.34	143.59	140.263	151.37	135.38	141.39	149.77	152.19	146.02	132.64	124.98	142.06	134.15	126.39	132.05	142.02	143.27	155.14	159.19	152.59	150.44	126.12	120.37	129.89	141.5	127.04	128.98	134.6	131.49	149.12	136.7	148.95	140.17
Ga0102493_111992	Ga0102493_111992	glutamate carboxypeptidase	110.28	109.11	109.7	114.37	107.59	110.21	108.82	111.85	115.79	116.75	120.83	114.81	114.66	124.46	126.24	124.49	132.72	124.52	115.17	118.14	125.55	123.19	117.49	119.91	115.03	125.9	120.43	123.89	121.312	126.36	116.31	123.16	123.29	122.08	122.24	110.31	115.18	114.85	123.25	117.45	116.21	115.42	118.71	122.16	111.99	123.39	118.33	99.41	108.03	118.84	112.16	115.24	110.74	121.95	125.64	126.44	123.21	123.59	124.17
Ga0102493_111993	Ga0102493_111993	malate synthase	61.03	59.75	68.86	63.19	65.43	63.65	55.61	46.23	67.06	61.02	53.94	56.77	61.65	47.34	62.15	54.92	38.81	52.98	50.66	46.1	60.61	63.47	57.32	55.63	62.31	56.06	58.08	60.83	59.32	61.22	57.65	55.44	60.14	70.26	60.94	61.11	55.86	65.13	61.94	57.48	60.3	52.78	46.93	63.08	68.17	55.8	57.35	69.02	59.81	68.47	74.06	63.24	66.92	52.97	46.41	59.89	67.68	60.4	57.47
Ga0102493_111994	Ga0102493_111994	Ion channel	29.35	32.2	28.16	30.34	32.45	30.5	8.98	5.99	9.25	11.94	9	9.03	8.89	6.86	11.21	7.29	6.95	8.24	5.98	5.82	12.49	9.95	9.07	8.66	6.37	7.84	11.59	9.23	8.7575	9.64	8.6	6.73	9.83	14.75	9.91	26.78	26.54	26.44	23.15	25.19	25.62	7.37	6.99	8.75	10.66	9.15	8.59	50.09	40.12	53.99	59.91	45.58	49.94	9.69	11.99	12.9	14.62	12.53	12.35
Ga0102493_111995	Ga0102493_111995	hypothetical protein	605.53	689.91	554.11	494.69	653.62	599.57	552.69	727.54	540.4	577.55	699.98	619.63	719.91	920.14	700.28	757.54	715.17	762.61	821.18	905.16	699.67	706.76	739.48	774.45	758.78	748.28	660.04	717.93	721.257	669.26	628.1	760.35	678.35	615.43	670.3	734.53	761.22	704.81	690.25	793.46	736.85	715.39	756.53	664.29	608.53	680.76	685.1	630.11	659.68	611.05	573.94	579.59	610.87	771.15	928.19	783.57	699.92	739.25	784.42
Ga0102493_111996	Ga0102493_111996	16S rRNA (adenine1518-N6/adenine1519-N6)-dimethyltransferase	62.53	65.19	61.65	67.38	67.29	64.81	72.02	73.55	65.53	70.95	69.29	70.27	72.59	82.39	76.64	77.63	87.71	79.39	75.15	78.44	69.87	75.42	75.11	74.8	67.13	71.41	69.42	63.83	67.9475	69.94	60	69.22	68.93	70.85	67.79	57.46	59.78	66.37	67.52	66.6	63.54	69.21	76.28	59.21	73.92	79.94	71.71	65.85	68.6	68.57	65.84	63.18	66.41	61.73	72.03	68.03	75.27	69.67	69.35
Ga0102493_111997	Ga0102493_111997	4-hydroxythreonine-4-phosphate dehydrogenase	114.76	125.84	115.09	115.12	120.75	118.31	118.07	121.47	126.5	127.2	128.91	124.43	131	158.25	133.18	126.75	127.48	135.33	125.41	139.03	135.11	125.25	122.3	129.42	119.78	116.22	113.88	119.51	117.347	124.01	109.29	114.6	113.15	118.48	115.91	104.76	124.83	117.77	121.11	116.83	117.06	120.25	133.22	124.77	142.04	132.46	130.55	111.92	124.58	119.39	123.25	115.76	118.98	111.39	127.45	124.92	127.04	113.51	120.86
Ga0102493_111998	Ga0102493_111998	peptidyl-prolyl cis-trans isomerase SurA	275.97	305.77	237.34	215.65	328.2	272.59	301.18	332.06	306.88	266.7	296.39	300.64	301.75	309.71	269.13	285.36	271.84	287.56	314.4	334.66	249.61	262.24	313.41	294.86	258.9	271.81	273.95	245.15	262.453	273.49	293.03	301.84	285.44	263.04	283.37	250.87	272.57	238.27	222.81	257.26	248.36	289.32	317.44	270.33	274.34	242.86	278.86	259.32	253.43	219.13	223.8	209.54	233.04	256.07	261.07	236.93	222.65	256.47	246.64
Ga0102493_111999	Ga0102493_111999	LPS-assembly protein	145.59	141.23	164.72	164.29	156.6	154.49	159.72	161.88	177.61	185.44	174.02	171.74	169.68	174.16	197.87	172.98	158.67	174.67	158.87	169.87	204.67	177.18	174.81	177.08	169.03	159.38	175.05	178.92	170.595	179.26	155.21	158.44	177.76	193.25	172.78	157.45	152.14	173.74	193.78	173.11	170.04	160.16	171.04	172.84	201.99	199.98	181.2	141.13	146.95	172.92	199.3	152.66	162.59	147.2	179.9	183.86	203.48	186.98	180.28
Ga0102493_112000	Ga0102493_112000	leucyl aminopeptidase	293.68	324.93	293.33	282.42	318.66	302.6	262.05	268.52	263.04	243.33	239.2	255.23	233.59	210.8	234.79	232.38	220.68	226.45	237.9	220.98	224.79	217.7	224.22	225.12	236.4	234.27	261.06	226.64	239.593	238.6	270.06	262.59	261.19	238.64	254.22	281.39	301.66	285.12	262.94	285.12	283.25	263.95	264.42	250.99	243.57	245.05	253.6	366.99	357.25	365.71	357.5	341.18	357.73	238.58	247.52	248.29	232.33	244.15	242.17
Ga0102493_112001	Ga0102493_112001	DNA polymerase-3 subunit chi	48.78	57.22	48.87	52.43	55.18	52.5	48.86	47.97	46.16	44.14	39.26	45.28	32.67	38.41	43.58	38.39	41.73	38.96	39.58	32.9	41.11	38.59	32.12	36.86	38.5	41.43	51.19	39.76	42.72	43.99	48.11	46.76	44.67	32.22	43.15	42.18	45.38	43.93	46.16	52.56	46.04	44.07	46.95	44.26	45.61	46.62	45.5	57.16	59.55	61.75	66.7	60.25	61.08	36.55	45.07	38.63	43.31	39.07	40.53
Ga0102493_112002	Ga0102493_112002	hypothetical protein	115.38	113.21	125.65	136.72	115.79	121.35	125.76	125.51	111.82	125.77	141.75	126.12	132.12	147.24	132.96	138.32	124.98	135.12	138.05	150.44	139.55	145.27	133.31	141.32	153.18	188.78	148.19	152.18	160.583	128.89	131.32	145.28	145.92	131.64	136.61	117.85	126.03	123.41	135.09	145.37	129.55	127.02	125.64	121.9	112.72	122.72	122	99.38	107.59	106.41	96.21	113.66	104.65	153.1	169.84	143.42	152.8	134.65	150.76
Ga0102493_112003	ndk	nucleoside-diphosphate kinase	85.86	80.79	98.04	89.43	83.65	87.55	111.45	82.1	106.7	105.87	92.74	99.77	97.94	74.88	92.33	92.45	67.68	85.06	85.41	74.74	84.13	110.54	97.14	90.39	84.95	84.06	84.74	96.61	87.59	89.19	93.21	80.73	99.13	105.92	93.64	85.09	74.38	80.66	76.24	80.35	79.34	90.52	80.07	98.19	114.03	92.21	95.01	92.08	68.69	79.35	82.96	76.73	79.96	70.92	54.55	72.77	83.55	76.58	71.67
Ga0102493_112004	Ga0102493_112004	Sulfotransferase family protein	40.03	44.17	39.75	41.6	41.37	41.39	44.58	44.63	42.25	40.61	44.37	43.29	37.38	37.21	35.29	34.28	42.53	37.34	35.17	37.04	35.96	37.1	37.68	36.59	44.12	40.28	43.99	38.33	41.68	38.74	40	40.12	46.77	39.61	41.05	37.99	41.23	40.39	38.92	41.36	39.98	42.1	42.37	44.97	42.14	44.99	43.31	39.55	40.72	40.55	36.83	41.06	39.74	41.44	44.35	40.64	39.71	42.81	41.79
Ga0102493_112005	Ga0102493_112005	phosphoribosylglycinamide formyltransferase-1	26.29	31.6	30.83	30.17	31.66	30.11	29.15	30.18	30.02	31.51	35.82	31.34	29.72	34.48	31.35	29.57	28.09	30.64	32.4	28.19	32.05	29.52	32.05	30.84	35.26	30.43	31.32	32.77	32.445	31.61	26.58	29.84	30.6	32.4	30.21	29.72	28.07	31.54	33.78	32.53	31.13	30.09	30.28	33.49	37.31	36.12	33.46	28.95	28.52	28.59	32.78	28.82	29.53	28.04	35.05	31.81	32.84	32.48	32.04
Ga0102493_112006	Ga0102493_112006	phosphoribosylformylglycinamidine cyclo-ligase	45.62	43.25	50.5	50.91	51.95	48.45	52	44.9	58.86	53.44	51.26	52.09	50.04	48.37	53.99	53.07	43.78	49.85	48.89	46.58	54.84	49.8	55.66	51.15	50.29	50.08	59.36	52.99	53.18	57.82	52.19	54.05	58.5	58.77	56.27	48.37	44.95	55.44	48.97	51.9	49.93	49.12	51.21	52.56	59.58	55.15	53.52	44.02	39.4	47.4	57.32	44.05	46.44	45.06	52.01	55.51	54.29	58.54	53.08
Ga0102493_112007	Ga0102493_112007	hypothetical protein	150.96	155.39	177.35	170.79	165.65	164.03	179.8	171.58	197.81	186.48	175	182.13	173.3	172.75	194.48	190.73	174.61	181.18	167.17	166.95	192.21	174.45	172.09	174.57	179.05	176.53	189.55	179.05	181.045	181.62	163.74	171.06	195.45	205.53	183.48	172.76	168.52	185.6	189.28	179.47	179.13	177.12	186.44	191.09	204.23	200.16	191.81	149.43	161.44	181.6	204.75	163.28	172.1	163.74	186.81	196.82	194.66	190.42	186.49
Ga0102493_112008	Ga0102493_112008	hypothetical protein	59.75	56.05	68.98	63.42	50.85	59.81	62.71	58.3	68.4	70.69	69.67	65.95	66.41	70.25	70.84	63.98	54.3	65.15	52.23	55.49	72.34	68.34	59.33	61.55	62.8	56.22	69.01	73.38	65.3525	67.15	55.03	53.73	65.95	71.27	62.63	61.42	53.22	62.85	58.47	61.78	59.55	60.77	63.42	74.63	71.75	70.09	68.13	52.98	55.21	63.15	65.21	63.51	60.01	56.74	61.95	68.77	72.74	66.79	65.4
Ga0102493_112009	Ga0102493_112009	serine O-acetyltransferase	506.18	494.52	600.3	712.77	378.38	538.43	363.85	348.77	299.19	388.3	399.39	359.9	416.77	594.43	419.68	399.73	492.17	464.56	365.77	405.18	472.36	467.8	359.49	414.12	437.61	399.27	402.12	440.43	419.858	361.16	302.09	303.8	339.62	344.6	330.26	491.15	518.16	501.49	614.74	522.01	529.51	371.31	384.85	376.26	350.45	480.55	392.68	537.05	602.93	690.54	535.31	842.75	641.72	421.46	531.64	471.92	470.8	410.41	461.25
Ga0102493_112010	Ga0102493_112010	Protein of unknown function (DUF2794)	90.16	81.11	76.13	88.4	78.83	82.92	55.33	61.37	67.75	74.77	69.23	65.69	72	69.78	80.07	65.03	59.8	69.33	49.05	59.56	66.91	60.25	64.65	60.09	60.93	62.8	70.53	70.35	66.1525	65.52	60.42	58.47	65.01	79.84	65.85	77.29	87.36	84.4	92.93	81.42	84.68	52.81	58.14	58.93	64.21	57.56	58.33	88.95	105.49	115.48	104.91	110.51	105.07	59.62	61.63	70.15	78.43	68.36	67.64
Ga0102493_112011	Ga0102493_112011	NAD(P)-dependent dehydrogenase, short-chain alcohol dehydrogenase family	443.96	403.35	458.58	422.88	457.5	437.25	437.81	426.82	481.6	436.06	428.73	442.2	483.77	410.35	461.17	490.82	366.69	442.56	424.83	418.56	388.75	444.47	465.5	428.42	467.91	435.49	452.64	467.89	455.982	428.63	440.49	438.46	442.54	443.3	438.68	402.99	369.87	390.98	379.89	426.65	394.08	407.28	420.95	435.99	452.32	400.05	423.32	430.54	328.89	383.02	384.01	385.93	382.48	377.31	367.62	389.21	391.33	423.6	389.81
Ga0102493_112012	Ga0102493_112012	phosphoglycolate phosphatase	278.41	285.32	282.05	288.89	274.65	281.86	316.69	339.08	293.84	318.08	315.66	316.67	276.07	298.94	283.44	297.22	336.87	298.51	296.94	309.17	296.59	302.46	297	300.43	284.82	302.62	314.73	309.23	302.85	316.2	324.83	315.43	316.81	314.66	317.59	297	307.56	297	295.43	299.76	299.35	351.44	334.35	329.35	321.83	339.33	335.26	267.53	320.2	279.72	262.74	300.36	286.11	333.96	325.89	336.23	321.8	300.75	323.73
Ga0102493_112013	Ga0102493_112013	bifunctional UDP-N-acetylglucosamine pyrophosphorylase / Glucosamine-1-phosphate N-acetyltransferase	103.19	92.41	113.48	108.04	104.59	104.34	117.97	107.74	120.97	118.87	117.34	116.58	101.39	98.86	112.76	104.33	92.8	102.03	90.29	94.92	105.54	108.24	100.58	99.91	109.86	109.86	130.11	117.9	116.933	115.27	113.83	106.35	121.06	127.29	116.76	106.15	97.4	111.26	112.61	104.41	106.37	110.48	111.81	121.04	125.36	119.06	117.55	89.17	98.13	104.54	107.22	96.81	99.17	104.34	104.92	118.85	116.7	112.03	111.37
Ga0102493_112014	Ga0102493_112014	hypothetical protein	57.31	58.1	57.99	63.99	55.62	58.6	61.91	61.4	64.43	63.25	67.52	63.7	57.4	61.23	63.03	52.59	55.44	57.94	53.43	57.68	62.77	57.31	50.51	56.34	55.41	62.05	65.46	62.62	61.385	55.46	53.07	54.64	64.73	62.44	58.07	51.38	59.95	62.43	65.95	58.24	59.59	62.64	56.61	66.85	74.17	68.56	65.77	48.04	63.11	63.73	66.01	61.86	60.55	55.03	62.53	65.97	63.35	53.87	60.15
Ga0102493_112015	Ga0102493_112015	hypothetical protein	15.97	17.46	16.71	17.45	13.74	16.27	18.15	14.89	17.12	16.63	20.98	17.55	13.77	15.97	16.34	15.79	16.54	15.68	14.52	12.32	19.3	17.04	15.83	15.8	15.62	18.59	16.9	15.77	16.72	19.65	13.35	15.31	17.93	14.8	16.21	11.91	14.88	16.75	19.53	15.73	15.76	15.71	14.49	16.31	20.11	25.46	18.42	16.66	17.05	16.14	17.97	18.72	17.31	14.44	19.88	13.13	19.48	18.3	17.05
Ga0102493_112016	Ga0102493_112016	SOUL heme-binding protein	443.2	469.74	409.48	416.38	484.37	444.63	23.62	24.6	20.45	23.19	23.35	23.04	13.65	15.24	15.54	13.66	11.47	13.91	13.67	13.51	15.75	12.7	14.74	14.08	18.37	17.94	18.11	18.02	18.11	20.67	17.28	16.75	17.59	19.98	18.45	388.41	403.55	377.25	347.58	433.24	390.01	30.27	27	28.55	23.41	29.57	27.76	940.48	765.8	905.3	940.69	802.92	871.04	102.48	124.63	103.5	109.08	113.17	110.57
Ga0102493_112017	Ga0102493_112017	Protein of unknown function (DUF1153)	9.35	7.92	5.62	5.14	13	8.21	7.8	10.28	9.67	6.65	6.99	8.28	7.21	10.65	8.57	10.74	8.61	9.15	5.35	11.9	5.24	6.72	6.47	7.14	8.83	11.53	13.53	10.11	11	7.75	9.07	10.85	10.5	8.71	9.38	5.06	8.14	7.57	4.53	7.2	6.5	8.43	11.17	9.47	5.01	9.63	8.74	5.39	4.32	3.83	2.67	4.7	4.18	5.71	11.33	7.06	6.62	8.09	7.76
Ga0102493_112018	Ga0102493_112018	prolyl oligopeptidase	435.48	474.4	389.9	372.76	589.57	452.42	501.75	547.19	546.83	421.07	431.51	489.67	460.27	395.75	461.75	519.24	450.27	457.46	450.54	467.36	352.66	388.89	450.9	422.07	393.2	422.85	500.25	412.59	432.222	442.64	520.14	523.07	494.84	435.39	483.21	375.45	391.8	405.18	354.73	441.49	393.73	428.72	444.47	434.87	424.71	370.48	420.65	392.18	352.64	349.88	383.76	323.94	360.48	390.2	380.72	381.46	333.13	399.51	377
Ga0102493_112019	Ga0102493_112019	F-type H+-transporting ATPase subunit epsilon	5396.44	5583.74	6358.67	6035.33	5461.71	5767.18	5757.5	5273.01	5619.02	5784.48	5434.09	5573.62	7243.94	6659.7	6910.48	7009.06	6595.22	6883.68	7378.76	7128.96	7881.99	7478.4	7435.85	7460.79	6606.03	6024.48	6076.48	6053.86	6190.21	6818.33	5918.46	6210.89	6601.73	7021.24	6514.13	6540.68	5989.11	6649.05	6147.47	5905.54	6246.37	6000.88	5904.29	6407.61	6391.91	6747.08	6290.35	5837.55	5463.03	6547.28	6399.1	6131.4	6075.68	6118.59	6868.75	7304.51	7122.36	6896.86	6862.21
Ga0102493_112020	atpD	F-type H+-transporting ATPase subunit beta	2978.52	2673.57	3144.7	2794.91	2968.94	2912.13	3118.13	2942.29	3551.26	3262.93	2873.77	3149.68	3429.82	2600.48	3281.45	3240.08	2295.69	2969.5	3330.38	2784.44	2839.61	3280.17	3273.24	3101.57	3188.59	2992.15	3125.31	3064.65	3092.67	3087.75	3275.08	3318.91	3164.2	3285.04	3226.2	3017.36	2602.24	2925.18	2698	2695.4	2787.63	3060.51	2844.65	3074.87	3442.97	2928.22	3070.25	3412.77	2617.62	3019.03	3155.15	2752.71	2991.45	2652.29	2228.78	2772.12	2924.76	3095.41	2734.67
Ga0102493_112021	Ga0102493_112021	hypothetical protein	1808.8	1572.36	2104.84	1840.67	1486.22	1762.58	1844.08	1545.96	2055.23	2182.33	1810.12	1887.54	2057	1674.37	2073.63	1864.55	1490.5	1832.01	1611.69	1432.63	1934.42	2109.32	1779.13	1773.44	1893.69	1774.62	1922.75	1995.94	1896.75	1879.9	1746.42	1539.29	1836.96	2125.86	1825.69	1808.81	1581.17	1801	1873.07	1673.27	1747.47	1728.05	1623.08	1910.91	2215.54	1868.6	1869.24	1878.22	1579.14	2045.79	2267.11	1897.33	1933.52	1465.36	1217.74	1700.84	2072.38	1833.18	1657.9
Ga0102493_112022	Ga0102493_112022	F-type H+-transporting ATPase subunit gamma	1053.89	947.25	1174.58	971.47	1053.54	1040.15	1135.97	1010.17	1325.53	1220.31	1087.7	1155.93	1168.52	881.73	1167.76	1100.72	764.68	1016.68	974.36	841.78	972.2	1135.6	1074.9	999.77	1112.34	1013.56	1175.24	1135.3	1109.11	1110.5	1174.51	1048.81	1123.78	1222.61	1136.05	1047.45	893.71	1028.09	955.38	946.47	974.22	1048.45	952.59	1123.39	1268.54	1061.66	1090.93	1171.34	868.99	1044.64	1184.88	956.08	1045.19	847.59	704.39	936.14	1027.54	1086.89	920.51
Ga0102493_112023	Ga0102493_112023	F-type H+-transporting ATPase subunit alpha	1323.38	1223.41	1330.01	1075.31	1549.68	1300.36	1332.1	1281.52	1623.63	1383.53	1302.62	1384.68	1538.96	1126.99	1348.02	1454.51	933.62	1280.42	1335.06	1218.19	1146.33	1336.64	1497.01	1306.65	1414.26	1228.64	1352.4	1369.04	1341.09	1391.47	1463.31	1429.75	1368.39	1451.59	1420.9	1453.97	1164.98	1362.72	1105	1189.9	1255.31	1371.14	1234.22	1473.68	1552.87	1222.04	1370.79	1537.6	1081.35	1235.45	1338.92	1142.79	1267.22	1145.21	941.12	1196.96	1212.78	1406.38	1180.49
Ga0102493_112024	Ga0102493_112024	F-type H+-transporting ATPase subunit delta	930.17	922.34	1112.66	1019.01	977.87	992.41	1107.48	978.55	1143.32	1131.58	1081.36	1088.46	1172.9	929.78	1043.31	1117.93	908.27	1034.44	1171.06	1040.56	1072.62	1196.73	1216.5	1139.5	1136.45	982.56	978.19	978.56	1018.94	1081.59	1065.97	1022.7	1081.82	1086.89	1067.79	1141	957.83	1112.05	941.53	980.17	1026.51	1188.16	1006.51	1274.69	1264.25	1216.96	1190.11	1275.35	986.41	1063.57	1087.45	1108.64	1104.28	999.94	915.15	1041.63	1102.58	1164.14	1044.69
Ga0102493_112025	Ga0102493_112025	hypothetical protein	91.38	119.86	85.34	86.38	141.99	104.99	95.58	120.74	93.71	86.62	107.36	100.8	90.05	101.27	86.73	98.41	96.92	94.67	89.87	104.2	71.79	75.97	100.43	88.45	95.65	108.51	93.34	94.07	97.8925	88.16	83.96	101.57	92.92	82.34	89.79	97.45	103.47	94.72	87.77	106.82	98.04	99.57	108.71	102.49	96.75	94.75	100.45	100.46	96.12	85.24	86.68	99.01	93.5	91.86	115.6	94.23	73.57	93.19	93.69
Ga0102493_112026	Ga0102493_112026	hypothetical protein	279.46	361.44	222.04	248.35	347.36	291.73	255.47	349.92	225.1	223.9	267.29	264.33	305	389.2	266.53	311.96	440.04	342.55	355.01	423.55	231.77	238.36	296.18	308.97	271.84	301.59	251.14	258.1	270.668	236.46	268.8	315.23	238.33	204.55	252.67	348.07	365.93	289.26	270.99	348.37	324.52	328.69	351.11	253.4	224.13	273.57	286.18	298.07	356.81	288.44	240.43	339.23	304.6	317.84	363.41	291.3	213.75	256.47	288.55
Ga0102493_112027	Ga0102493_112027	Trypsin-like peptidase domain-containing protein	257.98	267.19	244.61	251.81	269.27	258.17	270.03	293.66	268.34	270.21	269.92	274.43	274.58	301.94	269.24	292.11	348.23	297.22	283.7	292.76	267.73	263.73	266.75	274.93	256.8	277.35	282.97	256.32	268.36	265.79	266.02	286.6	267.36	268.76	270.91	270.27	281.22	272.3	278.94	289.16	278.38	296.75	323.76	291.08	275.9	294.99	296.5	252.61	283.75	270.73	266.1	271.52	268.94	271	283.3	279.51	267.09	262.06	272.59
Ga0102493_112028	Ga0102493_112028	hypothetical protein	30.24	31.12	30.52	32.49	40.87	33.05	30.41	37.81	41.46	36.08	36.1	36.37	31.9	29.91	36.03	33.93	29.27	32.21	33.5	36.42	31.76	34.39	36.39	34.49	30.29	35.41	33.25	38.34	34.3225	37.77	32.64	35.73	34.1	37.49	35.55	34.41	32.08	35.91	30.14	33.46	33.2	35.4	35.42	40.35	42.73	31.74	37.13	31.34	30.32	27.19	29.69	26.22	28.95	36.48	33.3	37.36	31.75	36.37	35.05
Ga0102493_112029	Ga0102493_112029	AraC family transcriptional regulator, regulatory protein of adaptative response / methylated-DNA-[protein]-cysteine methyltransferase	27.6	31.99	28.31	26.74	37.18	30.36	33.6	35.39	33.99	33.18	37.19	34.67	36.77	33.04	35.16	37.8	33.04	35.16	38.09	38.79	32.71	32.51	37.45	35.91	37	34.03	33.8	30.74	33.8925	32.36	33.57	39.6	34.23	31.58	34.27	31.42	30.16	36.35	36.17	36.32	34.08	34.94	40.46	35.48	34.91	34.03	35.97	31.66	32.08	33.76	33.15	26.62	31.45	32.52	41.84	39.04	35.84	34.66	36.78
Ga0102493_112030	Ga0102493_112030	putative membrane protein	169.06	209.04	139.87	135.41	171.98	165.07	40.13	45.43	36.01	27.88	33	36.49	10.46	10.55	16.26	11.48	10.8	11.91	11.1	11.39	14.5	11.93	10.51	11.89	11.65	11.49	15.64	11.41	12.5475	12.43	16.02	13	16.49	17.26	15.04	122.95	140.31	124.28	102.58	140.91	126.21	45.62	34.44	44.72	25.37	33.61	36.75	255.42	276.08	288.85	260.37	232.13	262.57	37.64	39.29	36.78	37.02	37.26	37.6
Ga0102493_112031	Ga0102493_112031	CHAD domain-containing protein	150.69	161.81	159.71	156.9	167.57	159.34	84.5	65.51	100.49	91.96	80.03	84.5	84.91	67.79	103.29	86.98	80.05	84.6	80.42	69.91	104.05	89.16	82.99	85.31	67.89	67.26	89.55	80.6	76.325	81.82	82.94	72.15	90.05	102.01	85.79	144.27	146.2	146.12	139.81	140.37	143.36	79.7	75.41	90.44	100.35	87.45	86.67	215.01	221.41	247.28	249.59	225.96	231.85	87.44	79.08	98.04	111.12	101.47	95.43
Ga0102493_112032	Ga0102493_112032	glutathione S-transferase	377.78	353.67	466.4	413.61	391.08	400.51	448.58	383.42	534.08	508.13	457.39	466.32	439.85	381.09	489.91	475.25	383.49	433.92	437.93	392.46	485.69	476.29	462.03	450.88	405.49	410.92	458.26	471.47	436.535	466.6	440.21	429.81	460.3	515.4	462.46	403.73	371.58	450.13	432.26	393.92	410.32	423.93	405.84	507.14	519.51	484.13	468.11	384.16	368.44	415.83	465.33	366.46	400.05	398.42	383.92	452.72	486.91	465.72	437.54
Ga0102493_112033	Ga0102493_112033	hypothetical protein	44.8	63.17	36.29	34.93	67.74	49.39	39.27	54.91	40.01	36.58	44.11	42.98	34.99	42.41	33.05	38.25	35.2	36.78	36.84	47.31	25.14	29.08	37.66	35.21	37.06	45.04	36.27	32.21	37.645	35.96	40.06	45.38	36.13	29.4	37.39	50.31	47.35	42.69	37.88	49.29	45.5	49.72	52.46	43.08	36.91	37.25	43.88	61.87	56.32	53.98	68.37	52.14	58.54	36.56	45.5	36.55	28.65	34.81	36.41
Ga0102493_112034	Ga0102493_112034	deoxyribodipyrimidine photolyase-related protein	139.2	146.38	139.43	146.06	147.5	143.72	9.38	8.61	7	8.04	8.67	8.34	5.58	5.36	6.12	5.89	6.66	5.92	5.16	5.26	6.21	5.55	5.29	5.49	7.32	7.04	6.95	7.35	7.165	6.7	6.98	5.64	7.26	8.16	6.95	120.61	122.58	115.81	110.61	129.32	119.79	12.42	9.03	11.16	8.5	10.4	10.3	286.07	260.53	312.27	350.09	299.4	301.67	34.84	36.53	35.08	38.81	36.01	36.25
Ga0102493_112035	Ga0102493_112035	primosomal protein N' (replication factor Y) (superfamily II helicase)	52.53	51.65	59.66	62.18	53.9	55.98	53.38	55.54	59.65	58.02	59.79	57.28	60.86	67.03	70.51	65.44	63.8	65.53	58.08	59.74	66.85	64.42	62.81	62.38	64.54	63.68	71.54	67.91	66.9175	65.67	55.93	60.82	67.4	65.8	63.12	56.21	54.09	61.32	67.32	59.86	59.76	55.43	57.63	63.12	64.69	65.56	61.29	47.99	49.76	56.67	57.83	55.77	53.6	56.67	67.89	70.75	70.54	68.04	66.78
Ga0102493_112036	Ga0102493_112036	Protein of unknown function (DUF4197)	59.92	92.36	44.12	43.12	87.26	65.36	46.61	70.59	35.03	29.94	44.79	45.39	51.8	78.43	39.46	49.71	67.68	57.42	64.87	83.13	38.14	42.47	59.71	57.66	48.08	61.79	38.76	37.96	46.6475	40.02	41.2	58.1	39.44	30.17	41.78	61.88	74.93	46.48	42.07	60.36	57.14	59.65	73.05	44.76	33.82	33.75	49.01	64.84	71.21	49.41	45.52	58.38	57.87	51.97	65.29	38.62	25.32	35.8	43.4
Ga0102493_112037	Ga0102493_112037	Protein of unknown function (DUF2490)	3.46	2.64	2.89	3.34	4.26	3.32	3.34	2.72	2.84	3.08	1.94	2.78	4.35	4.76	5.12	3.19	2.86	4.06	4.16	4.26	5.19	5.16	3.2	4.39	3.81	4.38	4.23	3.78	4.05	4.4	3.15	3.69	4.41	3.11	3.75	2.53	2.99	3.4	4	2.9	3.17	2.88	2.62	2.4	3.03	3.18	2.82	2.22	3.08	3.27	3.6	2.35	2.9	3.8	2.89	3.45	3.51	3.56	3.44
Ga0102493_112038	Ga0102493_112038	hypothetical protein	1.7	2.3	4.69	3.21	3.5	3.08	1.46	0.82	3.08	2.08	3.06	2.1	3.22	3.22	1.78	2.88	2.64	2.75	2.14	3.19	2.13	2.15	6.02	3.13	3.68	1.86	1.91	2.01	2.365	0.4	3.49	2.56	3.34	2.97	2.55	2.11	2.09	2.7	2.58	3.23	2.54	1	0.89	2.32	1.45	2.95	1.72	2	1.8	2.87	2.78	1.96	2.28	2.68	1.95	2.94	7.3	6.07	4.19
Ga0102493_112039	Ga0102493_112039	Protein of unknown function (DUF2490)	40.32	39.49	44.5	45.37	35.78	41.09	44.53	38.4	44.18	44.47	37.85	41.89	43.98	42.64	45.17	42.25	41.87	43.18	39.25	35.3	43.44	43.84	37.34	39.83	46.74	37.41	52.77	42	44.73	40.74	44.15	38.72	46.23	47.37	43.45	44.26	41.27	42.31	40.23	38.47	41.31	44.67	39.4	46.35	46.04	44.3	44.15	39.11	34.79	39.04	44.88	38.48	39.26	41.01	33	39.19	44.67	37.48	39.07
Ga0102493_112040	Ga0102493_112040	transaldolase	1340.13	1277.88	1360.99	1337.68	1212.31	1305.8	1495.19	1419.11	1536.22	1596.07	1416.02	1492.52	1470.14	1353.33	1628.7	1515.33	1578.18	1509.13	1493.4	1427.51	1562.45	1641.06	1490.03	1522.89	1305.37	1345.66	1438.82	1408.31	1374.54	1460.81	1569.66	1473.57	1467.82	1596.34	1513.64	1242.44	1257.06	1329.46	1341.86	1369.79	1308.12	1421.54	1355.49	1471.87	1514.55	1428.39	1438.37	1204.55	1219.03	1290.73	1361.42	1252.32	1265.61	1327.38	1234.05	1334.71	1481.21	1384.6	1352.39
Ga0102493_112041	Ga0102493_112041	cobaltochelatase CobT	133.62	139.51	139.25	135.13	144.78	138.46	139.39	140.44	152.98	141.7	144.19	143.74	139.9	141.83	143.05	135.87	128.76	137.88	128.87	138.12	131.49	131.71	134.03	132.84	136.01	140.83	144.01	136.65	139.375	133.43	133.74	135.75	137.13	135.97	135.2	134.09	134.22	137.86	133.34	141.3	136.16	141.01	148.26	150.34	147.53	142.39	145.91	134.3	130.42	142.66	146.32	126.5	136.04	128.29	141.86	138.23	131.51	138.74	135.72
Ga0102493_112042	Ga0102493_112042	hypothetical protein	120.7	127.04	118.01	151.52	131.06	129.67	129.61	137.23	139.42	133.19	143.54	136.6	122.92	143.56	139.05	126.13	147.74	135.88	126.76	134.3	137.9	123.47	120.23	128.53	121.37	128.05	123.37	127.99	125.195	130.48	118.82	123.44	124.13	133.04	125.98	124.69	139.22	131.74	149.08	136.05	136.16	135.37	146.01	141.83	152.05	166.65	148.38	129.26	146.63	149.83	144.1	149.82	143.93	136.98	131.81	142.53	136.64	125.24	134.64
Ga0102493_112043	Ga0102493_112043	hypothetical protein	148.23	165.38	151.05	156.18	160.99	156.37	153.39	170.88	153.1	157.5	157.19	158.41	146.99	158.01	150.07	162.49	178.29	159.17	149.49	179.75	152.41	152.49	148.85	156.6	147.27	152.02	144.98	139.48	145.938	142.14	145.37	141.1	146.88	127.92	140.68	159.86	159.29	156.23	152.61	164.38	158.47	150.53	174.31	171.41	162.19	173.34	166.36	150.13	179.82	168.88	160	166.48	165.06	151.03	163.68	151	150.23	146.66	152.52
Ga0102493_112044	Ga0102493_112044	Nitroreductase	147.53	153.86	119.87	130.5	150.38	140.43	159.35	162.52	156.46	148.35	163.82	158.1	139.68	140.33	139.9	143.3	163.25	145.29	148.4	167.42	122.69	130.62	139.18	141.66	134.54	139.15	152.4	141.46	141.888	146.24	154.22	152.81	143.2	137.31	146.75	129.76	141.76	129.02	131.17	143.48	135.04	149.16	152.82	137.76	141.59	139.83	144.23	129.79	146.06	125	121.71	127.4	129.99	145.37	139.52	135.96	123.49	133.14	135.5
Ga0102493_112045	Ga0102493_112045	Conserved hypothetical protein, DUF998	62.87	75.45	64.64	64.26	70.95	67.64	9.58	9.07	9.66	8.17	8.88	9.07	9.06	10.08	9.56	9.62	6.89	9.04	7.68	7.68	10.51	9.38	10.85	9.22	8.29	8.11	9.68	10.8	9.22	10.81	7.61	8.22	12.78	9.86	9.86	57.35	62.35	55.05	54.34	55.85	56.99	9.99	9.25	10.52	10.65	12.35	10.55	117.61	119.51	109.37	108.19	114.78	113.89	23.42	24.49	20.94	20.6	22.23	22.34
Ga0102493_112046	Ga0102493_112046	cysteinyl-tRNA synthetase	196.83	179.38	214.3	214.18	166.28	194.19	207.39	182.17	218.65	233.04	212.43	210.73	207.01	205.36	213.16	210.15	217.02	210.54	183.75	186.76	227.63	214.38	198.18	202.14	210.76	197.91	209.05	212.1	207.455	208.63	190.44	179.05	200.59	229.96	201.73	205.35	188.5	221.33	217.78	201.49	206.89	208.62	207.21	238	224.81	244.84	224.69	192.32	204.27	235.17	230.24	214.32	215.26	185.21	179.73	223.65	235.85	204.56	205.8
Ga0102493_112047	Ga0102493_112047	Phosphoglycerate dehydrogenase	100.58	101	109.19	117.88	104.02	106.54	122.95	108.86	126.5	126.56	112.1	119.4	108.77	99.48	112.34	108.93	98.73	105.65	97.14	101.21	105.4	111.74	101.67	103.43	113.39	117.68	119.04	121.37	117.87	117.85	115.09	113.73	120.07	126.65	118.68	101.21	92.42	114.61	109.62	101.75	103.92	107.65	106.02	114.51	131.75	125.58	117.1	102.36	93.99	108.66	114.45	104.64	104.82	95.96	94.52	102.18	118.03	110.4	104.22
Ga0102493_112048	Ga0102493_112048	acetolactate synthase-1/2/3 large subunit	138.76	114.63	152.64	164.62	121.01	138.33	149.6	136.46	154.99	180.34	154.57	155.19	158.43	149.99	177.24	157.32	157.31	160.06	156.75	153.08	187.34	177.54	164.1	167.76	177.71	164.91	174.16	193.18	177.49	197.52	176.76	180.51	188.04	209.98	190.56	155.11	139.88	163.44	183.38	158.45	160.05	145.7	141.95	163.89	172.54	178.8	160.58	114.17	117.28	131.52	141.4	142.15	129.3	188.78	183.22	197.65	219.43	199.1	197.64
Ga0102493_112049	Ga0102493_112049	Acyl-CoA reductase	28.9	27.7	29.13	29.95	30.14	29.16	28.94	28.11	31.63	30.65	29.63	29.79	29.5	28.04	31.62	29.93	24.76	28.77	28.17	27.82	29.55	28.96	30.05	28.91	34.01	31.57	36.79	35.18	34.3875	35.11	34.75	35.96	37.82	39.54	36.64	29.5	27.29	32.21	32.01	29.45	30.09	26.84	27.86	31.9	32.21	30.46	29.86	22.87	22.68	26.66	29.57	25.29	25.42	31.78	36.69	36.04	34.83	36.38	35.14
Ga0102493_112050	Ga0102493_112050	Peptidase S24/LexA-like	0	0	0.16	0	0.41	0.11	0	0	0	0.17	0	0.03	0	0	0	0.13	0	0.03	0.11	0	0	0.43	0	0.11	0.15	0.38	0	0.16	0.1725	0	0	0	0.58	0.2	0.16	0.21	0.21	0	0	0.19	0.12	0	0.18	0	0.39	0	0.11	0.2	0	0.19	0.23	0.2	0.16	0	0	0.2	0	0	0.04
Ga0102493_112051	Ga0102493_112051	hypothetical protein	32.11	32.72	32.26	31.06	33.42	32.31	30.06	35.98	31.33	31.01	32.5	32.18	28.85	30.49	31.7	31.52	34.37	31.39	31.49	30.24	30.27	26.76	26.81	29.12	29.96	29.96	31.04	33.14	31.025	34.18	31.19	36.97	35.94	27.83	33.22	30.85	30.57	28.89	31.4	35.73	31.49	30.22	32.75	30.8	29.02	32.48	31.05	26.42	31	29.37	29.41	31.08	29.46	32.67	38.28	35.19	29.56	32.38	33.61
Ga0102493_112052	Ga0102493_112052	putative N-acetyltransferase YhbS	63.65	57.21	72.62	66.05	65.17	64.94	64.56	66.19	70.67	73.13	70.84	69.08	71.82	67.3	81.92	74.3	73.03	73.67	68.02	66.21	83.52	66.79	80.32	72.97	66.2	59.68	74.11	69.57	67.39	70.13	63.74	62.19	75.98	82.29	70.87	69.38	56.87	76.71	83.83	68.16	70.99	63.49	68.04	68.45	71.84	75.22	69.41	61.06	56.43	67.22	73.09	68.87	65.33	59.38	65.9	79.78	76.59	71.84	70.7
Ga0102493_112053	Ga0102493_112053	Glyoxylase, beta-lactamase superfamily II	1128.86	1173.56	1052.98	1330.67	1082.65	1153.74	1126.25	1197.57	930.84	1073.78	1093.52	1084.39	1201.48	1388.63	1159.61	1254.22	1608.5	1322.49	1220.63	1212.98	1168.49	1192.33	1117.09	1182.31	1102.72	1153.43	1109.4	1100.2	1116.44	1042.27	1044.12	1048.19	1038.99	1005.87	1035.89	1143.63	1252.76	1149.29	1267.12	1278.47	1218.25	1195.35	1201.33	1051.62	963.99	1255.5	1133.56	1096.98	1212.54	1179.02	1028.1	1309.48	1165.23	1189.88	1351	1215.78	1179.04	1160.75	1219.29
Ga0102493_112054	Ga0102493_112054	hypothetical protein	76.56	68.55	104.25	102.73	60.5	82.52	77.91	61.49	67.75	87.89	79.68	74.94	82.85	85.31	76.93	75.19	60.49	76.15	80.53	69.87	98.36	98.05	89.17	87.2	102.25	98.92	77.36	102.23	95.19	90.68	63.1	73.2	76.84	86.99	78.16	89.61	86.15	89.57	91.68	71.17	85.64	76.75	82.62	90.6	90.74	90.4	86.22	68.71	61.92	71.89	66.53	82.44	70.3	93.28	93.56	91.64	88.89	87.69	91.01
Ga0102493_112055	Ga0102493_112055	large subunit ribosomal protein L32	321.1	259.46	402.62	343.75	324.53	330.29	369.41	299.51	468.61	453.68	404.21	399.09	416.47	391.76	468.67	382.46	269.7	385.81	335.73	315.41	489.03	434.31	406.25	396.14	365.88	308.64	384.76	390.02	362.325	418.26	360.25	310.65	389.39	459.03	387.52	344.47	280.88	382.52	375.14	321.82	340.97	336.89	333.41	452.97	505.43	424.49	410.64	362.83	322.25	417.75	476.22	336.77	383.16	290.62	327.52	403.05	462.63	434.16	383.59
Ga0102493_112056	Ga0102493_112056	glycerol-3-phosphate acyltransferase PlsX	308.11	277.16	368.75	358.36	284.09	319.29	363.35	302.69	416.95	427.99	361.93	374.58	424.66	353.8	463.14	386.26	318.2	389.21	380.27	330.13	473.06	432.37	375.77	398.32	335.66	290.68	363.83	353.39	335.89	355.95	345.8	302.9	352.28	411.35	353.66	333.86	294.95	346.39	387.97	328.24	338.28	351.78	341.76	371.23	446.89	425.81	387.49	365.82	323.24	404.5	485.1	353.9	386.51	295.2	301.46	367.73	424.94	369.74	351.81
Ga0102493_112057	Ga0102493_112057	3-oxoacyl-[acyl-carrier-protein] synthase-3	86.18	85.11	100.07	97	81.45	89.96	96.51	91.27	102.49	110.41	101.69	100.47	98.07	94.84	101.14	89.95	95.29	95.86	90.74	94.83	107.63	98.49	89.95	96.33	89.22	87.44	90.32	94.97	90.4875	93.08	86.89	83.65	93.44	100.68	91.55	89.95	93.98	92.2	101.66	88.63	93.28	100.83	100.54	113.45	109.28	109.52	106.73	96.94	107.02	112.97	109.29	110.66	107.38	91.12	90.33	100.66	102.61	90.75	95.09
Ga0102493_112058	Ga0102493_112058	integration host factor subunit alpha	85.15	87.53	80.74	85.39	84.02	84.57	92.7	100.62	92.94	86.48	89.65	92.48	71.98	79.19	78.9	77.66	97.84	81.11	77	82.6	83.11	77.93	80.28	80.19	85.51	98.45	96.62	97.06	94.41	100.71	105.2	101.87	96.84	90.12	98.95	93.52	86.17	85.51	82.43	89.51	87.43	93.12	99	84.08	80.78	85.21	88.44	73.3	81.88	75.3	75.91	84.24	78.13	103.99	116.31	95.39	82.43	80.62	95.75
Ga0102493_112059	Ga0102493_112059	MerR HTH family regulatory protein	119.57	122.94	99.64	118.89	125.79	117.37	123.75	135.06	108.26	106.44	112.18	117.14	105.79	114.68	96.57	108.41	130.93	111.27	116.2	126.54	99.39	100.44	103.86	109.29	122.31	123.86	122.99	120.4	122.39	116.39	124.69	123.58	115.37	114.3	118.86	124.79	116.66	120.69	119.33	140.79	124.45	123.39	128.24	105.13	100.15	133.03	117.99	110.78	109.39	113.45	90.51	119.13	108.65	121.27	147.03	114.88	111.37	117.62	122.43
Ga0102493_112060	smc	chromosome segregation protein SMC	144.72	158.42	141.7	157.18	153.94	151.19	147.92	157.7	131.52	138.71	152.38	145.65	131.27	168.94	135.32	139.24	164.46	147.85	144.17	153.8	135.81	127.06	131.41	138.45	160.15	176.06	158.43	160.2	163.71	151.61	144.95	159.78	155.72	140.44	150.5	149.26	164.35	152.38	163.44	165.2	158.92	152.5	169.4	144.39	137.79	157.05	152.23	131.94	153.31	147.66	138.55	154.93	145.28	159.78	196.29	166.33	143.97	151.24	163.52
Ga0102493_112061	Ga0102493_112061	Protein-disulfide isomerase	443.02	477.96	429.03	408.37	566.95	465.07	485.64	540.72	524.77	430.87	504.03	497.21	467.59	469.59	439.22	507.18	426.74	462.06	513.44	489.56	415.49	431.37	512.91	472.56	447.55	508.16	503.23	455.79	478.683	496.3	514.35	537.55	543.63	478.32	514.03	424.07	450.95	452.48	428.34	455.62	442.29	487	506.4	502.5	486.55	443.5	485.19	416.74	419.78	392.65	402.56	377.78	401.9	490.89	461.71	491.19	412.58	461.23	463.52
Ga0102493_112062	Ga0102493_112062	Thioredoxin	239.35	274.44	208.17	222.02	271.31	243.06	247.3	274	232.08	212.67	239.57	241.12	244.97	275.16	229.11	259.26	265.03	254.71	252.92	269.99	206.12	223.05	253.31	241.08	270.84	293.93	234.22	233.32	258.077	235.91	230.03	272.84	242.97	216.76	239.7	225.99	263.2	225.51	220.86	248.91	236.89	243.28	271.47	232.85	218.72	234.04	240.07	208.47	215.29	201.96	187.4	205.76	203.78	247.72	261.59	224.33	191.94	227.58	230.63
Ga0102493_112063	Ga0102493_112063	hypothetical protein	220.4	249.26	235.2	196.18	257.6	231.73	216.39	244.25	239.41	223.2	248.83	234.41	217.03	243.32	209.22	232.5	207.67	221.95	202.49	239.65	207.2	212.72	235.43	219.5	262.45	238.66	252.4	235.71	247.305	239.18	216.23	249.17	247.75	233.25	237.12	233.56	230.76	239.19	211.24	228.99	228.75	226.4	246.04	261.36	228.76	207.92	234.1	209.47	206.62	204.77	208.87	188.31	203.61	225.2	253.63	238.37	202.24	239.7	231.83
Ga0102493_112064	Ga0102493_112064	A/G-specific adenine glycosylase	15.23	16.95	14.07	17.2	18.1	16.31	19.3	17.74	20.21	17.31	16.87	18.29	14.83	16.43	16.01	14.17	14.6	15.21	14.36	14.65	15.68	14.47	14.72	14.78	16.27	16.4	18.04	16.09	16.7	16.11	17.41	17.75	17.7	17.78	17.35	13.42	16.14	18.23	17.82	14.77	16.08	15.92	17.62	15.6	17	17.25	16.68	13.52	15.23	16.54	17.73	16.75	15.95	16.04	18.72	17.79	15.37	16.23	16.83
Ga0102493_112065	Ga0102493_112065	hypothetical protein	26.29	23.5	26.35	26.38	29.63	26.43	21.3	22.93	27.93	29.67	31.37	26.64	30.75	35.42	41.41	35.95	24.32	33.57	26.04	27.87	33.75	37.43	32.69	31.55	25.62	27.73	34.6	28.28	29.0575	33.68	26.59	21.47	39.43	36.6	31.55	27.32	22.34	25.73	32.75	33.14	28.26	18.88	23.38	26.7	32.71	28.68	26.07	30	21.39	28.75	43.48	23.7	29.46	18.92	21.55	29.47	32.43	34.34	27.34
Ga0102493_112066	Ga0102493_112066	CubicO group peptidase, beta-lactamase class C family	360.47	389.76	348.71	349.31	406.87	371.02	352.31	399.68	357.7	336.39	367.32	362.68	354.75	385	329.84	357.25	368.75	359.12	367.52	391.94	320.65	335.4	350.7	353.24	383.27	389.06	362.61	352.74	371.92	345.56	350.15	397.7	357.98	329.92	356.26	382.22	399.34	370.88	355.01	356.53	372.8	399.51	411.14	390.98	334.23	346.81	376.53	352.95	355.14	334.96	329.24	355.63	345.59	401.57	408.76	384.52	323.47	364.58	376.58
Ga0102493_112067	Ga0102493_112067	NAD+ diphosphatase	746.67	782.8	685.37	679.61	724.26	723.74	735.78	856.49	721.32	727.73	763.78	761.02	764.21	833.85	760.67	772.59	860.49	798.36	883.29	844.51	712.02	738.57	723.81	780.44	763.11	796.08	740.71	747.83	761.933	728.99	772.81	876.36	757.53	715.82	770.3	788.37	832.92	774.47	781.07	801.85	795.74	858.14	874.42	776	723.83	777.29	801.94	743.66	792.5	726.31	683.51	732.36	735.67	880.49	904.42	855.12	738.23	770.74	829.8
Ga0102493_112068	Ga0102493_112068	putative dithiol-disulfide isomerase, DsbA family	199.01	202.26	176.27	210.85	190.74	195.83	196.31	210.99	188.22	210.54	205.58	202.33	199.77	217.38	202.31	199.95	235.67	211.01	219.83	235.13	214.32	204.96	191.69	213.18	192.54	212.22	192.83	200.85	199.61	191.68	205.28	207.01	199.69	192.84	199.3	186.29	214.8	195.83	217.02	208.19	204.43	211.75	215.05	193.95	182.21	212.95	203.18	175.11	204.18	189.5	180.22	198.91	189.59	226.78	232.14	219.66	205.72	203.01	217.46
Ga0102493_112069	Ga0102493_112069	hypothetical protein	51.05	48.78	45.76	40.81	60.98	49.48	61.08	66.53	67.15	56.97	68.56	64.06	46.34	42.71	58.8	48.34	34.92	46.22	52.87	57.57	44.23	44.86	52.36	50.38	48.6	51.45	53.25	56.23	52.3825	62.56	67.2	68.34	62.15	60.8	64.21	41.93	39.54	42.98	45.77	51.95	44.43	60.35	63.99	62.41	69.37	51.14	61.45	46.44	47.22	40.29	52.31	36.26	44.5	61.49	59.93	57.08	49.26	60.1	57.57
Ga0102493_112070	Ga0102493_112070	hypothetical protein	20.11	26.06	17.66	17.21	29.69	22.15	7.24	9.83	8.76	7.33	7.9	8.21	6.94	8.28	8.07	8.08	8.93	8.06	5.77	6.24	7.42	6.88	7.24	6.71	7.85	6.14	10.38	6.33	7.675	9.45	7.38	10.21	12.51	7.8	9.47	20.39	21.78	19.07	17.32	19.37	19.59	8.03	8.32	8.93	9.61	7.52	8.48	32.28	31.18	30.28	34.65	28.14	31.31	8.9	12.35	9.78	7.11	10.56	9.74
Ga0102493_112071	Ga0102493_112071	hypothetical protein	98.33	122.33	76.5	85.55	133.43	103.23	14.48	14.15	13.89	10.42	11.96	12.98	4.71	9.02	9.63	8.14	8.73	8.05	6.71	8.6	7.05	4.41	7.25	6.8	10.64	9.85	10.83	9.59	10.2275	7.47	7.23	8.48	8.28	7.06	7.7	96.23	111.06	74.66	68.93	74.92	85.16	14.89	12.82	16.29	10.96	9.09	12.81	173.93	187.94	191.77	143.08	169.97	173.34	24.27	32.4	24.2	21.21	29.06	26.23
Ga0102493_112072	Ga0102493_112072	Uncharacterized membrane protein HdeD, DUF308 family	111.26	132.08	89.85	89.29	144.33	113.36	19.85	19.3	16.65	13.31	18.3	17.48	15.52	19.63	16.67	16.74	13.64	16.44	13.97	14.78	12.59	12.5	14.42	13.65	16.34	17.13	17.98	17.51	17.24	15.17	15.56	18.72	16.05	14.67	16.03	108.09	111.51	92.53	78.64	107.82	99.72	20.94	20.65	18	15.98	15.72	18.26	190.08	173.75	171.6	181.22	163.5	176.03	36.47	43.8	34.99	28.8	33.35	35.48
Ga0102493_112073	Ga0102493_112073	hypothetical protein	161.82	160.11	173.1	145.12	178.96	163.82	182.31	178.35	210.24	195.25	195.02	192.23	178.58	150.73	189.96	200.99	189.33	181.92	160.83	172.93	172.03	164.03	191.8	172.33	162.74	123.93	218.93	189.33	173.733	203.51	202.75	200.31	212.52	201.36	204.09	176.26	161.3	195.77	174.68	183.58	178.32	173.8	176.72	199.49	192.45	190.29	186.55	147.27	164.46	170.18	188.93	150.86	164.34	180.15	176.8	211.56	176.11	206.46	190.22
Ga0102493_112074	Ga0102493_112074	3(or 17)beta-hydroxysteroid dehydrogenase	43.61	43.57	36.8	41.07	40.01	41.01	55.92	52.51	54.35	46.73	41.85	50.27	42.25	34.8	46.45	44.34	50.76	43.72	43.03	42.85	38.25	38.74	43.32	41.24	43.75	43.14	57.21	43.31	46.8525	54.77	65.22	55.44	59.83	50.59	57.17	34.7	34.26	40.66	40.89	43.84	38.87	38.54	40.58	40.91	42.82	41.24	40.82	29.34	31.29	32.74	36.76	32.56	32.54	41.72	39.45	41.84	41.74	45.35	42.02
Ga0102493_112075	Ga0102493_112075	magnesium transporter	115.22	110.22	123.82	123.8	107.48	116.11	125.39	121.51	128.24	126.84	120.56	124.51	122.06	128.68	126.37	124.85	140.79	128.55	126.54	128.14	139.93	124.96	122.95	128.5	121.22	116.81	128.03	127.89	123.487	130.38	120.04	122.46	127.02	127.72	125.52	124.56	121.23	129.79	130.53	122.18	125.66	128.74	135.77	130.31	122.59	140.65	131.61	110.82	121.72	123.71	122.12	122.24	120.12	127.76	127.79	140.23	139.66	131.75	133.44
Ga0102493_112076	Ga0102493_112076	peptidylprolyl isomerase	3050.5	2958.6	2658.04	3024.72	2436.27	2825.62	3166.09	3361.46	2649.93	3058.38	2814.46	3010.06	2959.4	3200.64	2891.35	2809.88	3818.8	3136.02	3460.81	3250.19	3117.55	3231.57	2891.63	3190.35	3028.07	3205.51	2953.49	3006.04	3048.28	2952.14	3330.78	3293.14	2997.19	2979.42	3110.54	2893.04	3029.51	2639.27	2981.88	2923.74	2893.49	3218.06	3251.59	2810.01	2595.69	2939.49	2962.97	2527	2969.92	2640.44	2243.95	3029.29	2682.12	3272.35	3178.58	3078.23	2956.78	2734.21	3044.03
Ga0102493_112077	Ga0102493_112077	hypothetical protein	292.03	306.37	262.09	278.53	298.04	287.41	326.65	332.29	305.43	265.69	281.27	302.27	248.74	248.98	244.68	244.76	239.64	245.36	244.26	235.08	227.19	254.66	244.28	241.1	281.28	313.95	309.04	281.83	296.525	287.73	332.88	325.74	318.7	266.7	306.35	238.09	260.49	238.07	231.32	260.68	245.73	270.46	289.61	280.24	260.64	258.25	271.84	234.01	233.18	226.74	207.85	225.3	225.42	283.49	273.48	246.39	231.14	254.71	257.84
Ga0102493_112078	Ga0102493_112078	tRNA-2-methylthio-N6-dimethylallyladenosine synthase	297.97	290.81	345.25	308.29	307.14	309.89	335.1	320.86	373.8	371.53	341.96	348.65	362.19	321.27	421.46	379.12	290.89	354.99	331.06	301.84	390.65	367.33	330.31	344.24	347.2	320.9	366.82	350.93	346.462	344.5	324.36	314.87	359.04	389.79	346.51	324.82	288.96	363.7	364.7	346.36	337.71	335.97	334.24	372.65	409.58	419.23	374.34	332.71	301.2	373.71	435.92	313.36	351.38	282.54	316.81	354.07	405.11	374.17	346.54
Ga0102493_112079	Ga0102493_112079	phosphate starvation-inducible protein PhoH	414.16	487.42	371.22	411.8	494.62	435.84	436.04	509.83	391.12	386	451.08	434.82	374.43	433.99	393.4	394.78	469.39	413.2	421.88	463.03	359.66	352.84	399.1	399.3	439.27	487.25	437.36	450.64	453.63	449.55	472.6	512.91	450.04	410.67	459.15	411.61	452.78	410.01	443.13	492.3	441.97	443.29	469.1	408.88	382.07	418.96	424.46	372.9	429.41	376.3	386.31	416.97	396.38	486.97	570.28	455.96	394.91	436.37	468.9
Ga0102493_112080	Ga0102493_112080	hypothetical protein	78.76	62.34	97.37	84.62	68.18	78.25	86.61	72.82	109.95	124.27	96.92	98.11	139.54	118.88	192.53	133.12	97.24	136.26	105.52	101.19	190.12	181.27	143.7	144.36	101.99	106.93	136.25	152.02	124.298	142.16	119.99	100.56	158.71	210.32	146.35	88.3	67.3	91.4	125.3	81.39	90.74	86.7	69.78	94.78	130.57	98.58	96.08	68.67	76.13	86.01	101.51	84.71	83.41	87.71	80.98	125.68	164.55	115.91	114.96
Ga0102493_112081	Ga0102493_112081	biofilm PGA synthesis N-glycosyltransferase PgaC	40.54	35.79	47.29	44.53	29.79	39.59	38.34	36.69	40.39	52.15	43.44	42.2	55.06	57.97	67.32	52.47	54.8	57.52	50.85	47.8	74.37	67.5	54.42	58.99	50.04	50.38	50.01	55.33	51.44	58.08	50.22	41.05	50.36	63.9	52.72	41.47	39.25	44.1	53.71	41.18	43.94	42.88	40.89	40.77	46.81	48.7	44.01	33.08	41.55	43.46	42.41	42.16	40.53	48.11	43.14	54.4	68.37	51.47	53.1
Ga0102493_112082	Ga0102493_112082	hypothetical protein	44.49	40.83	45.8	47.39	42.38	44.18	48.78	45.63	50.57	51.42	48.05	48.89	53.28	49.43	62.14	52.61	47.61	53.02	49.4	50.15	54.94	60.03	55.36	53.98	47.26	50.37	54.57	57.2	52.35	56.19	53.56	51.25	57.31	65.55	56.77	40.17	39.81	41.77	42.44	45.27	41.89	43.09	46.57	45.53	48.88	42.55	45.32	38.43	36.53	37.32	42.9	35.71	38.18	45.39	44.48	44.69	56	50.24	48.16
Ga0102493_112083	Ga0102493_112083	putative rRNA maturation factor	43.18	38.71	47.13	41.54	48.4	43.79	48.51	42.92	65.14	60.83	47.6	53	46.59	37.67	54.06	52.21	42.28	46.56	44.01	37.34	56.18	54.12	48.79	48.09	41.86	34.76	50.95	50.89	44.615	53.9	55.39	48.94	59.26	64.02	56.3	38.47	39.23	52.66	45.29	46.54	44.44	48.36	43.32	52.62	70.39	67.91	56.52	41.56	37.02	53.38	63.4	42.63	47.6	34.59	37.39	49.15	52.47	58.51	46.42
Ga0102493_112084	Ga0102493_112084	CBS domain-containing protein	254.5	268.79	245.03	270.46	255.81	258.92	226.21	241.89	221.86	225.94	243.2	231.82	268.93	329.92	253.19	265.98	328.73	289.35	246.55	285.82	249.56	246.28	231.86	252.01	251.62	275.75	255.38	262.74	261.373	237.52	226.11	234.19	230.65	221.97	230.09	276.59	289.51	270.43	285.51	285.21	281.45	244.83	260.15	238.99	223.36	235.63	240.59	233.91	293.28	281.69	246.62	278.32	266.76	258.95	280.71	261.89	238.55	228.55	253.73
Ga0102493_112085	Ga0102493_112085	DNA-binding transcriptional regulator, LysR family	49.43	47.01	52.28	53.76	52.03	50.9	33.91	31.72	35.94	41	35.04	35.52	46.11	40.81	52.39	44.61	35.7	43.92	43.23	42.98	52.15	53.38	50.22	48.39	46.71	44.61	44.12	51.57	46.7525	50.86	45.31	44.75	50.49	53.85	49.05	51.75	47.49	54.69	53.71	49.27	51.38	31.08	30.14	36.31	41.7	35.33	34.91	55.65	44	52.56	69.91	54.3	55.28	40.68	41.65	48.08	54.04	53.34	47.56
Ga0102493_112086	Ga0102493_112086	1-acyl-sn-glycerol-3-phosphate acyltransferase	200.43	208.28	193.44	207.13	217.15	205.29	201.34	207.18	198.23	181.71	204.89	198.67	211.24	221.75	196.4	210.23	228.16	213.56	202.79	206.22	182.38	190.88	193.51	195.16	219.16	223.46	208.93	225.27	219.205	192.58	194.33	206.17	202.32	194.76	198.03	214.59	213.22	213.49	211.69	219.11	214.42	207.77	210.38	214.44	193.65	200.84	205.42	181.19	194.74	185.61	184.4	202.32	189.65	209.14	226.52	212.94	193.87	202.3	208.95
Ga0102493_112087	Ga0102493_112087	Fur family transcriptional regulator, ferric uptake regulator	529.04	515.36	487.19	557.44	557.97	529.4	537.23	542.74	493.02	502.48	542.86	523.66	531.33	514.9	521.4	526.79	530.1	524.9	514.64	485.55	439.53	503.94	498.49	488.43	562.65	558.89	521.74	565.38	552.165	516.75	530.39	531.18	529.11	500.4	521.57	510.05	524.44	496.22	508.52	580.68	523.98	516.04	503.64	484.55	489.58	513.92	501.54	460.27	410.49	426.26	438.15	481.94	443.42	509.09	520.42	501.41	496.43	513.65	508.2
Ga0102493_112088	Ga0102493_112088	putative transcriptional regulator	2564.95	2573.63	2224.43	2594.28	2049.34	2401.33	2936.39	2807.56	2251.05	2751.61	2527.86	2654.89	1843.67	1660.66	1865.25	1853.32	2434.39	1931.46	1885.86	1687.86	1893.86	2063.22	1750.1	1856.18	2352.87	2511.54	2481.36	2564.6	2477.59	2511.79	3024.83	2479.36	2398.42	2630.35	2608.95	2149.46	2360.69	2050.88	2209.68	2319.27	2218	2419.81	2245.33	2295.5	2334.09	2241.13	2307.17	1693.79	2016.15	1743.29	1878.27	2018.86	1870.07	2532.54	1934.28	2030.22	2190.64	2024.5	2142.44
Ga0102493_112089	Ga0102493_112089	ribosomal-protein-alanine N-acetyltransferase	56.58	58.25	65.01	66.33	60.32	61.3	64.27	62.08	71.8	69.28	62.23	65.93	67.03	56.88	75.97	66.84	58.46	65.04	61.58	52.7	67.3	62.84	65.73	62.03	66.55	56.23	76.56	68.53	66.9675	71.44	62.75	62.41	72.04	70.94	67.91	57.63	54.45	70.47	67.61	69.75	63.98	68.97	62.1	63.11	74.52	75.07	68.76	60	59.95	73.54	79.74	65.32	67.71	50.63	64.57	69.26	75.15	75.58	67.04
Ga0102493_112090	Ga0102493_112090	tRNA threonylcarbamoyl adenosine modification protein YeaZ	62.06	66.64	82.8	67.07	84.45	72.61	69.88	65.77	96.29	75.14	79.79	77.37	87.9	78.14	94.06	97.44	60.56	83.62	73.45	70.67	81.92	84.6	93.33	80.79	79.18	73.36	80.9	82.54	78.995	81.04	71.44	69.83	89.06	86.4	79.55	76.73	63.82	88.17	76.25	77.15	76.42	71.1	66.8	87.94	97.93	81.28	81.01	82.91	63.86	81.58	101.59	67.59	79.51	57.2	69.3	75.16	88.97	89.9	76.11
Ga0102493_112091	Ga0102493_112091	putative protein/3-hydroxypropanoate dehydrogenase	175.89	189.98	186.5	184.58	190.62	185.51	97.78	98.04	107.84	105.39	110.71	103.95	95.27	106.7	104.83	93.81	96.27	99.37	88.52	90.82	100.05	100.06	99.01	95.69	88.94	85.27	88.89	98.54	90.41	98.65	81.93	82.7	87.89	95.34	89.3	164.69	170.7	168.58	167.71	165.68	167.47	107.88	102.35	112.04	117.4	126.63	113.26	279.18	284.05	284.61	283.14	274.66	281.13	106.75	121.6	119.18	119.83	112.68	116.01
Ga0102493_112092	Ga0102493_112092	Fe-S cluster biogenesis protein NfuA, 4Fe-4S-binding domain	1035.53	1063.01	1027.29	1037.91	1049.69	1042.69	917.41	1055.64	901.77	958.25	1005.23	967.66	1025.3	1151.59	998.44	1086.91	1192.37	1090.92	1068.64	1083.14	984.54	1028.12	1069.35	1046.76	998.66	909.47	1041.95	981.97	983.013	981.56	889.56	1021.29	988.54	940.49	964.29	1098.94	1095.07	1051.07	1105.56	1128.81	1095.89	1071.78	1164.89	992.86	927.25	1153.65	1062.09	1100.2	1082.87	1128.44	1017.96	1158.91	1097.67	949.98	1175.69	1027.64	974.44	1073.78	1040.31
Ga0102493_112093	Ga0102493_112093	zinc protease	125.74	149.92	112.8	120.14	152.52	132.22	139.72	160.41	129.19	122.12	135.73	137.43	120.24	151.23	114.54	123.68	144.82	130.9	133.45	152.87	120.97	118.31	130.43	131.21	126.8	135.31	125.83	116.18	126.03	125.87	127.42	138.78	124.33	116.69	126.62	123.17	142.81	117.04	117.92	128.5	125.89	142.05	161.27	133.11	125.99	136.24	139.73	118.94	135.58	109.48	109.57	112.17	117.15	130.74	146.03	124.93	107.18	115.85	124.95
Ga0102493_112094	Ga0102493_112094	3-deoxy-7-phosphoheptulonate synthase	383.84	362.64	364.94	347.17	380.04	367.72	428.02	380.23	459.6	412.01	376.54	411.28	369.17	308.64	350.67	363.84	319.68	342.4	348.02	321.73	317.8	333.17	329.08	329.96	349.35	329.73	381.66	348.82	352.39	344.39	374.67	355.4	363.26	368.38	361.22	358.63	350.01	374.74	347.13	350.42	356.19	406.77	393.71	412.07	427.67	401.85	408.41	423.79	365.58	402	433.33	361.39	397.22	322.75	296.76	330.72	339.64	353.76	328.72
Ga0102493_112095	Ga0102493_112095	hypothetical protein	15.69	14.96	15.77	13.83	18.96	15.84	19.21	19.88	17.95	13.31	15.92	17.25	12.67	10.22	13.18	14.48	8.18	11.75	9.36	9.06	10.96	12.5	12.22	10.82	14.68	16.24	22.27	18.37	17.89	19.07	22.97	17.89	24.44	17.06	20.28	14.52	13.62	15.45	15.98	17.5	15.41	18.53	20.29	15.08	15.65	15.72	17.06	14.25	15.05	12.48	9.03	11.32	12.43	11.21	19.72	14.72	14.38	17.43	15.49
Ga0102493_112096	Ga0102493_112096	ergothioneine biosynthesis protein EgtB	138.01	174.65	114.2	128.26	155.69	142.16	56.7	60.01	51.9	47.36	52.73	53.74	44.78	44.67	46.9	47.7	48.29	46.47	43.54	42.96	41.74	43.36	41.66	42.65	54.08	49.48	55.23	48.74	51.8825	48.56	51.83	53.43	54.26	46.12	50.84	115.25	139.87	109.52	99.53	127.46	118.33	56.17	54.99	52.91	47.61	51.43	52.62	171.92	216.63	165.09	150.27	174.63	175.71	69.14	81.83	65.71	59.11	59.98	67.15
Ga0102493_112097	Ga0102493_112097	dimethylhistidine N-methyltransferase	1032.95	1183.72	856.35	930.38	1032.52	1007.19	589.13	682.55	492.67	501.57	563.74	565.93	387.77	377.59	385.04	371.09	438.46	391.99	375.64	354.83	395.95	403.45	358.11	377.6	380.34	395.65	439.46	438.3	413.438	408.23	422.34	416.81	417.83	435.39	420.12	862.9	1064.97	805.9	864.77	939.83	907.67	705.22	619.32	595.16	426.56	504.56	570.17	1276.89	1646.85	1273.38	1153.08	1400.28	1350.09	589.53	540.73	519.78	503.96	485.11	527.82
Ga0102493_112098	Ga0102493_112098	hypothetical protein	137.22	144.78	142.97	116.82	157.73	139.9	45.5	56.74	49.94	37.54	55.59	49.06	29.05	27.73	32.49	26.46	20.98	27.34	24.94	26.43	28.1	28.34	26.18	26.8	31.6	29.09	29.67	29.58	29.985	30.92	24.97	27.37	31.36	31.82	29.29	114.04	114.38	120.57	115.56	118.4	116.59	62.71	58.11	57.84	44.6	45.74	53.8	236.48	197.09	239.98	287.96	201.49	232.6	48.63	56.45	55.77	55.59	53.69	54.03
Ga0102493_112099	Ga0102493_112099	NAD(P)-dependent dehydrogenase, short-chain alcohol dehydrogenase family	39.05	46.12	34.11	44.97	42.17	41.28	26.99	27.84	22.44	21.71	24.24	24.64	14.3	14.72	17.91	14.97	14.64	15.31	16.02	13.91	14.46	15.39	14.54	14.86	15.61	15.98	15.6	16.26	15.8625	16.56	13.73	12.33	14.5	14.6	14.34	36.08	36.54	33.81	43.51	45.94	39.18	26.82	28.03	22.9	20.19	28.36	25.26	69.07	68.74	76.7	91.12	70.8	75.29	20.28	21.27	18.27	25.48	22.16	21.49
Ga0102493_112100	Ga0102493_112100	diguanylate cyclase (GGDEF) domain-containing protein	14.17	12.7	14.26	14.08	14.39	13.92	15.36	15.1	13.69	15.54	16.42	15.22	12.26	11.86	15.41	11.84	11.31	12.54	12.25	11.37	13.71	12.47	12.58	12.48	13.52	13.32	13.16	16.45	14.1125	16.26	14.8	11.7	17.05	16.77	15.32	14.81	12.34	15.64	15.9	13.44	14.43	14.16	14.29	13.75	15.25	17.41	14.97	13.12	12.76	13.9	14	13.62	13.48	15.66	15.73	15.47	17.03	14.76	15.73
Ga0102493_112101	Ga0102493_112101	Uncharacterized conserved protein, DUF1501 family	86.65	88.54	78	83.01	77.77	82.8	84.98	93.67	80.33	85.76	96.55	88.26	71.87	82.31	75.9	74.02	82.63	77.35	79.9	91.03	84.49	79.53	75.76	82.14	78.77	90.63	82.51	88.29	85.05	91.08	84.94	90.25	85.61	83.69	87.12	83.12	83.95	88.76	88.16	89.31	86.66	86.22	87.62	87.11	79.17	89	85.83	85.16	101.94	92.79	80.56	95.06	91.1	92.97	99.52	93.38	90.43	88.39	92.94
Ga0102493_112102	Ga0102493_112102	Protein of unknown function (DUF1800)	95.91	92.85	93.01	111.83	86.05	95.93	106.37	114.32	99.72	108.26	105.63	106.86	80.79	86.38	92.14	81.78	98.16	87.85	84.25	86.27	108.92	97.48	86.67	92.72	96.11	101.11	102.99	105.05	101.315	116.05	108.24	98.49	114.74	110.55	109.62	92.68	89.34	96.29	104.62	104.06	97.4	96.02	99.17	98.62	98.79	115	101.52	84.4	98.4	104.03	88.3	110.67	97.16	97.9	114.22	111.82	120.92	107.44	110.46
Ga0102493_112103	Ga0102493_112103	HD-GYP domain, c-di-GMP phosphodiesterase class II (or its inactivated variant)	107.35	95.79	79.36	97.8	91.38	94.34	137.61	121.05	83.92	88.64	116.3	109.5	75.92	61.03	72.19	61.92	60.15	66.24	81.42	54.56	79.18	79.69	77.21	74.41	88.9	89.52	85.73	102.42	91.6425	108.39	111.5	80.26	98.99	102.18	100.26	90.62	87.58	70.37	84.54	88.92	84.41	101.99	99.68	74.19	77.91	83.34	87.42	76.12	83.52	50.74	51.77	71.44	66.72	107.66	89.18	81.57	86.06	91.47	91.19
Ga0102493_112104	Ga0102493_112104	GMC oxidoreductase	3.27	4.85	4.59	5.85	5.67	4.85	7.11	4.29	8.19	6.91	7.97	6.89	4.3	4.98	7.71	6.35	3.06	5.28	3.04	3.59	7.78	5.36	5.94	5.14	4.17	4.14	5.79	6.5	5.15	6.21	6.36	4.98	4.06	8.42	6	3.41	5.28	6.14	5.43	5.8	5.21	3.25	3.59	5.45	7.22	7.76	5.46	3.64	4.37	5.04	9.68	3.57	5.26	3.62	2.37	2.98	6.51	5.33	4.16
Ga0102493_112106	Ga0102493_112106	GST-like protein	91.07	90.76	100.85	95.4	89.38	93.49	103.08	94.42	108.64	104.55	95.33	101.21	105.69	96.46	107.12	102.68	91.36	100.66	97.33	92.3	117.36	112.42	105.15	104.91	106.12	93.35	104.73	100.45	101.162	106.47	94.77	94.64	102.28	114.97	102.63	99.64	85.64	97.45	94.59	92.41	93.95	85.44	86.81	105.89	108.34	106.95	98.69	83.99	67.22	84.15	91.11	81.32	81.56	91.84	86.44	91.26	113.82	106.03	97.88
Ga0102493_112107	Ga0102493_112107	NAD+ synthase (glutamine-hydrolysing)	104.93	109.96	103.15	109.12	110.89	107.61	117.19	124.38	112.22	117.52	111.68	116.6	98.33	106.76	106.99	102.25	106.36	104.14	101.61	103.91	104.17	102.45	100.83	102.59	104.21	110.15	111.26	111.27	109.222	116.75	119.17	115.24	114.77	111.41	115.47	98.04	102.97	105.88	105.8	110.69	104.67	114.68	114.16	117.54	115.65	119.06	116.22	105.65	111.49	101.86	107	102.6	105.72	110.36	117.19	106.91	105.05	109.72	109.85
Ga0102493_112108	Ga0102493_112108	EamA-like transporter family protein	30.28	32.28	30.3	33.89	38.85	33.12	31.1	33.62	32.79	30.75	33.06	32.26	31.91	33.27	30.33	33.92	28.51	31.59	29.75	34.23	32.06	27.66	31.05	30.95	34.79	32.84	32.2	34.03	33.465	29.47	30.03	31.25	33.47	30.22	30.89	33.52	29.09	33.95	33.91	35.28	33.15	31.77	38.99	33.96	37.64	38.5	36.17	34.31	34.93	30.07	36.18	32.59	33.62	31.95	40.38	37.2	33.7	30.77	34.8
Ga0102493_112109	Ga0102493_112109	putative arabinose efflux permease, MFS family	2.21	1.39	1.95	2.09	2.15	1.96	1.89	1.81	2.35	2.16	1.97	2.03	2.17	2.39	2.34	2.32	2.02	2.25	2.41	2.12	2.44	2.31	1.9	2.24	1.89	1.93	2.21	2.12	2.0375	2.27	1.5	2.23	2.25	2.78	2.21	1.78	1.8	1.86	2.54	2.6	2.11	1.87	2.31	2.55	2.61	1.97	2.26	2.04	1.96	2.32	2.5	1.79	2.12	1.66	2.1	2.17	2.36	1.89	2.04
Ga0102493_112110	Ga0102493_112110	FMN-dependent NADH-azoreductase	29.81	36.02	19.88	27.89	47.45	32.21	14.27	12.52	9.16	8	11.73	11.13	4	2.08	3.27	3.41	2.87	3.13	3.59	2.98	3.2	3.7	3.46	3.39	4.22	3.3	2.62	3.57	3.4275	3	2.61	3.39	2.55	3.04	2.92	22.89	30.45	21.33	21.65	26.86	24.64	14.76	11.1	13.88	7.32	10.72	11.56	42.5	34.09	37.26	40.14	41.36	39.07	8.66	10.74	6.42	7.32	9.24	8.47
Ga0102493_112111	Ga0102493_112111	hypothetical protein	72.81	89.9	66.17	69.92	81.5	76.06	20.72	23.36	17.55	18.39	16.75	19.35	15.88	12.47	14.84	16.85	14.77	14.96	15.11	12.09	12.99	14.81	14.36	13.87	13.86	12.56	13.06	10.57	12.5125	11.99	11.78	14.45	12.58	10.18	12.2	64.57	70.59	64.95	55.97	69.95	65.2	27.12	20.86	22.16	20.34	22.99	22.69	135	122.26	145.72	132.89	145.39	136.25	26.35	31.53	22.94	25.86	27.27	26.79
Ga0102493_112112	Ga0102493_112112	DNA-binding transcriptional regulator, LysR family	12.97	11.67	15.22	14.37	12.25	13.3	12.62	11.89	18.98	15.24	13.99	14.54	15.12	13.78	18.44	13.51	11.52	14.47	12.81	12.53	17	13.79	14.5	14.12	13.49	14.72	15.79	15.38	14.845	13.51	11.7	12.11	14.87	16.62	13.76	11.85	10.14	16.45	17.74	13.6	13.96	11.45	13.81	16.67	17.5	16.19	15.12	14.18	11.59	14.6	20.42	13.28	14.81	11.88	11.51	16.31	16.92	15.71	14.46
Ga0102493_112113	Ga0102493_112113	SpoIIAA-like	0.32	1.16	1.08	1.11	0.88	0.91	0.12	0.31	0.33	0.73	0.44	0.39	1.38	0.74	1.12	0.97	1.05	1.05	1.48	1.34	1.15	1.26	1.71	1.39	0.65	1.17	0.96	0.81	0.8975	0.71	0.88	0.52	0.84	0.75	0.74	0.93	0.79	0.95	2.34	0.35	1.07	1.26	0.67	0.82	0.97	0.99	0.94	0.63	0.57	0.96	0.42	0.37	0.59	0.79	0.49	1.11	0.98	1.02	0.88
Ga0102493_112114	Ga0102493_112114	Transposase	78.96	79.19	82.82	103.04	69.48	82.7	84.88	90.18	60.36	81.24	79.37	79.2	66.56	79.07	61.05	76.37	95.75	75.76	71.38	70.75	68.13	72.2	63.8	69.25	85.6	71.82	75.21	82.57	78.8	69.6	69.08	69.37	68.55	58.07	66.94	90.28	86.48	83.31	91.15	83.82	87.01	80.67	77.83	82.85	62.41	80.91	76.94	67.9	83.18	76.4	65.33	97	77.96	80.95	79.94	89.29	67.65	72.65	78.1
Ga0102493_112115	Ga0102493_112115	Transposase	16.32	17.43	16.41	23.9	16.7	18.15	15.47	17.36	16.75	17.35	18.36	17.06	18.72	16.69	17.71	16.82	20.06	18	15.42	16.65	17.13	18.41	13.29	16.18	15.46	17.72	19.75	21.77	18.675	19.2	15.53	15.95	19.79	14.6	17.01	20.66	14.38	18.97	22.08	22.73	19.76	16.75	14.68	15.63	16.62	17.5	16.24	15.97	15.52	16.9	16.23	23.96	17.72	17.27	17.94	15.42	14.77	17.17	16.51
Ga0102493_112116	Ga0102493_112116	SpoIIAA-like	42.05	33.52	51.43	47.34	36.65	42.2	50.99	42.24	55.92	53.42	47.08	49.93	40.01	40.3	47.22	43.98	36.24	41.55	34.59	30.36	54.58	46.65	38.4	40.92	44.23	43.48	50.26	47.24	46.3025	47.7	47.82	40.88	44.54	53.2	46.83	38.72	41.94	49.42	49.96	45.55	45.12	38.85	41.79	50.46	50.48	58.81	48.08	39.74	42.29	51.29	54.15	44.46	46.39	44.16	40.57	47.31	57.57	47.95	47.51
Ga0102493_112117	Ga0102493_112117	branched-chain amino acid aminotransferase	125.82	127.55	142.24	129.23	140.88	133.14	148.03	135.5	162.99	147.58	152.75	149.37	136.7	131.31	144.66	139.98	121.36	134.8	124.08	127.22	139.12	136.06	138.78	133.05	137.44	139.83	159.01	143.05	144.832	151.32	138.63	144.9	159.71	154.11	149.73	132.04	123.67	147.23	138.49	131.5	134.59	144.32	146.71	164.4	164.26	159.62	155.86	128.19	127.16	137.62	153.14	130.35	135.29	123.96	128.54	143.61	132.63	142.23	134.19
Ga0102493_112119	Ga0102493_112119	hypothetical protein	279.89	329.77	275.41	296.68	332.73	302.9	293.32	346.19	306.89	309.59	321.46	315.49	298.54	337.45	289.29	286.25	340.79	310.46	327.73	366.99	304.64	301.64	331.85	326.57	315.36	318.22	294.19	317.47	311.31	304.04	286.27	321.29	302.08	305.17	303.77	305.99	334.49	292.81	316.04	325.26	314.92	341.07	358.38	343.16	327.72	333.84	340.83	262.26	296.97	260.94	292.59	288.93	280.34	329.69	367.1	334.01	317.08	308.46	331.27
Ga0102493_112120	Ga0102493_112120	23S rRNA (cytidine1920-2'-O)/16S rRNA (cytidine1409-2'-O)-methyltransferase	68.01	74.55	71.76	77.9	76	73.64	68.91	76.36	81.5	79.15	84.41	78.06	65.95	82.81	76.99	68.46	78.63	74.57	66.77	70.43	79.53	77.28	75.14	73.83	70.48	81.06	81.1	82.78	78.855	78.03	77.26	81.5	85.36	81.86	80.8	76.59	75.51	81.05	86.18	72.41	78.35	81.79	80.65	95.83	83.73	85.58	85.51	63.56	83.63	77.66	72.37	81.17	75.68	78.99	84.05	92.72	79.99	77.13	82.58
Ga0102493_112121	Ga0102493_112121	hypothetical protein	1126.58	1061.54	1141.36	1131.35	971.33	1086.43	1127.45	1063.66	1056.86	1051.26	1025.73	1064.99	1961.56	1803.72	2025.87	1709.53	1655.38	1831.21	1984.39	2066.12	2100.87	1756.59	1645.19	1910.63	1883.45	1735.58	1502.16	1629.83	1687.75	1688.1	1777.88	1681.35	1676.86	1507.37	1666.31	1527.83	1169.36	1553.83	1338.15	1333.4	1384.51	1178.82	1010.98	1083.41	1080.72	1127.35	1096.26	824.93	829.06	1070.98	939.31	971.32	927.12	1759.06	2011.47	1986.14	1869.74	1609.09	1847.1
Ga0102493_112122	Ga0102493_112122	Tryptophan-rich sensory protein TspO	180.05	194.58	174.71	158.09	221.3	185.75	201.61	221.22	228.07	200.58	202.79	210.85	174.29	164.77	183.74	184.18	164.56	174.31	154.36	170.88	166.62	165.57	176.39	166.76	186.16	182.21	224.75	211.09	201.053	223.53	210.04	219.78	229.54	230.67	222.71	177.11	175.61	198.23	179.05	197.9	185.58	180.23	201.91	199.51	201.81	181.73	193.04	147.67	169.59	158.81	172.72	139.49	157.65	188.01	199.19	206.5	189.34	216.19	199.84
Ga0102493_112123	Ga0102493_112123	hypothetical protein	457.29	451.92	521.97	452.49	438.96	464.53	438.81	456.13	528.11	537.12	492.5	490.53	527.76	470.48	639.22	507.6	427.65	514.54	423.16	430.58	544.65	532.42	488.44	483.85	397.22	407.72	549.02	530.69	471.163	472.2	498.97	466.38	520.27	600.13	511.59	421.86	445.12	452.74	511.88	448.76	456.07	440.56	464.31	540.46	542.48	428.8	483.32	418.61	474.03	457.51	539.69	421.45	462.26	424.47	369.23	466.58	506.62	437.46	440.87
Ga0102493_112124	Ga0102493_112124	DNA repair protein RecO (recombination protein O)	139.21	128.46	153.64	166.49	131.39	143.84	141.82	147.12	154.39	173.68	136.24	150.65	166.72	162.69	207.56	174.1	172.4	176.7	148.24	141.78	197.86	182.66	150.94	164.3	133.69	140.08	166.01	163.34	150.78	142.53	142.18	140.13	153.35	183.02	152.24	127.24	135.8	155.45	176.77	157.22	150.5	138.07	142.66	156.53	175.66	169.11	156.41	130.4	150.22	171.27	188.45	153.9	158.85	125.29	138.33	156.59	184.71	146.96	150.38
Ga0102493_112125	Ga0102493_112125	3-isopropylmalate dehydrogenase	294.62	295.23	327.76	290.03	299.58	301.45	326.12	285.55	349.4	331.5	321.39	322.79	332.33	305.32	335.52	329.73	280.45	316.67	307.42	288.83	309.75	314.89	309.75	306.13	352.03	316.64	365.81	332.69	341.793	345.22	326.01	320.79	343.67	359.82	339.1	320.87	300.97	338.99	315.3	301.57	315.54	320.33	312.14	341.72	329.1	325.35	325.73	294.68	262.86	309.18	321.32	285.39	294.68	288.69	297.11	327.22	310.55	335.55	311.82
Ga0102493_112126	Ga0102493_112126	dolichol-phosphate mannosyltransferase	30.06	30.4	34.16	34.32	30.96	31.98	34.44	31.33	34.48	34.98	34.6	33.97	34.99	32.98	35.24	32.2	32.48	33.58	31.18	30.07	33.84	34.77	31.02	32.18	34.76	35.7	41.11	36.35	36.98	33.88	34.44	34.81	38.38	35.56	35.41	34.94	30.9	35.23	35.98	36.18	34.65	32.46	29.68	33.88	34.23	39.11	33.87	29.72	30.43	31.36	34.59	30.89	31.4	27.29	31.95	34.03	34.18	34.23	32.33
Ga0102493_112127	Ga0102493_112127	Dolichyl-phosphate-mannose-protein mannosyltransferase	100.77	97.17	114.09	109.1	112.52	106.73	112.55	108.09	121.27	121.6	119.33	116.56	113.05	114.89	141.24	124.91	104.04	119.63	98.32	100.53	122.31	113.03	115.81	110	130.2	118.08	111.7	132.39	123.092	116.01	99.67	100	122.64	118.94	111.45	106.27	100.16	115.78	125.05	123.52	114.16	103.63	104.7	122.58	135.03	129.84	119.16	91.2	88.31	104.33	120.6	109.85	102.86	96.4	113.85	119.04	131.06	122.89	116.65
Ga0102493_112128	Ga0102493_112128	hypothetical protein	12.05	11.37	10.98	10.55	16	12.19	13.04	12.96	20.59	17.2	19.18	16.59	12.06	11.7	14.28	14.91	8.28	12.25	15.11	10.52	11.22	14.14	17.02	13.6	12.11	10.3	9.91	12.47	11.1975	10.51	10.96	10.29	12.87	15.95	12.12	10.59	11.33	13.72	12.84	12.87	12.27	17.55	16.51	15.92	21.14	15.16	17.26	18.14	10.69	12.68	16	10.85	13.67	12.45	9.83	14.79	12.47	17.46	13.4
Ga0102493_112129	Ga0102493_112129	regulatory protein, tetR family	16.24	16.25	17.5	15.63	17.19	16.56	19.62	20.66	21.13	19.54	19.9	20.17	17.83	16.58	17.67	18.54	15.53	17.23	14.54	15.86	15.61	15.76	15.34	15.42	17.5	16.66	18.11	15.41	16.92	18.81	16.98	16	17.02	15.48	16.86	16.75	15.17	17.41	17.99	17.89	17.04	20.18	21.48	20.97	21.76	18.42	20.56	17.06	18.67	20.81	18.79	17.18	18.5	12.9	15.36	18.38	14.07	17.02	15.55
Ga0102493_112130	Ga0102493_112130	cystathionine gamma-synthase/O-succinylhomoserine sulfhydrylase	314.39	301.01	338.02	347.05	295.12	319.12	340.59	323.1	357.51	370.91	343.58	347.14	324.41	305.85	319.89	321.71	336.78	321.73	307.86	306.44	335.39	331.76	324.37	321.16	337.75	320.98	353.04	351.5	340.817	344.33	327.82	324.62	339.06	371.01	341.37	332.98	320.54	340.4	341.35	329.44	332.94	357.96	358.97	382.08	375.33	382.94	371.45	313.44	325.84	337.39	339.93	329.5	329.22	319.86	302.64	337.18	356.29	341.26	331.45
Ga0102493_112131	Ga0102493_112131	sulfate permease, SulP family	23.65	22.03	19.11	21.21	25.35	22.27	24.07	27.52	21.02	18.89	23.93	23.09	20.76	20.07	17.94	16.66	18.9	18.86	21.76	23.04	16.88	15.16	18.64	19.1	21.32	25.09	21.7	19.75	21.965	21.91	22.96	25.43	21.63	19.6	22.31	22.52	24.01	20.84	21.42	22.61	22.28	22.67	26.57	19.39	20.57	20.42	21.92	16.76	18.86	16.82	18.17	14.57	17.04	25.71	25.51	21.59	18.58	20	22.28
Ga0102493_112132	Ga0102493_112132	2-hydroxychromene-2-carboxylate isomerase	91.93	97.53	87.61	97.02	92.08	93.23	94.24	103.14	91.56	87.16	93.91	94	93.33	102.69	90.76	100.45	114.43	100.33	109.15	111.67	97.74	95.81	106.46	104.17	101.67	99.79	92.4	97.32	97.795	105.73	99.62	102.15	97.92	99.69	101.02	93.61	98.26	98.68	97.49	106.61	98.93	101.6	100.85	97.17	91.6	102.99	98.84	82.85	87.8	86.21	79.44	88.35	84.93	112.28	106.71	108.16	109.76	95.88	106.56
Ga0102493_112133	Ga0102493_112133	regulatory protein, luxR family	10.68	11.21	11.25	11.31	14.41	11.77	12.99	13.83	13	12.03	13.93	13.16	11.2	13.61	11.6	13.05	10.78	12.05	10.68	10.61	12.63	11.72	11.84	11.5	12.81	13.92	10.99	12.23	12.4875	12.65	10.84	13.57	12.72	11.8	12.32	10	12.04	12.07	13.66	14.54	12.46	9.27	11.58	11.01	12.41	13.4	11.54	9.16	10.26	10.37	10.7	10.85	10.27	13.55	14.01	13.69	12.79	13.74	13.55
Ga0102493_112134	Ga0102493_112134	hypothetical protein	9.7	7.44	11.63	9.92	10.62	9.86	12.21	13.18	13.36	11.2	11.49	12.29	10.91	9.55	11.87	11.14	9.93	10.68	11.79	10.88	15.16	12.8	12.63	12.65	9.45	10.75	6.79	9.79	9.195	12.53	11.74	12.65	11.95	15.05	12.78	10.01	9.26	10.11	11.75	11.11	10.45	9.86	11.51	9.12	12.52	11.99	11	11.38	8.55	8.94	11.97	10.23	10.21	9.33	11.45	10.41	13.89	13.94	11.81
Ga0102493_112135	Ga0102493_112135	hypothetical protein	15.01	17.78	15.77	14.27	16	15.77	20.06	21.03	19.98	17.63	17.2	19.18	13.24	10.47	13.37	15.84	11.31	12.85	16.04	14.21	13.7	12.81	16.72	14.7	13.83	17.47	16.69	13.76	15.4375	14.14	21.26	18.46	16.25	18.1	17.64	12.17	13.52	15.25	15.18	15.24	14.27	18.99	17.45	18.63	18.84	16.1	18	15.72	11.19	13.73	12.84	13.3	13.35	18.59	14.76	14.94	13.85	16.06	15.64
Ga0102493_112136	Ga0102493_112136	ApaG protein	1909.04	1801.58	1982.77	2218.39	1736.16	1929.59	1798.92	1831.18	1622.68	1997.31	1960.22	1842.06	2012.18	2279.83	2296.4	2196.7	2101.9	2177.4	2127.88	2148.06	2272.12	2251.32	2052.84	2170.44	2012.61	2035.23	1853.58	2092.43	1998.46	2135.13	1793.61	1930.23	2028.72	1931.28	1963.79	2001.89	1899.39	2164	2402.65	2427.82	2179.15	1848.66	1854.75	1757.92	2012.4	2553.1	2005.37	1989.98	1913.83	2271.33	2026.58	2301.1	2100.56	1886.23	2375.15	2160.64	2403.46	2304.45	2225.99
Ga0102493_112137	Ga0102493_112137	LysR family transcriptional regulator, glycine cleavage system transcriptional activator	115.8	108.09	130.5	135.78	118.05	121.64	115.59	110.45	133.39	140.03	125.61	125.01	124.36	124.11	145.68	143.72	124.23	132.42	112.16	114.9	139.09	131.98	126.58	124.94	132.64	128.02	134.15	131.96	131.692	130.1	111.04	117.88	132.54	144.71	127.25	124.23	116.45	142.17	147.75	132.21	132.56	124.05	119.18	133.08	148.35	157.64	136.46	125.02	120.76	141.93	154.73	141.87	136.86	104.45	121.5	131.07	145.1	129.94	126.41
Ga0102493_112138	Ga0102493_112138	Protein N-acetyltransferase, RimJ/RimL family	47.75	43.6	49.73	54.11	43.68	47.77	47.87	44.86	48.99	48.16	44.07	46.79	43.98	44.32	50.71	49.24	45.86	46.82	43.76	40.19	45.27	41.42	43.82	42.89	47.72	46.01	53.42	44.2	47.8375	47.01	44.33	43.16	49.49	46.11	46.02	38.97	41.31	45.08	48.95	47.78	44.42	50.76	47.35	47.66	51.79	51.34	49.78	48.16	52.62	55	50.93	60.75	53.49	42.04	46.65	47.97	47.56	41.73	45.19
Ga0102493_112139	Ga0102493_112139	hypothetical protein	34.39	36.75	37.44	40.08	36.52	37.04	38.8	44.04	47.04	50.89	44.07	44.97	40.14	48.31	47.84	39.59	45.17	44.21	40.97	43.39	52.79	42.1	40.15	43.88	36.08	38.43	41.79	38.67	38.7425	40.93	37.68	40.37	41.77	41.15	40.38	34.4	40.39	41.15	46.41	41.83	40.84	46.37	45.52	50.21	50.49	57.19	49.95	40.99	44.78	48.04	56.71	45.87	47.28	36.81	43.21	45.05	51.83	42.26	43.83
Ga0102493_112140	Ga0102493_112140	hypothetical protein	78.65	77.04	49.87	57.21	85.25	69.6	114.65	88.64	66.68	42.55	76.16	77.74	74.02	46.71	50.69	48.93	49.51	53.97	50.63	46.56	51.87	61.53	60.54	54.22	80.81	76.71	86.46	63.69	76.9175	100.99	116.46	80.43	86.96	63.82	89.73	63.73	62	65.13	58.11	71.95	64.19	77.1	70.63	42.65	36.63	52.3	55.86	53.76	57.99	29.7	20.07	37.36	39.77	85.71	92.87	66.33	54.93	71.96	74.36
Ga0102493_112141	Ga0102493_112141	PilZ domain-containing protein	69.55	77.54	59.17	54	97.51	71.55	79.91	85.67	57.49	37.45	78.05	67.71	57.34	47.14	39.37	43.45	35.31	44.52	54.29	51.31	43.35	42.78	56.93	49.73	82.3	72.32	73.56	70.15	74.5825	79.92	81.97	86.84	83.46	55.94	77.63	84.86	69.63	73.85	53.72	69.98	70.41	77.23	78.23	54.75	38.73	39.05	57.6	64.26	73.46	34.68	21.58	40.22	46.84	98.38	105.71	85.16	42.98	74.8	81.41
Ga0102493_112142	Ga0102493_112142	hypothetical protein	1.83	1.47	1.79	1.84	2.71	1.93	2.17	1.53	3.36	2.83	2.13	2.41	3.04	2.52	2.44	2.54	1.47	2.4	2.83	2.81	3.14	3.48	3.56	3.16	2.71	1.55	2.58	2.9	2.435	2.64	1.33	1.85	2.72	3.65	2.44	1.9	2.18	2.33	2.72	1.73	2.17	1.95	2.65	2.91	3.42	2.6	2.71	2.08	2	1.73	4.02	1.7	2.31	2.17	2.24	2.46	3.32	3.38	2.71
Ga0102493_112143	Ga0102493_112143	hypothetical protein	25.95	21.89	28.38	31.49	18.95	25.33	24.36	25.39	25.15	33.5	32.06	28.09	26.87	31.56	32.6	26.2	29.23	29.29	25.53	27.02	39.92	33.59	29.71	31.16	28.34	30.59	28.83	32.46	30.055	33.14	24.65	26.81	27.28	33.05	28.99	29.32	26.84	26.65	34.31	27.3	28.88	26.15	25.52	31	28.95	33.79	29.08	22.29	27.77	35.3	28.96	30.04	28.87	33.29	32.28	35.84	40.08	28.16	33.93
Ga0102493_112144	rpsL	small subunit ribosomal protein S12	1095.75	909.02	1110.98	902.79	1353.98	1074.51	1243.4	1057.8	1510.27	1282.01	1096.97	1238.09	1195.96	742.28	1129.59	1202.47	636.67	981.4	1084.53	1100.76	909.41	1011.6	1269.17	1075.09	1064.55	931.5	969.98	1006.85	993.22	1050.65	1043.29	1035.25	1013.71	1142.61	1057.1	1050.56	791.88	1038.18	853.19	927.01	932.17	1075.17	1024.59	1109.26	1426.19	1019.77	1131	1206.42	730.43	924.22	1116.15	897.03	974.85	882.55	780.12	933.29	1059.87	1158.23	962.81
Ga0102493_112145	rpsG	small subunit ribosomal protein S7	1370.01	1134.33	1320.97	727.35	1444.81	1199.49	1375.07	1307.75	2181.55	1669.75	1504.49	1607.72	1541.07	885.02	1596.35	1482.46	499.31	1200.84	1371.08	1202.32	1090.07	1259.94	1549.06	1294.49	1359.31	1169.82	1432.21	1422.3	1345.91	1434.61	1569.53	1527.54	1459.61	1637.74	1525.8	1160.21	870.18	1245.11	949.93	1134.18	1071.92	1235.83	1255.21	1376.75	1822.38	1011.71	1340.38	1586	763.25	1036.05	1507.52	640.66	1106.7	913.23	744.99	1051.32	1234.5	1494.56	1087.72
Ga0102493_112146	fusA	elongation factor G	822.54	708.17	792.7	607.25	889.62	764.06	838.96	767	1027.82	845.33	789.85	853.79	876.19	640.66	844.49	843.72	459.85	732.98	786.09	736.89	675.22	788.51	925.79	782.5	798.64	751.56	766.6	771.42	772.055	788.19	863.62	823.83	780.44	835.33	818.28	756.36	612.91	712.39	616.89	653.13	670.33	723.33	677.99	766.94	922.95	647.98	747.84	886.64	536.16	687.67	782.67	569.91	692.61	611.94	517.87	643.84	708.72	794.35	655.34
Ga0102493_112147	tuf	elongation factor Tu	11972.7	9936.11	13086	11023	10756.1	11354.8	11135.4	10183.1	12155.8	13581.6	12276.8	11866.5	14348.2	12519.8	13115.2	13124.1	9249.7	12471.4	13092.8	12963.6	13345.3	15130.7	14768.4	13860.2	12407.8	11333.7	10384.5	12787.4	11728.3	11872.1	11358.4	11117	10735.2	12605.4	11537.6	12049.3	10122.1	11197.1	11320.5	10638.4	11065.5	11699.3	10798.1	12450.4	13881.7	11047.4	11975.4	13295.8	10155.6	11451.8	11331.5	11670.6	11581.1	10615.6	8588.57	10617.7	12309.5	11843.9	10795.1
Ga0102493_112148	rpsJ	small subunit ribosomal protein S10	2108.21	1873.51	2549.74	2361.6	1832.42	2145.1	2491.47	2109.85	2688.69	2732.54	2326.06	2469.72	2252.85	1994.61	2397.34	2089.57	1952.48	2137.37	2235.91	2149.74	2849.94	2588.88	2246.71	2414.24	2034.59	1893.39	2150.65	2093.05	2042.92	2434	2497.64	2073.08	2368.1	2575.6	2389.68	2237.69	2106.87	2369.47	2227.94	1947.09	2177.81	2506.29	2280.55	3083.11	2971.95	2618.76	2692.13	2353.72	2279.37	2590.94	2767.07	2317.47	2461.71	2471.84	2005.79	2569.05	2744.8	2387.74	2435.84
Ga0102493_112149	Ga0102493_112149	large subunit ribosomal protein L3	311.63	252.33	348.99	231.76	510.32	331.01	338.2	285.93	597.1	414.54	384.66	404.09	499.33	287	465.08	489.13	183.26	384.76	409.37	420.43	383.61	386.32	560.1	431.97	333.86	281.89	337.62	354.04	326.853	366.73	358.65	349.44	362.1	422.59	371.9	380.58	255.66	377.46	285.44	279.44	315.72	339.85	339.22	421.94	586.43	314.2	400.33	454.04	242.38	328.14	465.42	237.38	345.47	283.73	226.56	346.58	378.05	464.56	339.9
Ga0102493_112150	Ga0102493_112150	large subunit ribosomal protein L4	3295.53	2621.32	3662.49	2874.92	2857.57	3062.37	3573.79	2973.92	4238.8	4065.16	3195.19	3609.37	3805.01	2748.04	3655.9	3293.55	2301.26	3160.75	3542.63	2930.5	3508.45	3583.35	3512.75	3415.54	3458.61	2871.83	3251.18	3246.11	3206.93	3537.21	3665.22	3213.32	3339.76	4067.16	3564.54	3456.99	2763.05	3409.74	2875.84	2779.25	3056.97	3409.78	3136.01	3691.41	4428.5	3391.1	3611.36	3803.28	2580.39	3329.18	3706.66	2907.95	3265.49	3003.2	2349.04	3121.81	3576.74	3513.43	3112.84
Ga0102493_112151	Ga0102493_112151	large subunit ribosomal protein L23	3706.14	2254.1	3305.49	3047.14	2363.57	2935.29	4236.34	3217.17	3433.66	3369.81	3131.57	3477.71	3039.67	2177.37	2984.79	3022.82	2331.7	2711.27	2918.8	2458.51	3692.39	3174.33	3063.8	3061.57	2929.32	3097.44	3432.49	2733.89	3048.28	2940.13	4062.49	2911.31	3546.07	3538.41	3399.68	3137.76	2875.24	2788.09	3081.43	2494.17	2875.34	3213.2	3107.66	2885.6	3385.59	3230.93	3164.6	2819.2	2557.18	3511.8	2878.34	2607.37	2874.78	2443.83	2017.53	3147.55	3657.23	2805.24	2814.28
Ga0102493_112152	rplB	large subunit ribosomal protein L2	1081.69	921.53	1128.29	817.62	1418.59	1073.55	1105.64	954.86	1749.21	1282.82	1166.53	1251.81	1493	912.3	1374.87	1412.98	550.56	1148.74	1209.59	1174.37	1058.43	1155.93	1555.69	1230.8	1149.78	922.24	1124.02	1144.35	1085.1	1189.23	1179.11	1128.38	1130.69	1288.7	1183.22	1186.95	853.11	1191.6	876.99	920.84	1005.9	1057.62	989.84	1249.63	1619.63	965.57	1176.46	1470.05	735.26	972.55	1355.15	738.88	1054.38	868.51	715.29	1030.69	1097.43	1344.25	1011.23
Ga0102493_112153	rpsS	small subunit ribosomal protein S19	4740.37	3671.78	4520.2	2714.58	4071.88	3943.76	4571.71	4024.54	6159.93	5272.45	4433.76	4892.48	5254.14	3360.74	5126.19	4785.08	2077.31	4120.69	4256.87	3755.88	3876.32	4478.09	4925.8	4258.59	4277.21	3799.97	4862.51	4490.39	4357.52	4664.39	5069.92	4570.36	4677.04	5569.01	4910.14	4311.86	3250.23	4168.7	3421.73	3839.22	3798.35	4024.77	3804.66	4617.68	5529.51	3555.89	4306.5	4932.3	3084.26	3880.95	4959.14	2724.93	3916.32	3309.6	2544.22	3871.28	4213.08	4596.17	3706.87
Ga0102493_112154	rplV	large subunit ribosomal protein L22	6285.09	4923.84	6886.41	6286.09	4592.53	5794.79	6711.94	5344.96	6345.58	7059.32	5349.86	6162.33	6926.28	5641.58	6396.18	5651.2	4905.37	5904.12	6506.65	5065.89	6540.46	6768.86	5536.63	6083.7	6678.96	5663.64	5900.69	5535.45	5944.69	6414.81	6507.85	6133.96	5937.81	6787.07	6356.3	6694.8	5686.85	6616.26	5877.55	5507.41	6076.57	6319.85	5480.03	5959.7	6826.66	6719.12	6261.07	6933.66	5393.01	7146.16	6396.19	6442.97	6462.4	5835.5	4784.1	5969.22	6773.76	5952.96	5863.11
Ga0102493_112155	rpsC	small subunit ribosomal protein S3	376.46	334.3	386.76	301.54	509.22	381.66	414.82	352.18	586.73	413.2	383.04	430	456.08	290.14	417.96	438.58	200.24	360.6	378.75	340.76	346.72	373.21	489.57	385.8	411.46	362.94	401.44	387.06	390.725	402.71	415.75	406.63	413.42	444.55	416.61	388.65	298	390.44	301.1	315.35	338.71	341.52	319.42	408.21	509.11	332.87	382.23	440.59	259.77	336.05	427.52	257.41	344.27	293.95	255.51	341.32	372.24	437.5	340.1
Ga0102493_112156	rplP	large subunit ribosomal protein L16	1090.99	968.13	1038	885.93	1208.77	1038.36	1221.21	931.78	1458.23	1279.77	983.82	1174.96	1276.08	667.57	1096.28	1175.1	619.94	966.99	1077.91	883.67	880.03	1014.18	1250.53	1021.26	1181.99	876.69	1066.3	1125.07	1062.51	1148.53	1110.52	1023.12	1050.93	1333.97	1133.41	1079.58	844.07	1043.02	842.65	921.11	946.09	949.35	901.92	1117.96	1425.46	921.52	1063.24	1085.99	641.92	800.6	1171.27	736.55	887.27	808.03	625.85	856.88	985.79	1158.95	887.1
Ga0102493_112157	Ga0102493_112157	large subunit ribosomal protein L29	1499	1361.93	1447.49	1753.99	1290.89	1470.66	1818.24	1308.54	1603.1	1785.04	1232.25	1549.44	1720.99	1049.9	1460.33	1443.73	1241.68	1383.33	1550.64	1119.02	1452.56	1554.53	1419.38	1419.23	1669.24	1383.44	1394.7	1584.09	1507.87	1506.14	1487.07	1289.66	1309.75	1756.48	1469.82	1642.45	1421.72	1511.12	1396.03	1399.27	1474.12	1449.3	1277.78	1470.91	1852.37	1676.08	1545.29	1394.47	975.83	1340.62	1694.93	1513.92	1383.96	1245.49	1005.98	1284.44	1661.87	1533.93	1346.34
Ga0102493_112158	Ga0102493_112158	small subunit ribosomal protein S17	454.34	360.36	416.58	437.51	456.02	424.96	471.22	378.99	494.73	509.02	423.61	455.51	619.25	412.35	530.1	503.71	300.6	473.2	524.95	399.16	503.84	568.9	595.7	518.51	530.72	427.44	391.54	482.33	458.007	443.79	435.98	376.69	411.96	529.99	439.68	481.71	414.39	424.72	440.21	391.51	430.51	413.63	366.26	449.04	614.72	450.42	458.81	487.96	281.28	375.84	538.66	399.67	416.68	387.02	302.98	419.58	550.86	506.34	433.35
Ga0102493_112159	rplN	large subunit ribosomal protein L14	493.55	422.44	452.9	466.13	587.45	484.5	510.16	385.14	600.61	597.43	474.38	513.54	640.39	375.64	506.48	552.71	304.62	475.97	487.66	401.38	470.3	534.43	618.9	502.53	526.16	386.54	474.19	524.43	477.83	477.21	471.21	415.58	411.19	599.77	474.99	483.59	417.62	447.25	442.19	424.28	442.99	404.51	390.89	439.99	646.7	434.72	463.36	511.78	283.95	375.03	591.02	396.91	431.74	353.29	281.01	369.28	536.52	505.12	409.05
Ga0102493_112160	Ga0102493_112160	large subunit ribosomal protein L24	845.88	672.37	744.55	823.49	996.11	816.48	884.99	624.94	1005.14	1067.64	834.3	883.4	1157.98	694.95	981.31	957.25	490.04	856.31	951.85	719.47	875.76	1038.73	1115.03	940.17	996.15	688.67	794.07	1012.62	872.877	824.55	730.36	656.96	733.21	1135.72	816.16	808.97	682.96	739.96	821.1	772.66	765.13	705.97	666.19	722.37	1254.57	826.65	835.15	857.69	394.19	623.5	1058.22	668.01	720.32	546.16	479.35	620.41	982.58	921.51	710
Ga0102493_112161	rplE	large subunit ribosomal protein L5	1128.35	905.3	1043.45	1025.48	1103.01	1041.12	1143.94	862.45	1285.82	1304.11	1048.35	1128.93	1391.64	875.89	1144.72	1136	635.01	1036.65	1108.7	870.16	1057.86	1247.63	1262.49	1109.37	1255.47	917.96	1009.71	1172.21	1088.84	1039.93	969.2	888.89	937.46	1310.53	1029.2	1063.66	927	1001.75	967.62	943.3	980.66	942.29	889.34	983.15	1453.83	1028.57	1059.44	1100.04	628.73	900.15	1261.52	920	962.09	779.26	680.02	873.78	1201.79	1123.9	931.75
Ga0102493_112162	rpsN	small subunit ribosomal protein S14	851.47	690.73	786.07	714.43	798.46	768.23	857.38	717.76	995.13	892.1	765.92	845.66	954.17	646.43	838.7	791.71	482.8	742.76	816.88	630.1	726.65	843.49	869.27	777.28	830.21	786.14	833.44	817.43	816.805	831.42	891.32	797.71	809.59	939.7	853.95	809.48	670.76	750.1	700.69	729	732.01	742	703.71	807.3	982.52	745.87	796.28	892.22	551.78	781.3	940.33	680.8	769.28	648.84	523.08	689.27	795.17	852.57	701.79
Ga0102493_112163	rpsH	small subunit ribosomal protein S8	316.46	275.86	296.18	196.99	358.75	288.85	355.14	290.07	462.4	343.41	287.02	347.61	334.29	190.47	321.12	315.03	138.36	259.86	287.39	237.01	228.87	265.29	326.24	268.96	326.12	276.02	339.91	316.41	314.615	335.41	365.94	336.87	340.22	372.31	350.15	277.52	219.62	279.19	231.07	259.5	253.38	285.83	267.11	299.59	403.72	241.66	299.58	327	175.19	238.15	342.5	182.32	253.03	213.95	189.49	253.89	251.45	327.32	247.22
Ga0102493_112164	Ga0102493_112164	large subunit ribosomal protein L6	307.27	261.78	300.46	268.07	364.4	300.4	342.27	282.41	378.85	307.96	275.71	317.44	320.68	231.33	289.62	288.06	188.11	263.56	281.35	240.37	272.26	284.36	305.69	276.81	302.84	272.45	298.99	276.04	287.58	295.3	321.3	308.24	299.41	315.69	307.99	292.8	249.37	289.41	239.34	243.72	262.93	283.85	267.48	280	329.96	263.74	285.01	318.21	206.56	277.29	312.82	244.98	271.97	249.34	211.92	263.64	283.99	297.48	261.27
Ga0102493_112165	rplR	large subunit ribosomal protein L18	679.64	622.01	651.24	446.97	777.78	635.53	635.89	593.5	853.91	622.22	603.45	661.79	790.87	570.26	644.42	724.63	362.68	618.57	679.03	612.86	559.76	601.06	712.4	633.02	716.9	619.56	630.29	619.19	646.485	602.03	612.45	673.49	655.77	655.82	639.91	779.8	625.29	714.53	564.28	564.9	649.76	616.66	573.97	705.32	712.47	554.23	632.53	825.38	536.2	661.7	789.81	501.04	662.83	633.5	480.13	674.66	597.43	703.12	617.77
Ga0102493_112166	Ga0102493_112166	small subunit ribosomal protein S5	1253.71	1199.24	1182.82	974.09	1400	1201.97	1277.73	1197.03	1566.72	1207.4	1120.52	1273.88	1601.82	1101.77	1451.86	1435.56	1000.67	1318.34	1411.83	1252.96	1191.69	1307.06	1436.44	1319.99	1357.49	1229.12	1343.3	1246.89	1294.2	1263.91	1384.27	1464.5	1341.96	1359.29	1362.79	1430.88	1252.16	1420.61	1138.36	1230.59	1294.52	1324.86	1259.29	1362.91	1404.49	1175.23	1305.36	1581.26	1138.1	1431.64	1562.04	1129.38	1368.48	1175.64	1027.07	1237.51	1239.81	1428.93	1221.79
Ga0102493_112167	Ga0102493_112167	large subunit ribosomal protein L30	54.18	48.46	63.34	37	86.26	57.85	52.37	52.86	81.98	60.66	60.21	61.62	91.46	64.41	71.62	78.39	28.46	66.87	61.84	66.45	52.91	61.49	90.37	66.61	72.86	59.99	52.44	55.71	60.25	56.46	44.46	60.52	58.25	61.2	56.18	78.54	53.5	73.05	40.24	45.06	58.08	59.59	59.86	76.29	77.86	41.84	63.09	84.99	41.22	68.22	74.73	36.62	61.16	57.14	40.54	64.89	54.67	61.73	55.79
Ga0102493_112168	Ga0102493_112168	large subunit ribosomal protein L15	587.51	472.59	610.55	492.88	520.3	536.77	559.44	490.37	697.31	566.01	545.28	571.68	569.73	438.1	551.48	562.96	349.8	494.41	516.3	441.58	511.34	564.55	539.85	514.72	540.88	483.15	560.79	501.03	521.462	536.82	550.56	545.62	584.9	609.93	565.56	564	508.07	592.87	472.75	480.49	523.64	496.4	504.89	605.45	645.93	539.48	558.43	599.58	446.61	612.82	657.38	495.31	562.34	466.25	397.09	517.85	540.59	571.57	498.67
Ga0102493_112169	Ga0102493_112169	preprotein translocase subunit SecY	368.52	386.22	418.78	418.13	387.5	395.83	415.21	390.01	488.2	445.77	418.92	431.62	353.82	371.73	384.36	400.37	329.58	367.97	398.01	363.17	390.69	383.99	406.19	388.41	373.34	404.53	359.14	394.94	382.987	411.53	400.08	394.48	421.73	387.34	403.03	372.56	392.68	392.88	376.66	368.66	380.69	391.14	348.52	406.33	435.8	442.63	404.89	430.91	381.49	388.88	406.55	383.77	398.32	377.84	356.49	382.93	366	415.87	379.83
Ga0102493_112170	Ga0102493_112170	adenylate kinase	1696.43	1543.41	1788.59	1748.4	1528.35	1661.04	1715.84	1695.3	1814.26	1928.18	1778.29	1786.37	1793.83	1716.91	1826.78	1788.31	1755.82	1776.33	1803.91	1722.17	1835.31	1858.49	1737.38	1791.45	1722.87	1745.68	1841.05	1861.47	1792.77	1906.55	1875.19	1877.1	1872.43	1962.19	1898.69	1836.24	1699.07	1849.11	1784.37	1750.84	1783.92	1777.29	1719.81	1883.9	1787.66	1824.44	1798.62	1653.63	1767.16	1853.38	1726.68	1787.04	1757.58	1874.8	1740.21	1993.85	1924.46	1854.39	1877.54
Ga0102493_112171	Ga0102493_112171	Polyketide cyclase / dehydrase and lipid transport	105.57	99.58	105.4	95.97	104.9	102.28	106.77	103.24	121.19	109.08	108.88	109.83	105.69	99.93	112.51	105.39	88.51	102.41	89.99	96.2	105.57	103.46	98.67	98.78	110.39	115.12	121.37	115.76	115.66	118.72	119.98	113.65	114.29	123.56	118.04	98.51	95.46	106.8	102.32	103.16	101.25	96.59	107.09	108.98	108.6	103.5	104.95	88.96	81.1	103.17	105.66	91.98	94.17	98.9	97.4	101.82	107.94	107.09	102.63
Ga0102493_112172	Ga0102493_112172	small subunit ribosomal protein S13	8265.73	6408.68	8763.86	7958.9	5720.19	7423.47	9387.49	7448.65	9038.81	10254.8	8029.71	8831.89	8401.96	6670.64	8553.21	7527.2	7140.89	7658.78	8059.58	6833.83	9433.03	9807.15	7919.86	8410.69	7219.51	7078.67	8316.79	7736.64	7587.9	8739.72	9545.11	7856.79	8545.18	10094.6	8956.29	7823.22	6763.98	7763.04	7662.88	7026.51	7407.93	8118.27	6994.03	8244.03	8749.91	8241.73	8069.59	7958.73	7115.92	8760.86	8299.65	7427.3	7912.49	7441.86	5587.48	7856.37	9597.78	7893.44	7675.39
Ga0102493_112173	rpsK	small subunit ribosomal protein S11	930.6	858	1014.23	655.87	1031.62	898.06	954.33	829.49	1385.08	1116.71	1058.61	1068.84	1206.99	813.93	1237.85	1165	535.37	991.83	997.31	949.2	977.07	1031.72	1204.11	1031.88	992.86	817.81	1023.1	1006.3	960.017	1046.35	999.43	985.2	1070.44	1162.97	1052.88	981.47	744.03	1031.14	797.96	857.18	882.36	895.5	876.27	1135.88	1319.57	871.24	1019.69	1147.92	693.84	871.08	1192.09	650.75	911.14	784.57	709	912.06	1010.84	1142.25	911.74
Ga0102493_112174	rpoA	DNA-directed RNA polymerase subunit alpha	703.26	592.68	811.46	644.52	670.52	684.49	684.69	588.55	828.34	818.45	748.04	733.61	856.97	669.81	800.45	735.25	446.58	701.81	754.05	684.76	753.26	810.02	817.25	763.87	785.39	645.05	623.77	744.28	699.622	708.98	646.89	619.2	662.35	786.71	684.82	742.8	584.44	704.6	631.7	608.43	654.39	648.59	610.06	771.14	894.15	682.7	721.33	780.57	545.9	650.63	750.27	612.34	667.94	632.64	525.43	684.87	778.96	758.31	676.04
Ga0102493_112175	Ga0102493_112175	prolyl oligopeptidase/large subunit ribosomal protein L17	171.52	151.75	210	186.51	148.69	173.69	196.45	145.31	204.53	196.75	165.25	181.66	198.36	160.19	206.67	175.26	140.15	176.13	179.02	149.31	219.38	212.49	192.57	190.55	188.44	167.28	170.56	181.3	176.895	183.42	186.13	146.71	180.16	215.89	182.46	195.15	154.56	182.8	175.39	147.82	171.14	170.91	146.76	203.03	222.16	189.44	186.46	167.5	146.56	182.25	212.08	171.01	175.88	158.55	132.27	180.38	208.21	184.27	172.74
Ga0102493_112176	Ga0102493_112176	CubicO group peptidase, beta-lactamase class C family	325.67	346.2	344.1	351.65	339.91	341.51	352.32	361.73	363.05	369.73	358.74	361.11	334.51	362.07	357.42	335.07	371.7	352.15	360.78	359.38	351	344.28	333.8	349.85	375.31	393.81	391.2	374.9	383.805	373.64	359.28	376.56	379.32	369.07	371.58	330.18	355.19	361.92	375.97	372.7	359.19	370.74	374.58	349.48	351.45	378.49	364.95	305.32	312.57	318.44	331.68	329.75	319.55	353.36	398.43	370.48	379.71	373.36	375.07
Ga0102493_112177	Ga0102493_112177	hypothetical protein	149.84	184.76	69.55	91.96	150.23	129.27	100.01	123.13	62.44	60.66	84.29	86.11	156.24	271.81	108.06	139.95	217.36	178.68	235.17	261.71	132.85	148.65	248.35	205.34	198.13	298.39	150.44	126.87	193.458	216.1	203.06	244.17	173.61	140.41	195.47	134.08	190.34	97.81	94.67	127.78	128.93	87.09	98.67	56.63	52.79	68.13	72.66	60.61	58.95	36.21	30.68	45.54	46.4	174.64	193.56	127.04	86.54	126.72	141.7
Ga0102493_112178	Ga0102493_112178	hypothetical protein	220.98	271.12	183.02	201.06	229.99	221.23	205.06	255.09	178.84	179.66	206.02	204.93	249.44	334.22	216.47	251.92	331.15	276.64	270.98	314.88	224.02	230.79	252.32	258.6	238.69	251.81	229.99	220.75	235.31	230.9	239.93	265.69	225.15	204.87	233.31	228.07	271.64	201.39	204.83	223.34	225.85	228.1	246.46	193.34	174.21	191.74	206.77	169.49	213.63	162.45	143.21	185.42	174.84	242.13	266.26	229.66	180.11	198.47	223.33
Ga0102493_112179	Ga0102493_112179	putative membrane protein YeiH	68.06	73.62	67.83	64.25	85.21	71.8	25.78	27.39	28.29	26.98	29.35	27.56	30.93	26.97	30.81	29.2	22.53	28.09	28.57	22.93	27.95	26.33	29.92	27.14	26.91	28.1	32.11	28.82	28.985	25.87	25.7	27.84	26.32	33.37	27.82	67.73	68.12	64.31	61.91	60.6	64.54	26.59	27.47	30.59	33.02	28.46	29.23	120.37	111.14	113.43	122.2	111.21	115.67	36.42	41.58	36.96	39.66	40.57	39.04
Ga0102493_112180	Ga0102493_112180	amidase	189.86	216.13	219.76	210.9	201.19	207.57	198.25	185.06	180.68	187.45	204.72	191.23	179.93	210.77	185.06	179.85	173.32	185.78	183.5	178.7	175.96	185.45	181.94	181.11	245.61	234.13	206.06	219.37	226.292	214.28	192.26	207.74	209.5	194.88	203.73	215.19	212.04	221.71	214.22	199.17	212.46	199.15	185.85	205.65	181.41	191.13	192.64	209.01	226.5	202.65	201.68	222.52	212.47	229.47	241.46	214.32	184.79	199.26	213.86
Ga0102493_112181	Ga0102493_112181	dihydrolipoamide dehydrogenase	351.93	361.68	309.59	312.44	345.99	336.33	328.44	355.06	296.85	294.03	308.1	316.5	299.81	311.83	271.06	265.85	294.57	288.62	294.44	305.41	269.84	272.07	288.37	286.03	335.58	347.29	320.79	320.71	331.093	309.64	345.63	336.08	304.6	297.07	318.6	325.25	344.79	298.92	296.8	305.48	314.25	320.83	334.24	288.32	276.6	270.73	298.14	312.93	341.6	307.39	283.89	318.65	312.89	322.51	316.42	285.83	274.69	275.71	295.03
Ga0102493_112182	Ga0102493_112182	hypothetical protein	116.33	136.12	111.94	88.98	152.17	121.11	111.15	129.13	132.1	94.54	118.88	117.16	118.52	99.85	104.85	118.39	76.5	103.62	96.02	108.34	75.64	89.04	117.08	97.23	127.59	117.01	121.25	116.34	120.548	118.7	119.82	128.44	116.04	103.36	117.27	112.78	103.27	110.39	93.14	107.03	105.32	109.57	112.09	110.64	114.4	84.82	106.3	136.16	107.3	96.53	118.05	87.35	109.08	104.25	104.36	89.87	89.53	118.57	101.32
Ga0102493_112183	Ga0102493_112183	2-oxoglutarate dehydrogenase E2 component (dihydrolipoamide succinyltransferase)	582.48	590.65	519.14	454.48	634.42	556.23	581.73	635.37	556.79	513.6	538.35	565.17	503.62	489.41	479.18	500.32	425.91	479.69	527.77	467.47	406.93	463.05	500.47	473.14	604.76	617.45	609	546.76	594.493	562.95	635.63	654.11	583.68	524.97	592.27	535.18	542.46	492.39	460.15	497.46	505.53	538.15	564.96	496.11	496.18	461.93	511.47	543.17	515.67	470.93	464.13	438.78	486.54	539.31	503.43	490.32	445.47	510.61	497.83
Ga0102493_112184	Ga0102493_112184	2-oxoglutarate dehydrogenase E1 component	738.17	809.23	630.75	631.17	821.77	726.22	725.34	800.47	637.56	617.1	672.76	690.65	702.15	712.96	635.67	698.64	716.19	693.12	686.74	685.92	511.51	605.79	674.49	632.89	779.43	836.33	775.36	722.33	778.362	703.23	755.08	778.88	681.13	631.25	709.91	726.63	739.11	681.33	638.14	740.65	705.17	689.87	721.36	625.26	601.88	629.13	653.5	719.04	724.56	644.38	578.77	672.19	667.79	688.05	699.88	637.64	554.89	665.88	649.27
Ga0102493_112185	Ga0102493_112185	succinyl-CoA synthetase alpha subunit	361.76	381.36	327.45	317.86	400.9	357.87	373.01	395.81	343.42	325.01	355.06	358.46	339.86	326.64	307.97	326.75	281.19	316.48	337.15	310.44	262.33	323.28	346.68	315.98	409.8	415.2	367.36	357.16	387.38	343.31	367.79	395.94	341.97	314.62	352.73	351.7	347.54	319.86	302.31	325.56	329.39	346.83	350.36	325.97	325.75	312.8	332.34	380.24	319.5	306.56	277.33	303.77	317.48	314.8	330.23	289.97	270.1	331.83	307.39
Ga0102493_112186	Ga0102493_112186	hypothetical protein	799.27	782.88	671.34	641.19	707.8	720.5	732.71	828.25	690.65	663.82	680.61	719.21	703.15	652.77	618.65	670.31	608.28	650.64	617.41	538.94	511.75	622.64	632.19	584.59	806.52	816.95	784.93	707.7	779.025	682.24	820.94	788.4	684.18	665.18	728.19	701.16	728.58	642.34	604.78	671.42	669.65	701.91	656.14	640.93	618.19	573.8	638.19	732.18	630.42	605.05	539.2	648.99	631.17	663.01	584.49	595.93	559.67	596.53	599.93
Ga0102493_112187	mdh	malate dehydrogenase	471.71	507.79	418.77	383.7	516.95	459.78	489.7	497.94	454.8	385.27	445.54	454.65	427.41	395.97	350.64	385.87	311.76	374.33	379.4	363.02	295.87	360.79	407.41	361.3	516.6	526.94	478.58	424.26	486.595	429.87	487.99	480.32	441.55	398.9	447.73	440.58	441.57	412.42	330.61	398.78	404.79	436.84	445.41	436.83	394.08	367.14	416.06	442	399.35	370.42	320.17	362.12	378.81	410.39	394.96	354.02	311.36	394.11	372.97
Ga0102493_112188	Ga0102493_112188	diguanylate cyclase (GGDEF) domain-containing protein	34.35	34	36.96	37.19	37.54	36.01	39.67	40.24	36.21	31.92	36.74	36.96	28.62	30.56	31.42	29.87	27.32	29.56	28.71	26.97	31.83	28.27	27.77	28.71	39.53	38.37	40.55	39.4	39.4625	39.86	39.05	39.04	43.94	36.13	39.61	35.6	32.87	37.7	37.19	37.55	36.18	38.71	37.78	35.57	33.18	36.16	36.28	33.1	38.22	35.9	31.52	34.96	34.74	37.59	43.64	41.17	38.33	39.55	40.06
Ga0102493_112189	Ga0102493_112189	hypothetical protein	161.07	175.61	174.46	179.88	164.44	171.09	191.04	198.25	178.92	170.64	178.78	183.53	126.49	124.42	134.51	137.37	135.38	131.63	135.04	131.63	137.3	133.23	136.4	134.72	177.35	186.88	200.79	181.35	186.593	172.37	194.75	198.31	207.49	182.53	191.09	156.29	152.1	176.99	168.99	172.21	165.32	178.75	188.04	184.7	171.11	176.09	179.74	154.77	167.77	152.41	148.6	172.1	159.13	184.16	198.67	200.44	167.9	179.42	186.12
Ga0102493_112190	Ga0102493_112190	Cell Wall Hydrolase	26.94	22.3	32.21	27.01	22.33	26.16	25.84	16.83	27.91	31.97	23.33	25.18	37.93	27.3	41.69	37.54	31.34	35.16	28.94	21.3	36	33.35	27.59	29.43	42.45	33.1	43.14	40.44	39.7825	35.5	37.16	31.71	37.57	45.49	37.49	33.37	28.76	34.45	37.96	31.65	33.24	22.76	18.26	27.16	29.51	26.54	24.84	14.56	11.77	17.34	21.19	15.27	16.02	28.78	24.16	36.01	43.57	37.98	34.1
Ga0102493_112191	Ga0102493_112191	Phage-related lysozyme (muramidase), GH24 family	2.88	2.46	3.91	3.76	3.58	3.32	3.24	2.44	3.32	3.84	4.04	3.37	3.31	3.01	4.87	3.49	1.57	3.25	3.27	3.27	5.91	3.95	4.21	4.12	4.4	2.36	3.53	3.86	3.5375	3.52	3.74	4.06	3.29	3.61	3.64	2.74	2.44	3.17	3.89	3.42	3.13	3.52	2.59	3.74	4.76	4.03	3.73	3.57	2.98	5.29	4.26	3.76	3.97	2.67	2.48	3.32	4.75	3.03	3.25
Ga0102493_112192	Ga0102493_112192	hypothetical protein	47.54	44.48	45.09	42.88	48.52	45.7	49.65	49.59	68.16	59.91	61.28	57.72	53.58	45.92	62.51	57.25	42.72	52.39	50.87	52.33	54.01	50.96	61.48	53.93	53.34	51.31	60.84	59.6	56.2725	63.95	58.12	62.15	61.9	64.43	62.11	47.62	45	56.39	51.28	50.18	50.1	50.07	51.32	61.1	57.12	49.03	53.73	41.6	40.71	40.96	41.26	40.17	40.94	57.74	56.77	64.45	58.76	66.03	60.75
Ga0102493_112193	uvrA	excinuclease ABC subunit A	229.72	260.44	218.25	220.79	261.17	238.08	131.73	147.32	131.99	125.61	140.83	135.5	122.84	129.19	122.33	120.81	126	124.23	133.08	142.14	128.32	131.84	174.49	141.98	113.13	117.63	115.11	113.86	114.933	158.98	124.04	134.7	129.68	129.09	135.3	215.03	230.05	199.97	200.71	222.1	213.57	141.37	134.44	139.16	124.56	136.04	135.11	354.39	339.39	336.85	354.4	331.31	343.27	151.38	154.82	148.97	137.63	162.11	150.98
Ga0102493_112194	Ga0102493_112194	CHRD domain-containing protein	426.66	507.75	351.31	344.59	468.56	419.78	63.11	74.34	58.11	50.53	68.34	62.88	40.47	37.92	44.93	41.58	34.78	39.94	41.15	36.93	42.72	45.85	48.52	43.03	37.05	34.73	38	38.19	36.9925	41.11	37.27	38.98	40.41	42.9	40.13	366.87	412.84	317.82	291.23	364.79	350.71	85.25	78.63	78.13	54.83	76.32	74.63	745.58	763.97	687.07	639.23	713.21	709.81	128.56	128.13	116.28	103.75	114.03	118.15
Ga0102493_112195	Ga0102493_112195	rare lipoprotein A	102.31	115.46	92.65	88.82	127.47	105.34	107.54	125.51	120.68	97.53	117.36	113.72	102.84	125.72	119.04	115.58	135.49	119.74	105.76	119.96	110.53	106.93	118.05	112.25	111.53	117.03	142.8	113.99	121.338	124.57	118.35	130.24	140.33	127.46	128.19	103.81	113.12	110.71	117.7	119.39	112.95	111.62	121.42	106.96	100.34	103.35	108.74	82.48	94.16	93.23	105.9	84.82	92.12	105.21	144.02	124.63	116.33	128.17	123.67
Ga0102493_112196	Ga0102493_112196	hypothetical protein	1450.68	2021.19	1078.56	717.84	2014.02	1456.46	1227.84	1943.84	1123.54	688.06	1205.68	1237.79	1616.23	1848.93	1192.12	1561.56	1363.7	1516.51	1677.46	1364.66	1017.74	988.7	1406.9	1291.09	1543.31	1606.06	1223.82	1154.34	1381.88	1104.85	1333.06	1892.48	1398.56	781.17	1302.02	1846.4	2048.14	1467.87	1020.22	1258.9	1528.31	1432.31	1634.54	1008.03	790.55	781.24	1129.33	1609.65	1576.96	1222.63	1101.72	844.99	1271.19	2288.35	2716.89	1606.6	947.3	1303.29	1772.48
Ga0102493_112197	argG	argininosuccinate synthase	259.68	250.34	264.73	252.22	252.98	255.99	296.39	275.15	290.76	277.8	262.97	280.61	266.85	240.09	268.28	273.22	256.37	260.96	261.63	241.93	246.96	264.91	266.68	256.42	275.6	269.45	308.87	272.29	281.553	286.48	298.79	287.89	299.47	288.79	292.29	259.87	246.82	258.03	240.06	259.9	252.93	267.9	268.77	275.91	271.47	285.63	273.94	254.12	231.85	262.6	257.23	237.92	248.74	231.31	236.46	249.53	250.28	277.28	248.97
Ga0102493_112198	Ga0102493_112198	hypothetical protein	483.78	436.94	598.8	603.34	356.22	495.82	626.07	493.17	622.21	777.56	619.87	627.77	515.25	476.86	630.24	432.34	398.1	490.56	494.38	435.89	814.23	652.95	512.81	582.05	511.05	461.74	503.89	536.91	503.397	606.31	529.51	445.53	537.73	697.63	563.34	467.1	452.99	526.68	608.74	471.23	505.35	591.46	555.21	649.28	780.7	758.28	666.99	542.61	572.7	676.09	797.28	558.09	629.35	515.66	450.94	578.22	814.44	551.3	582.11
Ga0102493_112199	Ga0102493_112199	cyclopropane-fatty-acyl-phospholipid synthase	70.62	73.44	59.27	61.56	82.52	69.48	69.03	80.68	70.27	63.32	69.37	70.53	69.55	68.93	66.3	74.09	67.53	69.28	65.85	73.18	54.86	62.93	75.54	66.47	79.16	78.22	83.37	77.92	79.6675	75.91	75.14	87.5	80.31	69	77.57	68.84	70.39	71.61	62.71	75.46	69.8	68.09	74.84	70.45	65.16	61.18	67.94	63.08	61.68	56.88	52.37	56.19	58.04	78.45	83.15	71.03	59.94	73.36	73.19
Ga0102493_112200	Ga0102493_112200	protein of unknown function (DU1801)	16.08	14.64	15.29	16.4	11.89	14.86	13.6	17.19	15.77	14.74	16.16	15.49	14.47	16.57	13.76	14.93	14.2	14.79	12.85	15.62	15.29	16.47	13.01	14.65	12.02	13.16	16.68	17	14.715	16.84	12.54	15.38	16.41	17.12	15.66	12.87	13.43	18.71	14.26	14.17	14.69	15.3	16.1	18.17	15.73	16.25	16.31	13.92	13.61	14.68	16.46	11.74	14.08	13.71	18.06	17.17	17.06	16.52	16.5
Ga0102493_112201	Ga0102493_112201	sulfoxide reductase catalytic subunit YedY	125.74	133.63	147.04	149.42	126.94	136.55	135.64	142.72	142.18	149.87	149.93	144.07	225.48	257.45	240.66	211.32	238.15	234.61	213	227.35	269.2	243.57	221.36	234.89	144.11	149.01	145.52	155.92	148.64	147.87	122.11	138.56	143.22	151.15	140.58	142.55	149.96	147.2	169.02	153.5	152.45	142.83	155.05	165.91	161.74	173.95	159.89	129.28	147.13	159.48	167.83	144.43	149.63	146.05	173.02	159.22	175.52	150.48	160.86
Ga0102493_112202	Ga0102493_112202	Ni/Fe-hydrogenase, b-type cytochrome subunit	127.19	133.79	137.76	145.75	136.31	136.16	145.45	145.9	147.2	145.07	137.53	144.23	184.05	192.84	193.59	200.07	211.54	196.42	192.42	192.33	214.31	199.72	193.2	198.39	135.7	134.36	141.58	139.66	137.825	141.58	135.24	141.3	143.1	139.62	140.17	123.2	134.69	142.5	143.03	142.79	137.24	142.17	151.16	159.5	154.29	152.39	151.9	117.6	137.03	137.07	139.73	133.23	132.93	136.65	156.53	144.86	137.78	140.15	143.19
Ga0102493_112203	Ga0102493_112203	NAD(P)-dependent dehydrogenase, short-chain alcohol dehydrogenase family	95.32	98.11	93.26	94.03	111.9	98.53	105.52	109.77	113.08	99.58	98.98	105.39	132.05	128.71	143.34	133.38	119.77	131.45	124.39	119.5	127.53	125.22	126.37	124.6	95.72	101.18	116	101.78	103.67	107.86	104.86	106.65	113.62	105.02	107.6	90.8	95.12	94.47	101.77	108.85	98.2	94.17	101.57	105.47	105.66	95.96	100.57	81.5	85.18	90.71	100.65	80.88	87.78	93.79	102.69	98.6	100.03	103.11	99.64
Ga0102493_112204	Ga0102493_112204	Glycine zipper 2TM domain-containing protein	256.52	332.61	146.1	230.84	186.8	230.58	229.58	262.85	110.98	141.55	175.33	184.06	252.97	446.24	162.43	188.17	419.42	293.85	377.2	391.21	278.48	276.4	381.4	340.94	370.83	476.81	275.27	236.98	339.972	406.9	358.35	395.57	304.21	275.68	348.14	220.01	332.67	157.26	193.37	240.09	228.68	186.58	203.29	103.57	100.85	159.35	150.73	91.93	119.19	77.82	54.64	105.98	89.91	290.62	369.36	224.71	167.8	210.81	252.66
Ga0102493_112205	Ga0102493_112205	Amino acid transporter	23.24	30.59	19.21	19.32	33.18	25.11	3.48	5.05	3.31	1.96	3.94	3.55	1.31	1.45	1.24	0.88	1.1	1.19	0.76	1.36	1.05	1.04	1.68	1.18	1.85	0.77	1.49	1.54	1.4125	1.23	1.37	1.45	2.25	1.59	1.58	19.25	22.27	18.88	16.93	21.72	19.81	4.92	4.45	4.08	2.8	3.81	4.01	36.87	40.49	36.16	37.34	35.15	37.2	5.95	8.39	6.92	4.74	6.07	6.41
Ga0102493_112206	Ga0102493_112206	PRC-barrel domain-containing protein	26.12	35.6	15.37	12.95	35.55	25.12	18.23	26.91	25.01	15.19	17.45	20.56	25.43	34.46	20.8	29.52	27.26	27.49	30.85	40.91	15.45	17.12	21.73	25.21	30.64	37.11	27.78	26.13	30.415	19.2	32.23	34.5	25.68	16.12	25.54	22.07	27.93	18.08	16.92	21.18	21.24	18.47	22.59	15.25	14.87	10.16	16.27	21.76	16.43	14.36	18.09	14.55	17.04	23.39	30.57	16.25	13.24	12.46	19.18
Ga0102493_112207	Ga0102493_112207	hypothetical protein	95.22	133.67	63.58	65.81	97.5	91.15	75.06	105.11	46.69	48.38	56.4	66.33	96.65	155.36	69.26	83.14	172.39	115.36	125.08	149.46	67.91	63.88	63.91	94.05	125.65	147.26	107.68	82.2	115.697	64.35	126.33	135.56	86.01	56.55	93.76	80.77	114.36	67.26	65.86	91.28	83.91	74.34	70.22	49.98	37.87	42.3	54.94	76.98	86.5	65.71	58.94	75.99	72.82	104.5	122.26	69.32	48.78	50.24	79.02
Ga0102493_112208	Ga0102493_112208	23S rRNA (adenine2503-C2)-methyltransferase	138.37	130.54	153.7	153.1	127.3	140.6	143.82	132.19	154.94	165.21	150.99	149.43	155.26	154.37	164.14	154.44	144.37	154.52	132.44	140.24	171.71	162.8	148.41	151.12	144.47	142.69	155.07	151.18	148.352	150.92	139.16	125.76	149.02	164.8	145.93	142.48	135.8	147.74	154.35	138.54	143.78	143.3	138.6	163.59	161.55	157.07	152.82	131.27	133.48	157.93	165.38	149.63	147.54	130.35	135.71	164.31	167.6	157.07	151.01
Ga0102493_112209	Ga0102493_112209	outer membrane protein	39.89	47.26	18.02	18.28	52.91	35.27	23.55	36.39	26.16	18.94	25.51	26.11	4.17	4.05	3.82	4.61	2.5	3.83	3.94	3.73	3.95	4.43	4.72	4.15	4.09	3.35	4.94	4.8	4.295	4.13	3.83	3.91	4.2	3.78	3.97	22.85	31.29	19.42	15.37	26.55	23.1	29.94	31.37	24.09	22.78	19.83	25.6	42.3	42.13	29.64	27.31	27.01	33.68	6.89	6.41	6.36	5.05	6.2	6.18
Ga0102493_112210	Ga0102493_112210	hypothetical protein	151.35	201.63	120.58	146.3	169.84	157.94	158.94	209.18	109.15	121.44	147.13	149.17	138.22	187.86	126.47	143.02	230.06	165.12	165.02	188.31	138.6	135.41	150.76	155.62	172.65	182.84	142.8	142.2	160.123	142.33	145.33	184.32	150.28	126.06	149.66	140.35	182.63	131.68	158.2	176.14	157.8	173.91	195.85	141.51	120.38	144.31	155.2	129.04	171.85	127.3	109.03	153.77	138.2	157.05	208.19	142.57	119.17	132.31	151.86
Ga0102493_112211	Ga0102493_112211	transcription elongation factor GreB	37.51	47.6	35.4	22.57	64.71	41.56	35.57	44.66	50.83	39.83	49.17	44.01	50.66	51.69	44.98	55.86	34.81	47.6	44.47	59.4	36.48	37.67	63.32	48.27	39.87	39.53	43.83	48.01	42.81	46.59	42.2	52.9	46.77	44.07	46.51	40.82	40.56	37.09	32.05	43.58	38.82	45.37	52.94	47.06	46.25	34.76	45.28	41.96	37.72	27.85	36.22	25.87	33.92	43.03	44.57	40.35	32.52	48.16	41.73
Ga0102493_112212	Ga0102493_112212	soluble lytic murein transglycosylase	301.31	369.04	263.84	276.1	308.24	303.7	298.35	379.15	258.18	269.37	310.82	303.17	293.77	407.1	266.37	291.34	378.8	327.48	347.56	384.02	298.22	302.1	330.16	332.41	314.27	353.71	286.96	279.53	308.618	291.89	285.86	344.73	288.17	257.29	293.59	287.81	354.43	273.47	281.15	303.41	300.06	332.12	379.28	285.93	248.56	282.23	305.62	260.24	322.33	243.28	210.21	283.21	263.85	320.91	371.56	295.4	243.42	271.76	300.61
Ga0102493_112213	dapA	4-hydroxy-tetrahydrodipicolinate synthase	317.76	332.17	311.07	302.15	312.78	315.18	319.22	313.69	289.49	277.28	280.14	295.96	276.47	255.47	246.31	278.36	303.45	272.01	338.7	310.26	245.7	277.19	273.99	289.17	271.05	274.41	261.21	256.17	265.71	249.8	291.06	296.48	255.31	253.78	269.29	346.46	351.37	317.88	282.46	291.76	317.99	345.73	311.92	330.51	284.82	282.03	311	410.36	405.87	344.93	306.58	389.58	371.46	347.21	317.07	303.92	246.94	279.38	298.9
Ga0102493_112214	Ga0102493_112214	SsrA-binding protein	326.88	347.54	406.64	392.24	310.33	356.73	342.45	306.56	370.73	372.63	360.76	350.62	350.38	386.17	351.12	338.81	367.92	358.88	289.73	346.83	440.85	388.74	356.66	364.56	339.21	314.98	348.16	363.65	341.5	347.1	282	266.32	337.1	377.84	322.07	384.73	356.81	392.11	383.19	316.62	366.69	350.12	339.68	444.56	396.98	385.43	383.35	346.95	379.34	431.29	417.51	405.15	396.05	336.18	348.09	413.29	406.31	353.32	371.44
Ga0102493_112215	Ga0102493_112215	hypothetical protein	143.37	146.55	155.8	166.67	130.11	148.5	158.24	147.79	144.26	167.84	165.73	156.77	158.69	169.52	182.2	160.44	161.01	166.37	151.77	148.21	182.51	177.27	160.19	163.99	153.46	153.47	146.16	158.44	152.882	165.72	145.25	135.94	157.87	167.48	154.45	144.24	142.86	153.19	168.41	161.89	154.12	147.55	144.66	154.35	182.83	186.46	163.17	138.05	126.06	160.32	173.43	158.3	151.23	134.92	160.55	152.43	180.68	159.13	157.54
Ga0102493_112216	cckA	cell cycle sensor histidine kinase/response regulator CckA	109.11	112.54	113.98	120.05	115.1	114.16	121.54	123.11	120.62	119.43	123.68	121.68	116.16	124.35	121.1	116.55	121.16	119.87	113.78	119.39	121.1	118.88	118.56	118.34	124.64	122.49	131.66	125.92	126.177	129.8	127.02	132.35	133.02	123.47	129.13	113.16	115.42	121.19	124.63	125.42	119.96	116.78	121	118.38	123.21	128.86	121.65	104.7	115.78	111.94	117.23	114.22	112.77	120.94	139.98	127.6	130.9	128.56	129.59
Ga0102493_112217	recA	recombination protein RecA	502.82	558.24	456.68	418.97	606.52	508.65	529.35	628.06	616.53	511.07	586.3	574.26	504.62	517.7	488.95	522.6	504.32	507.64	633.82	701.66	575.87	572.1	848.42	666.38	533.28	573.7	592.01	557.44	564.108	845.45	757.29	840.86	731.14	674.15	769.78	494.78	521.35	494.43	448.63	477.92	487.42	531.81	564.39	545.18	500.94	472.19	522.9	392.47	437.92	388.27	388.37	364.23	394.25	655.58	661.42	607.79	503.25	647.75	615.16
Ga0102493_112218	Ga0102493_112218	alanyl-tRNA synthetase	197.46	198.74	199.85	199.76	197	198.56	210.55	215.59	223.78	223.19	200.24	214.67	204.31	184.82	198.71	207.03	197.51	198.48	210.67	200.2	199.08	203.21	210.38	204.7	203.75	195.71	213.07	206.87	204.85	220.61	214.52	221.6	216.52	231	220.85	206.93	199.28	208.85	194.65	199.24	201.79	220.02	222.98	231.03	231.42	227.24	226.54	199	188.86	199.12	203.33	193.73	196.81	193.97	189.7	208.03	201.22	212.6	201.11
Ga0102493_112219	Ga0102493_112219	hypothetical protein	200.69	249.79	160.84	148.83	245.04	201.04	45.03	45.14	42.64	49.08	54.8	47.34	37.65	38.06	43.84	39.08	31.29	37.98	33.56	37.34	32.94	29.27	31.17	32.86	37.65	34.62	43.97	42.94	39.795	37.25	41.63	34.9	47.83	39.98	40.32	185.91	207.51	171.96	121.35	192.99	175.95	54.48	51.15	50.66	47.76	39.95	48.8	386.39	379.34	334.7	317.68	317.77	347.18	67.91	68.43	69.7	65.14	61.57	66.55
Ga0102493_112220	Ga0102493_112220	monovalent cation:H+ antiporter-2, CPA2 family	143.48	158.27	147.01	147.03	178.01	154.76	151.68	154.14	149	140.64	150.72	149.24	126.37	134.85	132.94	135.43	127.35	131.39	132.07	136.22	123.95	124.26	133.19	129.94	138.6	139.35	151.54	142.82	143.077	143.3	136.34	143.64	147.28	144.23	142.96	146.96	148.93	156.51	155.69	158	153.22	147.12	155.77	151.58	146.11	145.79	149.28	156.36	163.55	156.65	171.62	153.18	160.27	144.44	163.75	153.66	136.37	148.9	149.43
Ga0102493_112221	Ga0102493_112221	putative amidohydrolase	199.21	200.14	204.96	191.27	197.02	198.52	128.24	119.36	139.27	136.07	130.81	130.75	133.93	127.27	144.34	134.8	117.83	131.63	135.99	132.08	153.21	148.98	146.8	143.41	133.37	128.79	145.35	137.1	136.153	150.15	145.34	137.73	149.57	153.6	147.28	191.39	180.28	191.17	187.65	184.92	187.08	126.5	116.16	132.37	141.67	137.67	130.88	265.11	240.51	255.96	268.36	250.24	256.03	149.67	144.07	158.07	170.41	164.87	157.42
Ga0102493_112222	Ga0102493_112222	isocitrate dehydrogenase	1013.62	953.52	987.19	959.65	888.22	960.44	1161.97	1091.66	1012.81	1020.74	1046.28	1066.69	1025.86	984.24	1058.18	1000.46	1007.92	1015.33	1055.36	1013.53	1042.08	1160.34	1083.2	1070.9	1046.33	1133.66	1142.13	1001.18	1080.83	1115.84	1238.79	1164.01	1122.15	1069.02	1141.96	860.4	865.46	881.07	881.09	950.98	887.8	975.85	948.88	914.44	952.89	956.87	949.79	849.41	787.48	828.04	734.93	813.96	802.77	966.53	947.91	922.42	962.95	958.08	951.58
Ga0102493_112224	Ga0102493_112224	cell cycle response regulator CpdR	49.27	54.91	51.94	54.69	50.03	52.17	52.36	57.81	54.06	56.08	49.73	54.01	49.2	51.1	60.84	54.65	45.45	52.25	45.05	50.36	52.46	52.9	53.4	50.83	55.83	57.28	62.54	57.06	58.1775	61.21	51.99	54.59	65.85	59.95	58.72	50.68	52.08	54.88	56.18	59.41	54.64	49.95	51.16	49.3	56.18	56.13	52.54	45.78	42.64	50.68	53.47	46.16	47.74	50.79	64.04	57.65	63.6	57.56	58.73
Ga0102493_112225	Ga0102493_112225	N-formylglutamate amidohydrolase	41.91	46.52	45.05	45.05	53.83	46.47	45.86	50.57	50.4	51.44	50.74	49.8	48.88	49.39	51.15	52.14	45.68	49.45	47.86	54.94	52.35	45.24	51.54	50.39	50.47	52.09	57.9	53.71	53.5425	49.77	48.47	50.28	51.6	54.19	50.86	48.54	50.83	51.33	49.03	50.63	50.07	48.07	51.25	52.04	49.56	50.64	50.31	41.59	44.76	46.05	50.65	37.6	44.13	52.78	56.4	55.64	52.68	54.49	54.4
Ga0102493_112226	Ga0102493_112226	SapC family protein	989.23	866.57	1026.21	1015.34	938.98	967.27	1196.04	1006.67	1240.88	1205.91	1048.19	1139.54	1161.95	912.23	1159.2	1211.96	960.09	1081.09	1195.9	958.67	1052.25	1186.43	1115.91	1101.83	1072.16	997	1049.7	1011.69	1032.64	1078.33	1171.75	1032.86	1122.56	1115.48	1104.2	1026.48	871.95	1050.18	960.33	1036.59	989.11	1132.31	994.07	1125.17	1282.51	1251.9	1157.19	1191.96	903.52	1109.03	1115.21	1091.56	1082.26	889.42	802.91	968.58	1094.3	1106.32	972.31
Ga0102493_112227	Ga0102493_112227	FAD/FMN-containing dehydrogenase	62.15	57.02	60.16	66.97	62.26	61.71	66.33	68.6	62.24	69.72	65.15	66.41	60.04	60.5	59.35	57.05	64.07	60.2	63.82	63.67	65.94	59.92	58.38	62.35	61.86	66.6	63.9	65.63	64.4975	64.8	62.11	65.41	63.19	67.29	64.56	60.7	61.92	60.1	64.51	66.15	62.68	66.15	70.36	64.01	66.13	71.64	67.66	54.22	53.15	60.3	59.3	63.02	58	62.85	66.48	64.32	67.36	61.74	64.55
Ga0102493_112228	Ga0102493_112228	hypothetical protein	378.84	392.7	303.68	410.97	336.87	364.61	350.74	413.08	289.77	400.6	363.14	363.47	417.98	564.51	405.46	425.1	683.71	499.35	478.25	534.19	500.3	460.48	464.5	487.54	365.46	427	335.21	391.09	379.69	408.06	370.23	368.99	369.25	391.47	381.6	353.52	436.67	337.8	441.8	442.18	402.39	398.83	424.92	322.78	354.63	440.99	388.43	271	359.98	326.86	301.96	406.4	333.24	363.06	417.52	381.06	407.69	372.32	388.33
Ga0102493_112229	Ga0102493_112229	Superfamily II DNA and RNA helicase	171.87	152.06	203.39	189.81	173.83	178.19	215.11	183.77	259.08	258.79	223.24	228	204.06	175.14	231.12	192.36	145.23	189.58	201.04	187.16	239.03	215.21	206.65	209.82	176.34	166.14	188.38	203.52	183.595	206.83	191.8	178.54	207.93	234.41	203.9	196.3	170.04	204.05	214.57	182.33	193.46	219.35	214.97	255.63	308.6	265.76	252.86	213.92	185.02	223.61	286.54	203.35	222.49	179.77	174.29	221.47	260.4	234.57	214.1
Ga0102493_112230	Ga0102493_112230	hypothetical protein	96.31	95.35	92.44	96.04	106.74	97.37	101.3	106.96	98.59	93.45	98.23	99.71	83.73	91.63	89.31	86.03	86.78	87.5	90.21	94.32	87.42	82.66	91.31	89.18	96.15	104.1	101.24	97.29	99.695	97.34	97.54	106.99	101.02	93.61	99.3	89.47	96.37	87.53	99.61	100.23	94.64	103.98	108.19	98.9	96.67	99.15	101.38	85.98	87.93	85.59	94.08	91.76	89.06	94.77	115.99	97.03	89.74	103.1	100.13
Ga0102493_112231	Ga0102493_112231	Fasciclin I (FAS1) repeat protein	56.45	62.99	59.32	56.02	64.01	59.76	58.22	69.04	70.16	64.87	64.71	65.4	58.69	57.96	58.48	58	52.32	57.09	62.75	65.58	58.58	55.38	59.3	60.32	61.57	60.87	65.38	65.53	63.3375	66.9	64.2	72.05	67.43	70.57	68.23	58.67	63.08	65.92	62.7	60.84	62.24	66.22	70.11	72.51	67.81	63.95	68.12	56.1	60.69	58.29	60.43	53.22	57.74	67.43	76.38	74.79	69.76	62.49	70.17
Ga0102493_112232	Ga0102493_112232	ATP-dependent DNA helicase PcrA	139.79	142.11	157.27	158.43	143.6	148.24	154.47	157.45	163.63	170.51	180	165.21	158.24	181.47	173.62	163.68	173.79	170.16	181.23	198.83	210.7	194.49	242.51	205.55	169.47	170.99	169.74	178.23	172.108	239.53	171.31	184.61	195.36	196.99	197.56	154.9	153.31	164.79	179.34	163.5	163.17	156.5	166.58	168.74	177.95	207.72	175.5	137.05	139.98	152.37	161.81	150.16	148.27	174.02	211.42	203.33	196.78	215.33	200.18
Ga0102493_112233	Ga0102493_112233	hypothetical protein	10.45	8.69	7.89	7.7	14.99	9.95	2.14	3.71	2.07	0.98	2.21	2.22	0.11	0.3	0	0.11	0.13	0.13	0.36	0	0.31	0.12	0.25	0.21	0.25	0.31	0.48	0	0.26	0	0.29	0.17	0	0	0.09	10.46	10.02	8.93	9.72	9.48	9.72	2.7	3.73	3.44	0.97	1.32	2.43	16.64	17.42	13.05	11.42	12.53	14.21	3.16	2.14	2.81	0.98	1.02	2.02
Ga0102493_112234	Ga0102493_112234	16S rRNA (guanine966-N2)-methyltransferase	127.47	115.48	160.43	138.09	131.44	134.58	144.71	131.57	155.36	167.37	159.12	151.63	188.34	200	218.26	186.92	136.56	186.02	183.57	161.73	193.18	183.67	168.5	178.13	174.41	145.63	161.23	179.75	165.255	144.29	128.55	130.49	154.17	158.12	143.12	159.57	137.61	165.72	183.16	163.61	161.93	165.2	158.41	155.62	200.82	202.58	176.53	162.66	141.62	164.34	187.11	164.88	164.12	130.28	167.18	172.5	200.62	171.61	168.44
Ga0102493_112235	Ga0102493_112235	23S rRNA pseudouridine2605 synthase	210.13	193.17	243.32	222.81	189.08	211.7	231.91	202	256.84	255.73	233.98	236.09	229.89	222.77	257.98	233.49	193.92	227.61	205.73	206.15	256.15	247.97	213.71	225.94	226.32	208.83	268.5	239.29	235.735	230.12	223.78	212.03	242.34	261.96	234.05	217.69	203.88	232.65	234.13	215.07	220.68	228.99	224.79	260.63	271.71	259.99	249.22	203.77	195.08	234.66	264.61	210.98	221.82	201.37	202.38	249.46	254.98	227.63	227.16
Ga0102493_112236	Ga0102493_112236	Phenylpropionate dioxygenase, large terminal subunit	204.07	218.3	198	204.83	243.29	213.7	224.46	236.97	219.43	195.87	216.83	218.71	198.9	219.98	199.95	210.04	195.18	204.81	216.74	219.29	178.38	185.74	204.08	200.85	221.73	238.4	217.07	213.97	222.793	202.76	203.08	236.5	215.06	191.02	209.68	218.19	212.52	218.7	211.55	231.13	218.42	222.27	237.04	223.97	207.85	225.17	223.26	205.8	186.01	185.15	189.15	191.01	191.42	222.9	248.8	228.08	186.83	210.11	219.35
Ga0102493_112237	Ga0102493_112237	MFS transporter, PAT family, beta-lactamase induction signal transducer AmpG	62.59	66.86	64.31	62.54	68.46	64.95	63.92	68.35	63.2	64.99	70.27	66.15	58.13	67.62	57.63	61.09	60.92	61.08	61.84	66.9	61.99	62.1	65.02	63.57	68.07	69.7	68.34	67.41	68.38	72.53	66.86	73.79	69.01	64.85	69.41	61.83	65.31	61.73	60.27	65.08	62.84	62.56	67.67	68.33	61.39	61.29	64.25	52.49	56.28	50.01	51.9	55.92	53.32	72.42	72.37	69.86	61.51	68.09	68.85
Ga0102493_112238	Ga0102493_112238	dihydrofolate synthase / folylpolyglutamate synthase	121.48	118.2	146.49	147.23	127.63	132.2	140.63	123.41	150.99	157.8	140.92	142.75	148.63	139.29	166.63	147.43	135.39	147.48	135.43	129.68	169.68	156.99	137.39	145.83	140.93	134.29	145.31	148.92	142.363	137.23	130.76	130.16	146.69	159.28	140.83	132.56	127.05	148.96	159.57	142.66	142.16	136.43	135.06	149.95	165.05	171.21	151.54	128.48	133.01	156.49	171.34	139.37	145.74	121.68	136.64	147.79	162.83	143.98	142.59
Ga0102493_112239	Ga0102493_112239	acetyl-CoA carboxylase carboxyl transferase subunit beta	649.99	617.69	687.04	690.65	626	654.27	741.42	665.42	739.92	741.57	683.62	714.39	730.97	673.46	736.99	722.61	721.46	717.1	719.32	720.6	754.74	724.12	703.23	724.4	676.55	650.94	750.64	698.65	694.195	719.47	726.42	696.87	705.83	753.52	720.42	677.4	640.81	700.63	682.05	701.58	680.49	707.95	731.61	749.53	759.11	750.5	739.74	648.03	657.86	682.68	689.09	693.45	674.22	679.09	699.07	730.46	727.06	712.84	709.7
Ga0102493_112240	Ga0102493_112240	tryptophan synthase alpha chain	231.49	223.76	290.43	265.46	246.13	251.45	267.87	251.58	292.79	289.71	279.92	276.38	275.87	254.04	283.97	270.7	221.51	261.22	271.41	276.5	288.94	300.17	297.86	286.98	291.83	267.8	239.55	282.71	270.473	268.04	229.01	248.01	269.61	288.65	260.67	266.88	246.66	278	278.73	263.55	266.76	279.4	276.62	329.45	343.2	323.42	310.42	258.44	241.72	260.3	275.16	264.88	260.1	250.95	273.57	280.76	299.29	284.51	277.82
Ga0102493_112241	trpB	tryptophan synthase beta chain	957.21	912.9	1010.86	1051.05	834.2	953.24	1099.64	949.8	1072.59	1157.78	1095.43	1075.05	1042.29	966.74	1107.33	999.7	1063.39	1035.89	1021.23	1005.28	1131.57	1073.96	1001.02	1046.62	970.61	904.34	1013.64	995.23	970.955	1046.91	1041.73	945.29	1024.79	1092.49	1030.24	993.67	933.4	1042.01	1069.33	985.12	1004.71	1101.63	1015.81	1167.78	1122.34	1181.31	1117.77	972.96	989.04	1074.62	1100.06	1075.71	1042.48	981.93	898.57	1074.13	1087.91	1024.27	1013.36
Ga0102493_112242	Ga0102493_112242	Outer membrane protein beta-barrel domain-containing protein	691.85	1116.12	390.48	496.26	1104.15	759.77	704.08	1053.22	523.92	423.68	565.83	654.14	689.22	897.14	564.86	754.65	1309.1	842.99	904.43	1080.01	485.45	527.32	791.43	757.73	966.46	1312.67	1115.83	765.32	1040.07	1015.14	1336.25	1485.48	1019.74	732.05	1117.73	616.85	941.39	541.81	504.3	752.27	671.33	604.85	720.91	422.17	361.61	433.95	508.7	383.46	573.64	312.7	280.27	336.08	377.23	977.44	1230.38	736.5	492.84	696.4	826.71
Ga0102493_112243	Ga0102493_112243	phosphoribosylanthranilate isomerase	167.09	171.22	189.92	183.77	178.05	178.01	178.48	176.94	204.89	207.75	189.36	191.48	205.53	183.55	193.75	213.74	187.87	196.89	197.6	196.05	207.12	204.13	213.62	203.7	199.95	173.55	192.74	194.86	190.275	196.02	173.01	187.47	196.94	207.36	192.16	196.8	183.15	206.03	206.2	187.15	195.86	215.06	211.42	232.51	220.69	219.3	219.8	194.23	196.18	201.67	209.95	209.81	202.37	188.89	187.45	206.96	198.37	202.39	196.81
Ga0102493_112244	Ga0102493_112244	hypothetical protein	128.74	147.98	114.57	134.68	126.5	130.49	137.1	166.08	104.95	115.55	125.29	129.79	103.28	128.71	102.25	111.22	160.05	121.1	112.06	118.57	99	108.65	89.62	105.58	127.03	158.19	133.9	138.4	139.38	130.5	150.24	145.35	132.66	118.97	135.54	106.22	130.51	116.12	117.66	134.17	120.94	126.05	134.48	111.51	92.03	117.82	116.38	91.25	114.87	103.76	86.67	123.3	103.97	136.05	143.95	116.18	100.45	106.96	120.72
Ga0102493_112245	Ga0102493_112245	orotidine-5'-phosphate decarboxylase	761	702.76	758.59	928.08	632.53	756.59	781.31	804.41	674.41	840.17	803.59	780.78	801.26	907.85	862.91	791.67	1021.61	877.06	872.24	819.06	886.96	857.44	770.59	841.26	811.35	812.64	747.25	846.54	804.445	770.69	718.83	735.7	748.28	768.3	748.36	800.8	802.54	794.41	955.94	920.34	854.81	823.02	823.23	723.7	791.13	1013.54	834.92	741.17	748.75	819.59	768.25	931.94	801.94	800.34	856.95	838.11	940.64	820.05	851.22
Ga0102493_112246	Ga0102493_112246	Protein of unknown function (DUF1049)	297.26	302.04	281.63	317.46	286.43	296.97	283.18	312.44	282.55	354.19	331.78	312.83	321.56	316.76	337.81	326.02	397.9	340.01	331.16	321.65	328.39	331.71	334.71	329.53	307.08	308.93	297.02	369.06	320.522	326.47	327.63	307.95	309.41	349.01	324.09	334.55	344.72	295.79	364.88	345.34	337.05	313.02	316.37	338.1	330.25	307.78	321.1	255.15	296.32	261.97	286.01	349.84	289.86	378.92	313	353.54	357.95	336.64	348.01
Ga0102493_112247	Ga0102493_112247	adenylosuccinate lyase	593.18	589.49	606.2	631.34	501.61	584.36	627.97	613.59	562.04	635.94	610.03	609.91	611.96	617.07	594.9	621.83	735.51	636.25	617.87	585.4	668.47	675.01	604.67	630.28	641.55	600.4	629.04	592.72	615.928	636.73	648.2	615.28	621.01	632.85	630.81	629.25	612.57	629.02	613.18	597.23	616.25	670.82	629.04	634.98	580.47	702.52	643.57	594.98	626.04	664.1	569.02	692.7	629.37	581.69	585.96	608.06	618.06	598.59	598.47
Ga0102493_112248	Ga0102493_112248	DNA repair protein RadC	14.73	13.35	11.89	14.63	13.36	13.59	15.31	15.9	14.8	13.76	15.14	14.98	12.62	14.85	14.92	15.23	15.48	14.62	12.43	16.1	13.57	12.99	13.39	13.7	15.36	16.6	16.44	16.94	16.335	16.21	13.43	14.04	16.14	13.4	14.64	13.56	14.75	13.6	13.76	13.77	13.89	15.39	14.98	13.57	13.1	17.2	14.85	10.93	13.9	13.52	15.64	14.89	13.78	15.2	18.34	14.04	13.42	14.3	15.06
Ga0102493_112249	Ga0102493_112249	Dicarboxylate transport	66.04	70.06	70.12	70.37	72.28	69.77	71.87	72.18	72.55	73.13	76.12	73.17	69.8	71.98	72.73	71.95	75.69	72.43	70.67	72.43	69.71	68.26	66.48	69.51	75.08	70.58	74.49	74.59	73.685	71.36	67	71.56	72.61	74	71.31	69.93	72.61	71.93	73.17	76.82	72.89	74.51	78.2	72.81	73.45	81.02	76	65.17	67.63	67.09	71.61	70.74	68.45	73.26	81.73	78.7	76.3	76.74	77.34
Ga0102493_112250	Ga0102493_112250	YnbE-like lipoprotein	94.76	108.72	87.91	76.62	131.94	99.99	91.38	108.32	130.92	100.38	128.36	111.87	114.19	113.78	113.25	134.84	82.94	111.8	108.02	132.32	106.76	100.71	127.44	115.05	99.06	103.27	118.71	120.12	110.29	122.52	115.65	121.02	114.73	107.52	116.29	98.86	90.73	99.05	94.89	106.19	97.94	90.09	104.48	101.02	107.4	102.89	101.17	95.64	75.47	77.88	94.62	70.81	82.88	96.98	106.65	100.07	96.61	113.5	102.76
Ga0102493_112251	Ga0102493_112251	hypothetical protein	322.3	378.87	234.9	264.66	317.14	303.57	343.68	382.94	263.82	267.52	312.28	314.05	313.89	375.21	279.11	304.08	438.25	342.11	357.32	413.97	271.95	288.9	320.82	330.59	313.32	346.58	314.7	269.13	310.933	308.6	349.77	354.32	295.71	251.59	312	259.7	340.62	254.76	259.26	322.15	287.3	321.59	356.62	259.46	228.41	260.55	285.33	250.75	295.39	238.8	189.72	249.92	244.92	302.16	310.27	265.89	223.27	250.23	270.37
Ga0102493_112252	Ga0102493_112252	ATP synthase protein I	190.32	163.78	210.65	131.02	242.14	187.58	181.43	168.06	310.25	236.03	245.03	228.16	234.34	180.67	241.64	238.17	117.65	202.49	183.28	189.77	202.08	198.46	275.25	209.77	191.79	174.95	226.5	236.33	207.393	215.72	195.79	184.29	213.36	256.75	213.18	187	157.9	210.39	168.35	176.53	180.04	189.27	191.29	253.27	293.02	182.27	221.82	211.88	143.9	179.3	236.32	129.72	180.22	156.44	139.8	194.53	198.39	242.56	186.34
Ga0102493_112253	Ga0102493_112253	F-type H+-transporting ATPase subunit a	399.17	319.33	439.59	361.54	393.94	382.72	407.58	361.68	519.71	469.88	450.31	441.83	423.23	351.5	448.89	403.96	250.63	375.64	357.81	331.62	398.25	444.97	454.74	397.48	399.59	392.2	407.67	446.44	411.475	424.96	389.24	353.28	416.61	469.11	410.64	364.36	306.62	374.76	360.45	356.14	352.47	369.82	363.3	462.61	528.41	415.58	427.95	419.93	310.13	396.06	428.3	333.33	377.55	320.35	273.42	361.94	422.63	436.34	362.94
Ga0102493_112254	atpE	F-type H+-transporting ATPase subunit c	4867.98	4444.78	5924.74	3814.9	3851.82	4580.85	5107.08	4334.36	6131.91	5896.27	5264.87	5346.9	4935.52	4720.67	5441.28	5165.33	3835.84	4819.73	4461.65	3644.88	5281.53	5498.25	4554.34	4688.13	5391.84	4585.28	5985.26	5410.56	5343.23	5542.22	5405.32	5088.82	5982.86	5958.71	5595.59	5867.25	4893.84	6063.96	5318.3	4521.72	5333.01	5580.63	4869.14	6353.32	5599.11	5497.08	5579.86	4916.1	4800.17	5720.6	6122.94	4478.07	5207.58	4727.37	4131.76	5946.43	5396.73	5511.81	5142.82
Ga0102493_112255	Ga0102493_112255	F-type H+-transporting ATPase subunit b	1308.04	1165.34	1407.89	1175.44	1223.16	1255.97	1323.53	1172.77	1454.21	1318.18	1280.16	1309.77	1380.72	1307.58	1323.25	1274.71	1031.03	1263.46	1309.89	1167.79	1263.18	1328.55	1249.14	1263.71	1461.57	1357.17	1318.71	1345.63	1370.77	1259.64	1250.23	1270.24	1278.95	1278.44	1267.5	1494.98	1264.1	1411.76	1267.39	1233.35	1334.32	1330.92	1299.39	1511.67	1443.65	1401.63	1397.45	1378.45	1166.5	1449.79	1390.04	1216.17	1320.19	1228.24	1126.88	1353.7	1263.05	1305.15	1255.4
Ga0102493_112256	Ga0102493_112256	F-type H+-transporting ATPase subunit b	331.55	318.76	374.75	334.3	305.89	333.05	379.05	330.26	386.19	355.91	336.53	357.59	380.26	325.6	375.75	359.41	281.93	344.59	337.35	287.01	342.75	362.05	341.99	334.23	366.51	343.65	380.58	340.97	357.928	343.12	351.83	323.47	382.49	362.92	352.76	348.11	307.04	355.25	322.43	314.39	329.44	340.71	320.96	356.96	369.45	355.44	348.7	360.57	309.64	368.36	380.01	316.44	347	304.2	278.19	339.74	331.31	350.89	320.87
Ga0102493_112257	Ga0102493_112257	NADPH2:quinone reductase	24.9	24.39	23.88	26.47	27.03	25.34	26.17	25.54	26.74	28.98	28.06	27.1	25.54	25.4	28.78	25.75	24.01	25.9	23.3	25.07	26.71	24.58	24.15	24.76	27.14	26.72	27.76	26.75	27.0925	28.05	25.46	25.6	28.62	27.83	27.11	21.57	22.71	27.75	29.52	27.59	25.83	25.49	28.93	28.07	28.32	28.59	27.88	22.36	23.07	24.11	28.12	25.34	24.6	22.55	27.8	27.37	25.84	25.8	25.87
Ga0102493_112258	Ga0102493_112258	hydroxyacylglutathione hydrolase	288.51	301.75	279.29	306.5	283.05	291.82	292.23	312.01	288.86	283.9	309.02	297.2	270.81	297.09	306.43	287.4	318.7	296.08	255.42	277.3	279.72	270.66	268.55	270.33	266.26	288.46	305.11	301.93	290.44	291.75	271.52	277.65	308.6	275.34	284.97	254.56	276.2	281.29	310.24	305.45	285.55	283.45	295.42	300.18	275.03	285.49	287.91	261.65	282.67	273.73	290.59	269.53	275.63	285.87	306.51	283.91	287.85	282.46	289.32
Ga0102493_112259	Ga0102493_112259	small subunit ribosomal protein S1	3186.82	2852.33	3144.95	2600.65	3570.42	3071.04	3358.11	3137.98	4023.81	3319.25	3094.77	3386.79	3751.28	2798.52	3525.79	3607.24	2648.28	3266.22	3113.79	2911.09	2869.91	3078.98	3296.86	3054.13	3029.24	2795.56	3197.23	2941.61	2990.91	2894.38	3221.21	2979.96	2903.74	3131.37	3026.13	3442.22	3014.94	3351.31	2757.82	2913.77	3096.01	3550.67	3346.34	3709.62	3965.55	3041.77	3522.79	4130.06	3409.89	3665.41	3985.16	3385.57	3715.22	2776.43	2188.19	2914.07	2904.36	3047.23	2766.06
Ga0102493_112260	Ga0102493_112260	hypothetical protein	10.72	9.77	11.96	13.33	8.7	10.89	12.72	10.92	9.86	9.62	9.5	10.52	7.89	7.43	9.88	8.23	7.35	8.16	8.19	8.13	8.48	8.46	7.65	8.18	12.03	10.83	12.34	12.63	11.9575	12.49	10.92	12.02	12.37	9.73	11.5	10.81	8.71	11.1	11.56	11.08	10.65	9.51	12.1	11.79	10.05	9.66	10.62	7.38	10.17	10.73	10.72	9.79	9.76	10.87	11.55	12.88	10.5	9.68	11.1
Ga0102493_112261	Ga0102493_112261	cytidylate kinase	72.5	65.9	65.85	69.78	80.7	70.95	69.49	68.14	73.62	72.86	68.54	70.53	84.42	81.15	77.75	84.42	74.18	80.39	75.11	73.22	71.78	74.39	79.82	74.86	77.39	71.55	78.65	73.22	75.2025	72.29	71.74	77.49	72.56	72.69	73.35	74.95	67.82	71.85	75.43	75.04	73.02	66.34	68.77	72.18	79.62	80.32	73.45	73.89	68.69	78.69	88.56	74.96	76.96	65.7	75.29	71.71	70.64	73.46	71.36
Ga0102493_112262	Ga0102493_112262	hypothetical protein	35.77	36.75	38.11	38.05	35.96	36.93	34.68	30.61	42.18	37.94	31.77	35.44	44.75	41.95	40.77	44.09	33.25	40.96	33.31	33.99	41.19	39.84	32.84	36.23	38.1	37.45	41.21	37.09	38.4625	36.18	34.28	35.59	34.89	38.52	35.89	49.3	31.34	43.38	37.86	34.65	39.31	36.27	42.37	42.18	41.68	43.09	41.12	41.8	32.69	45.16	51.8	46.01	43.49	36.68	37.06	43.2	41.55	37.97	39.29
Ga0102493_112263	Ga0102493_112263	hypothetical protein	58.05	59.1	59.4	57.59	66.16	60.06	60.65	57.85	63.64	59.39	56.66	59.64	72.72	68.52	61.81	70.04	55.29	65.68	58.9	60.74	56.62	58.87	64.4	59.91	58.16	57.8	63.63	65.92	61.3775	62.96	50.2	55.04	71.81	64.82	60.97	63.93	65.59	67.1	59.66	61.83	63.62	66.04	58.05	69.38	70.09	59.65	64.64	57.29	54	67.22	60.12	60.05	59.73	56.26	55.6	60.98	53.66	59.24	57.15
Ga0102493_112264	Ga0102493_112264	hypothetical protein	614.03	584.38	495.14	624.34	490.71	561.72	562.53	581.88	421.15	518.09	504.52	517.64	671.45	681.99	620.53	683.77	881.51	707.85	787.36	701.15	543.31	634.99	608.77	655.11	603.84	605	522.19	536.99	567.005	544.74	572.9	584.52	539.59	501.13	548.58	652.27	616.75	588.77	635.19	720.09	642.62	630.6	581.78	446.27	477.78	656.92	558.67	622.68	563.76	611.47	489.02	654.55	588.3	563.29	592.77	541.4	583.19	588.13	573.76
Ga0102493_112265	Ga0102493_112265	3-phosphoshikimate 1-carboxyvinyltransferase	94.35	88.05	113.74	103.98	100.01	100.03	108.39	96.68	130.28	121.56	115.18	114.42	120.66	108.04	128.64	116.31	91.02	112.93	109.68	104.88	124.71	116.88	120.3	115.29	108.8	104.74	117.91	112.99	111.11	115.27	105.7	103.21	116.42	128.93	113.91	108.78	91.75	112.73	116.19	100.22	105.93	112.39	109.47	123.93	133.74	126.7	121.25	101.86	96.88	109.63	125.45	101.9	107.15	97.73	95.5	123.49	121.34	117.46	111.1
Ga0102493_112266	Ga0102493_112266	TIGR02300 family protein	669.67	658.01	688.21	699.14	575.42	658.09	811.76	691.31	757.26	743.78	698.66	740.55	590.01	621.89	696.94	613.12	634.47	631.29	630.84	616.84	781.53	741.31	647.34	683.57	641.36	676.38	667.58	617.77	650.773	686.05	758.17	644.88	687.25	656.84	686.64	592.92	596.11	623.62	628.27	558.4	599.87	639.91	632.4	721.29	704.58	694.71	678.58	567.47	600.8	673.41	649.86	582.41	614.79	622.8	565.57	606.58	683.13	604.31	616.48
Ga0102493_112268	Ga0102493_112268	signal recognition particle subunit SRP54	99.54	75.89	124.73	101.45	83.51	97.02	106.29	82.45	131.9	135.68	106.83	112.63	128.07	98.96	133.2	120.77	78.35	111.87	113.89	94.49	137.93	130.52	120.91	119.55	102.57	84.62	109.72	105.89	100.7	114.46	97.99	87.47	108.83	133.91	108.53	113.82	88.36	117	110.2	88.81	103.64	106.88	95.71	129.13	146.59	125.22	120.71	106.84	88.26	121.64	145.44	93.42	111.12	89.48	81.97	117.75	134.96	124.73	109.78
Ga0102493_112269	Ga0102493_112269	small subunit ribosomal protein S16	620.21	507.61	681.78	609.24	482.81	580.33	670.38	527.59	718.53	690.02	583.78	638.06	622.46	471.02	636.14	566.05	450.63	549.26	573.3	455.5	605.92	625.77	535.36	559.17	616.2	511	636.79	562.53	581.63	605.07	669.47	590.3	630.98	699.05	638.97	588.54	520.1	598.65	562.54	504.71	554.91	601.58	556.46	690.34	687.11	644.6	636.02	597.39	476.36	652.95	711.34	581.12	603.83	510.64	449.02	567.48	609.32	603.74	548.04
Ga0102493_112270	Ga0102493_112270	16S rRNA processing protein RimM	29.81	22.24	30.31	25.22	25.39	26.59	34.67	25.16	42.77	33.3	25.21	32.22	29.66	20.07	32.82	28.25	15.91	25.34	26.36	18.79	26.58	27.89	22.85	24.49	29.97	26.89	31.76	26.06	28.67	30.54	31.58	25.3	31.19	33.19	30.36	23.91	19.1	26.85	24.19	21.23	23.05	28.46	24.46	30.16	31.85	31.16	29.22	25.82	19.13	26.85	40.35	23.81	27.19	18.99	18.25	24.05	25.19	27.92	22.88
Ga0102493_112271	Ga0102493_112271	hypothetical protein	25.38	30.62	24.19	23.79	35.12	27.82	6.15	4.24	6.76	6.57	5.21	5.78	5.53	4.58	7.29	5.94	3.76	5.42	3.74	4.91	6.17	5.65	4.9	5.07	5.76	4.31	5.28	4.5	4.9625	5.14	3.93	4.54	5.75	5.96	5.06	26.19	25.16	24.73	23.77	26.35	25.24	6.39	4.67	7.27	8.21	5.38	6.38	48.25	43.05	54.73	63.96	42.09	50.41	7.61	9.54	10.26	11.13	9.18	9.54
Ga0102493_112272	Ga0102493_112272	glycine/sarcosine N-methyltransferase/sarcosine/dimethylglycine N-methyltransferase	235.72	232.65	216.14	265.85	175.86	225.25	193.27	206.56	150.6	205.62	176.69	186.55	198.45	220.98	213.66	185.04	303.87	224.4	228.43	227.24	252.7	223.47	188.03	223.98	185.51	206.4	181.1	200.54	193.387	212.03	223.75	219.21	201.82	206.7	212.7	225.29	254.22	214.82	253.95	236.5	236.96	199.6	198.51	174.78	164.26	185.32	184.5	240.24	302.78	288.72	255.67	335.06	284.49	243.47	225.67	214.54	230.77	179.85	218.86
Ga0102493_112273	Ga0102493_112273	sarcosine/dimethylglycine N-methyltransferase	30.6	31.19	27.33	31.12	27.21	29.49	28.35	30.06	28.07	26.08	27.23	27.96	32.99	31.76	32.71	32.1	34.22	32.76	34.66	35.69	35.09	29.45	27.92	32.56	27.28	26.32	29.36	27.35	27.5775	26.68	29.39	28.17	28.82	28.82	28.38	30.95	29.95	31.68	31.27	31.02	30.97	28.79	29.26	29.41	28	27.99	28.69	34.97	31.76	37.96	37.16	36.48	35.66	29.33	31.68	32.37	32.52	29.3	31.04
Ga0102493_112274	Ga0102493_112274	hypothetical protein	12.37	10.45	10.34	12.14	15.42	12.14	14.04	13.41	16.11	12.22	13.1	13.77	13.01	9.96	9.17	13.3	10.32	11.15	10.75	10.82	8.69	11.76	13.35	11.07	12.31	11.9	18.84	14.47	14.38	18.66	15.47	14	12.64	15.69	15.29	12.56	11.08	10.54	9.59	14.91	11.74	11.24	13.54	13.24	13.17	13.01	12.84	10.31	10.73	9.46	11.15	9.25	10.18	11.04	13.79	9.41	8.92	10.01	10.63
Ga0102493_112275	Ga0102493_112275	tRNA (guanine37-N1)-methyltransferase	692.41	686.42	785.12	619.59	953.94	747.5	720.53	671.56	1057.53	823.16	768.99	808.35	1017.22	786.4	1136.66	1046.24	660.04	929.31	906.02	852.1	984.12	934.11	1098.51	954.97	771.48	673.08	941.37	823.41	802.335	919.99	812.15	791.32	995.64	979.84	899.79	827.08	672.52	921.31	779.36	821.81	804.42	770.13	766.09	980.11	1084.39	875.58	895.26	868.45	690.63	875.68	1168.24	643.21	849.24	676.31	730.17	877.69	898.37	1040.05	844.52
Ga0102493_112276	Ga0102493_112276	large subunit ribosomal protein L19	328	331.39	352.91	296.59	383.18	338.41	371.49	345.35	496.12	392.56	354.08	391.92	325.09	264.91	339.28	330.43	218.89	295.72	296.09	280.79	302.96	333.83	353.82	313.5	338.68	323.3	445.19	362.53	367.425	401.42	417.1	380.02	429.82	410.23	407.72	303.85	289.46	307.64	301.59	307.43	301.99	317.32	347.19	415.84	421.11	321.6	364.61	316	277.87	293.16	352.09	256.63	299.15	303.93	260.04	285.73	299.49	354.82	300.8
Ga0102493_112277	Ga0102493_112277	dipeptidyl-peptidase-4	411.71	406.03	396.15	378.51	437.66	406.01	456.32	451.64	457.65	411.63	408.13	437.07	382.42	346	381.43	396.29	332.98	367.83	370.14	366.27	337.29	367.53	381.31	364.51	411.19	413.39	431.15	408.49	416.055	415.35	436.55	437.73	422.52	413.79	425.19	378.25	362.08	386.33	352.16	389.54	373.67	407.61	419.57	409.67	418.32	383.85	407.81	388.14	343.67	349.87	356.57	346.51	356.95	367.67	365.32	371.37	357.23	384.39	369.2
Ga0102493_112278	asd	aspartate-semialdehyde dehydrogenase	625.7	579.85	624.24	619.14	555.49	600.89	624.9	649.95	594.74	619.93	594.35	616.77	617.87	649.68	604.8	635.87	716.47	644.94	676.8	621.75	614.39	653.78	619.55	637.25	607.93	629.03	619.42	600.59	614.243	594.85	609.3	645.06	597.83	595.26	608.46	651.25	647.37	639.56	605.05	600.91	628.83	667.13	666.67	662.55	626.5	650.9	654.75	641.46	701.09	656.81	569.21	685.41	650.8	679.24	614.89	674.29	608.5	614.2	638.22
Ga0102493_112279	Ga0102493_112279	hypothetical protein	187.34	166.48	178.09	193.1	179.15	180.83	200.51	186.3	193.5	206.34	195.12	196.35	232.17	222.68	254.13	220.19	219.64	229.76	226.17	215.47	214.29	219.23	207.86	216.6	193.41	205.47	187.5	202.72	197.275	188.86	190.43	190.25	182.56	186.8	187.78	202.48	185.77	201.36	213.88	212.39	203.17	191.1	186.98	185.82	202.65	212.88	195.89	200.26	182.1	215.34	208.34	210.4	203.29	178.6	185.99	203.12	217.23	198.81	196.75
Ga0102493_112280	Ga0102493_112280	2-hydroxychromene-2-carboxylate isomerase	127.43	119.03	135.61	131.03	128.83	128.39	112.71	123.03	138.31	146.9	137.25	131.64	148.01	157.47	183.03	162.14	135.89	157.31	151.76	148.28	145.61	151.32	151.87	149.77	146.04	136.21	129.13	136.39	136.942	135.4	114.09	121.27	136.37	133.25	128.08	142	119.02	154.37	149.95	145.36	142.14	140.41	135.44	139.98	167.26	168.44	150.31	144.66	126.18	165.85	172.12	152.59	152.28	118.11	141.19	148.91	167.16	158.57	146.79
Ga0102493_112281	Ga0102493_112281	tRNA (Thr-GGU) A37 N-methylase	164.35	162.36	193.47	178.48	161.46	172.02	172.95	158.76	182.62	195.33	183.63	178.66	190.42	203.16	201.43	181.4	169.96	189.27	166.54	171.37	203.7	196.85	173.84	182.46	181.4	173.62	186.13	180.36	180.377	174.35	162.89	157.58	179.51	190.33	172.93	171.59	173.62	170.03	191.89	171.22	175.67	177.46	184.21	194.97	212.08	196.48	193.04	173.96	184.69	194.8	207.13	185.85	189.29	166.6	172.51	190.78	194.28	180.27	180.89
Ga0102493_112282	Ga0102493_112282	Lysophospholipase, alpha-beta hydrolase superfamily	87.57	91.09	88.39	100.69	76.94	88.93	99.87	88.2	85.8	93.94	84.81	90.52	86.93	89.65	86.33	87.46	98.14	89.7	85.1	83.17	98.47	89.95	81.34	87.61	86.27	92.54	94.72	87.45	90.245	91.75	91.93	94.25	89.86	79.67	89.49	83.81	89.8	88.57	98.49	89.24	89.98	85.85	90.23	84.99	84.99	102.28	89.67	77.19	86.51	92.87	90.23	90.7	87.5	86.9	93.86	92.36	90.14	83.75	89.4
Ga0102493_112283	Ga0102493_112283	40-residue YVTN family beta-propeller repeat-containing protein	137.67	134.8	151.57	149.51	170.89	148.89	145.93	155.37	178.02	165.2	164.24	161.75	154.5	152.09	174.67	159.98	141.17	156.48	147.22	157.1	170.21	155.05	158.84	157.68	152.17	157.14	169.94	171.64	162.722	167.7	149.49	163.68	172.22	175.38	165.69	153.34	145.12	160.59	175.81	153.2	157.61	153.26	163.29	176.12	185.26	176.56	170.9	132.08	139.02	147.5	171.91	135.47	145.2	158.1	171.36	173.14	169.52	176.21	169.67
Ga0102493_112284	Ga0102493_112284	hypothetical protein	81.79	73.78	94.46	101.57	75.5	85.42	89.53	86	94.73	100.81	96.64	93.54	87.8	103.87	104.2	82.71	97.17	95.15	87.74	89.2	113.18	98.81	86.87	95.16	87.35	97.05	106.49	99.67	97.64	86.82	80.58	83.36	104.09	101.42	91.26	87.17	96.56	89.99	106.85	88.44	93.8	91.08	100.82	95.04	103.66	102.39	98.6	75.85	87.27	100.66	105.99	87.62	91.48	93.22	103.02	107.11	116.27	100.66	104.05
Ga0102493_112285	rimK	ribosomal protein S6--L-glutamate ligase	205.52	210.56	191.12	194.23	217	203.69	224.73	235.98	222.04	219.8	220.07	224.52	193.24	180.42	194.18	192.18	206.06	193.22	210.27	217.43	196.55	189.7	210.54	204.9	205.8	211.55	218.31	213.51	212.293	225.87	223.84	224.74	223.87	222.15	224.09	186.58	202.61	201.64	193.15	214.48	199.69	215.63	244.44	227.06	220.51	215.58	224.64	180.1	192.27	182.7	187.85	174.1	183.4	228.18	226.88	214.93	207.12	207.23	216.87
Ga0102493_112286	Ga0102493_112286	methyl-accepting chemotaxis protein	3.66	3	3.17	2.82	4.25	3.38	3.48	3.51	2.87	2.87	3.6	3.27	3.45	2.74	2.89	3.07	2.88	3	2.5	3.88	2.89	3.3	3.38	3.19	3.13	3.15	3.58	4.64	3.625	4.27	3.22	3.4	3.23	3.84	3.59	3.43	2.83	3.4	3.36	3.12	3.23	2.47	3.65	3.83	2.55	3.14	3.13	3.81	3.27	3.41	3.49	3.55	3.51	3.24	3.55	3.14	3	3.42	3.27
Ga0102493_112287	Ga0102493_112287	methyl-accepting chemotaxis protein	33.54	32.22	32.29	34.05	29.5	32.32	42.91	43.63	27.29	24.65	37.09	35.12	29.88	25.14	27.52	23.83	21.02	25.48	29.14	20.44	31.94	26.09	29.56	27.43	37.93	33.17	37.13	33.73	35.49	40.44	37	39.02	43.28	36.18	39.18	36.59	34.14	36.83	34.67	32.29	34.9	37.15	38.65	24.69	23.8	29.44	30.75	30.37	36.4	25.43	20.39	25.48	27.62	42.29	55.48	43.76	34.98	38.96	43.1
Ga0102493_112288	Ga0102493_112288	AMP nucleosidase	522.32	424.34	676.36	636.35	375.17	526.91	541.83	426.22	587.49	686.36	516.37	551.65	728.08	609.75	721.61	656.42	567.13	656.6	628.93	502.86	807.8	731.9	571.48	648.59	589.1	476.16	533.22	579.47	544.487	516.93	467.89	428.71	514.52	644.66	514.54	672.55	528.09	683.12	674.08	550.6	621.69	611.09	519.03	670.78	711.38	750.49	652.55	652.97	558.04	782.51	825.3	711.59	706.08	483.41	436.06	645.46	774.45	615.15	590.91
Ga0102493_112289	Ga0102493_112289	large subunit ribosomal protein L9	2733.44	2323.47	3328.43	2690.95	2667.72	2748.8	3050.38	2433.21	3965.9	3663.15	3006.49	3223.83	3424.49	2667.26	3721.82	3514.55	2320.91	3129.81	3009.21	2536.1	3582.61	3519.39	3490.04	3227.47	2877.6	2510.37	3219.29	3068.18	2918.86	3298.68	3208.03	2844.49	3290.12	3658.22	3259.91	3005.48	2469.16	3158.61	2829.38	2401.68	2772.86	2990.72	2723.58	3562.92	4170.8	3270.44	3343.69	3166.22	2528.33	3218.83	3737.35	2679.87	3066.12	2467.56	2088.28	3085.06	3347.1	3362.81	2870.16
Ga0102493_112290	rpsR	small subunit ribosomal protein S18	699.15	558.61	796.92	635.36	858.43	709.7	732.41	603.26	1173.03	937.92	802.96	849.92	1081.96	691.06	1023.26	999.91	419.06	843.05	811.4	787.43	867.02	953.21	1163.59	916.53	806.85	627.77	705.32	829.24	742.295	807.42	687.95	641.14	749.71	961.24	769.49	786.12	547.97	787.26	652.44	652.88	685.33	700.86	664.88	893.32	1277.03	768.91	861	954.09	495.99	691.98	958.12	555.95	731.23	548.35	474.19	706.88	883.64	945.17	711.65
Ga0102493_112291	Ga0102493_112291	small subunit ribosomal protein S6	1072.57	831.04	1301.1	1039.79	1036.43	1056.19	1289.75	963.68	1636.45	1485.92	1162.53	1307.67	1275.92	922.47	1360.76	1138.9	634.14	1066.44	1021.78	846.21	1327.95	1347.49	1298.65	1168.42	1134.23	977.49	1270.07	1241.62	1155.85	1311.5	1268.42	1004.7	1278.74	1560.66	1284.8	997.35	795.55	1110.68	1020.43	921.38	969.08	1033.98	962.56	1379.63	1726.55	1253.11	1271.16	1143.08	744.41	1127.79	1368.34	880.93	1052.91	858.38	686.56	1046.84	1320.31	1226.31	1027.68
Ga0102493_112292	Ga0102493_112292	hypothetical protein	355.42	353.9	399.2	467.95	363.07	387.91	391.92	400.97	392.41	436.33	417.11	407.75	424.33	491.75	471.99	483.58	574.25	489.18	451.66	472.27	546.2	491.04	490.88	490.41	389.11	364.07	407.07	432.52	398.192	450.14	379.17	392.07	433.42	469.57	424.87	393.73	399.39	427.33	505.3	454.3	436.01	418.9	414.33	413.8	445.29	505.02	439.47	347.29	382.61	421.64	451.51	428.37	406.29	414.15	448.69	500.4	496.86	461.05	464.23
Ga0102493_112293	Ga0102493_112293	hypothetical protein	135.08	145.83	129.46	129.02	150.16	137.91	150.52	171.43	154	139.91	152.03	153.58	119.34	136.73	133.06	137.13	162.42	137.74	147.83	149.24	128.17	127.8	134.94	137.6	130.6	149.42	154.33	139.08	143.358	154.53	157.41	169.69	152.95	136.52	154.22	140.14	142.05	137.22	137.06	145.61	140.41	157.4	171.05	145.97	135.96	140.85	150.25	123.86	147.96	133.53	123.1	132.94	132.28	159.53	162.16	165.49	136.1	146.15	153.89
Ga0102493_112294	Ga0102493_112294	Glutathione S-transferase	69.06	74.62	68.06	75.12	67.65	70.9	70.51	82.04	69.28	70.28	72.09	72.84	61.79	79.56	61.69	63.02	85.32	70.28	73.97	81.17	63.85	67.83	68.77	71.12	66.92	76.25	67.06	72.25	70.62	70.43	68.56	73.63	72.63	63.85	69.82	71.08	75.91	72.31	82.06	75.27	75.32	84.44	88.51	74.62	67.83	78.68	78.81	64.46	85.75	69.01	63.52	77.72	72.09	79.22	87.12	83.87	72.39	69.02	78.32
Ga0102493_112295	Ga0102493_112295	protein TonB	33.02	41.52	23.7	32.46	31.73	32.49	32.99	41.99	22.98	24.22	31.88	30.81	30.57	49.71	24.71	28.69	51.86	37.11	31.1	36.3	26.24	29.87	33.78	31.46	31.03	36.2	27.17	27.94	30.585	29.25	23.48	26.94	27.18	23.43	26.06	25.33	36.16	28.05	26.66	34.28	30.1	32.61	36.73	27.35	22.59	29.28	29.71	22.91	34.93	23.91	17.84	32.13	26.34	24.88	32.45	26.78	21.39	22.89	25.68
Ga0102493_112296	Ga0102493_112296	fatty-acyl-CoA synthase	42.81	44.04	42.74	48.82	47.54	45.19	43.91	50.6	48.41	47.82	47.14	47.58	45.23	51.66	48.36	49.85	63.16	51.65	49.08	54.43	51.03	47.78	46.86	49.83	48.57	50.13	52.05	52.68	50.8575	49.39	47.17	53.2	53.21	51.66	50.93	46.49	48.15	45.51	54.65	53.15	49.59	47.64	50.53	49.3	46.7	53.85	49.6	39.35	46.25	43.92	46.78	45.67	44.39	51.04	59.04	56.42	54.13	51.08	54.34
Ga0102493_112297	Ga0102493_112297	hypothetical protein	98.43	98.72	100.26	106.04	119.25	104.54	100.68	110.86	114.45	119.75	123.77	113.9	129.11	123.5	139.17	131.81	101.96	125.11	126.82	133.9	138.25	119.49	131.74	130.04	104.48	118.01	108.98	139.71	117.795	123.84	106.82	111.83	117.11	123.3	116.58	115.78	110.79	117.26	140.76	140.56	125.03	111.7	123.68	126.51	146.7	132.88	128.29	108.18	101.82	105.65	146.05	95.97	111.53	116.43	131.95	131.93	155.32	145.69	136.27
Ga0102493_112298	Ga0102493_112298	UDP-N-acetylmuramate--alanine ligase	100.13	110.77	101.72	108.19	108.92	105.95	104.56	112.81	107.49	104.71	109.92	107.9	93.81	110.06	99.91	95.75	108.09	101.52	93.3	111.7	99.26	91.06	98.94	98.85	107.34	112.46	115.56	113.27	112.157	108.74	106.55	111.06	111.41	101.93	107.94	101.8	111.03	110.15	112.92	109.38	109.06	112.39	112.88	111.82	102.34	108.59	109.6	87.53	103.68	100.11	101.09	96.92	97.87	112.04	128.49	122.31	106.02	108.67	115.5
Ga0102493_112299	Ga0102493_112299	muramoyltetrapeptide carboxypeptidase	159.59	160.82	175.3	190.9	149.29	167.18	167.15	165.32	168.73	179.07	187.01	173.46	164.51	194.98	197.04	173.29	195.97	185.16	156.52	168.78	197.11	170.5	160.46	170.67	161.95	179.15	188.33	183.18	178.153	175.73	157.41	155.03	170.95	176.04	167.03	155.24	167.9	177.54	210.34	175.49	177.3	174.81	168.04	168.19	180.2	195.59	177.36	136.8	158.71	178.52	190.43	181.56	169.2	158.32	185.73	197.85	200.27	174.91	183.42
Ga0102493_112300	Ga0102493_112300	[acyl-carrier-protein] S-malonyltransferase	40.55	33.46	43.15	38.32	48.42	40.78	47.56	38.69	63.77	47.97	44.67	48.53	48.57	34.07	47.95	49.24	30.54	42.07	42.61	37.39	41.07	44.06	44.62	41.95	42.2	37.08	48.2	44.73	43.0525	45.64	45.86	41.94	45.34	47.51	45.26	40.3	32.02	42.5	34.39	37.54	37.35	40.65	42.23	49.06	53.71	44.36	46	44.8	32.03	44.21	49.71	36.1	41.37	32.76	33.26	36.23	38.26	43.51	36.8
Ga0102493_112301	Ga0102493_112301	3-oxoacyl-[acyl-carrier protein] reductase	892.16	820.02	892.94	838.95	834.68	855.75	975.25	925.21	988.78	972.81	939.49	960.31	926.52	879.44	945.02	938.48	897.59	917.41	930.87	896.1	915.29	927.1	904.49	914.77	927.9	936.78	1004.83	944.63	953.535	968.8	1025.04	991.36	997.03	979.79	992.4	850.44	832.91	877.36	852.91	823.42	847.41	919.36	924.53	957.98	941.4	914.5	931.55	793.61	784.83	826.83	811.7	794.11	802.22	908.6	838.68	905.32	893.61	916.4	892.52
Ga0102493_112302	Ga0102493_112302	DNA polymerase-3 subunit beta	1801.14	1742.9	1783.6	1706.91	1727.58	1752.42	1943.62	1988.3	1950.54	1873.9	1840.49	1919.37	1646.51	1620.97	1767.41	1742.42	1745.85	1704.63	1803.71	1696.35	1724.32	1812.63	1753.38	1758.08	1919.63	2022.35	2041.4	1927.7	1977.77	2035.94	2243.13	2298.06	2135.4	2008.35	2144.18	1709.37	1718.94	1746.05	1703.67	1728.89	1721.38	1850.44	1796.86	1904.92	1803.5	1742.67	1819.68	1497.55	1537.68	1528.57	1541.97	1532.65	1527.69	2001.1	1868.56	1899.55	1808.54	1844.7	1884.49
Ga0102493_112303	Ga0102493_112303	Protein of unknown function (DUF2855)	52.71	53.27	52.59	55.06	51.69	53.07	56.37	55.31	59.86	57.31	56.95	57.16	55.17	54.5	58.05	55.64	58.32	56.34	56.66	54.62	59.39	58.9	61.34	58.18	55.53	58.37	57.88	56.62	57.1	57.83	61.11	61.11	59.49	59.18	59.75	56.85	55	54.95	58.27	56.18	56.25	57.82	58.58	59.3	58.33	60.27	58.86	52.51	51.74	55.33	57.91	54.74	54.45	58.56	59.63	61.85	62.59	59.37	60.4
Ga0102493_112304	Ga0102493_112304	N-acyl-D-aspartate/D-glutamate deacylase	350.36	375.94	297.87	292.2	467.99	356.87	326.52	395.67	326.21	275.64	339.57	332.72	331.68	355.22	288.27	344.17	300.66	324	395.65	417.67	252.06	285.83	353.55	340.95	373.07	383.1	331.2	338.88	356.562	319.31	337.63	410.28	325.81	285.4	335.69	357.6	367.64	317.28	300.99	359.4	340.58	346.04	391.1	312.83	289.39	279.6	323.79	308.99	281.41	243.6	230.21	269.4	266.72	391.3	420.7	341.18	260.2	330.41	348.76
Ga0102493_112305	Ga0102493_112305	glycerophosphoryl diester phosphodiesterase	64.2	73.03	81.12	79.05	69.06	73.29	86.48	79.8	93.95	91.06	82.67	86.79	79.1	77.36	86.2	77.98	74.97	79.12	88.24	75.82	89.25	85.21	83.33	84.37	83.04	73.69	80.13	85.05	80.4775	87.79	89.45	85.38	89.32	85.8	87.55	77.6	78.45	87.05	78.08	68.21	77.88	91.22	73.89	89.84	86.9	87.92	85.95	76.64	71.54	72.53	85.21	77.89	76.76	85.16	76.47	82.65	82.88	86.2	82.67
Ga0102493_112306	Ga0102493_112306	hypothetical protein	101.18	112.35	113.71	98.42	119.37	109.01	117.44	108.84	139.88	117.76	128.03	122.39	127.4	120.53	144.72	130.59	100.62	124.77	123.44	126.34	130.28	122.46	123.89	125.28	150.62	139.82	141.8	143.08	143.83	142.76	139.67	144.7	147.95	139.76	142.97	113.35	106.31	121.44	118.13	124.03	116.65	111.56	111.93	127.73	126.5	109.32	117.41	84.95	81.37	86.39	108.41	85.87	89.4	124.44	147.46	140.56	139.36	140.19	138.4
Ga0102493_112307	Ga0102493_112307	hypothetical protein	29.96	30.2	34.06	37.02	32.08	32.66	35.71	34.57	33.44	37.4	34.52	35.13	34.33	32.42	40.43	32.54	32.75	34.49	31.29	32.97	38.05	36.24	32.53	34.22	39.21	42.6	39.54	41.81	40.79	40.31	38.09	38.29	39.84	40.95	39.49	26.72	30.62	34.07	38.02	31.01	32.09	28.13	31.43	30.38	36.46	34.98	32.28	22.08	23.6	25.78	27.63	25.95	25.01	37.51	38.45	36.75	41.76	42	39.3
Ga0102493_112308	Ga0102493_112308	poly(3-hydroxyalkanoate) depolymerase	367.92	378.83	318.07	452.04	398.21	383.01	407.95	401.22	365.92	443.75	385.52	400.87	377.86	381.49	354.03	370.09	474.16	391.53	437.65	408.93	370.45	371.02	377.79	393.17	407.95	400.3	365.3	436.4	402.487	371.46	395.72	391.83	362.23	380.54	380.36	398.95	418.52	360.82	419.11	429.69	405.42	409.13	401.76	375.54	397.67	434.25	403.67	335.35	328.35	314.23	342.87	402.51	344.66	425.94	422.57	391.65	421.48	385.72	409.47
Ga0102493_112309	Ga0102493_112309	polyhydroxyalkanoate synthase	511.15	532.1	467.76	443.77	631.14	517.19	516.44	618.32	574.77	506.8	572.05	557.68	495.61	508.09	509.18	537.39	448.69	499.79	531.63	573.77	431.62	461.67	568.18	513.37	510.92	530.45	566.81	555.52	540.925	552.65	565.76	624.28	570.51	519.95	566.63	490.21	496.05	495.74	468.9	539.4	498.06	533.65	582.85	535.78	544.87	470.04	533.44	491.84	457.92	417.05	443.29	425.72	447.17	565.94	587.71	545.28	472.47	562.11	546.7
Ga0102493_112310	Ga0102493_112310	diguanylate cyclase (GGDEF) domain-containing protein	38.47	35.1	35.86	39.59	35.09	36.82	40.75	38.38	36.58	33.93	37.03	37.33	29.84	30.18	31.8	30.08	29.4	30.26	29.04	28.63	33.44	29.98	30.46	30.31	39.45	40.58	42.77	38.64	40.36	39.05	41.46	40.35	42.74	41.31	40.98	35.08	33.47	38.85	36.77	39.64	36.76	34.43	36.2	35.93	34.87	36.98	35.68	31.09	33.59	35.16	31.8	35.54	33.44	36.4	40.01	41.48	39.46	37.96	39.06
Ga0102493_112311	Ga0102493_112311	PAS domain S-box-containing protein/diguanylate cyclase (GGDEF) domain-containing protein	55.78	48.19	68.49	63.66	54.44	58.11	63.32	57.4	67.72	73.88	67.65	66	49.71	46.19	61.08	49.63	39.23	49.17	48.4	40.57	57.77	52.41	44.24	48.68	62.26	56.67	61	65.32	61.3125	64.54	67	58.94	73.23	77.07	68.16	63.36	54.13	67.67	71.4	64.59	64.23	67.54	59.26	74.49	77.61	77.25	71.23	56.28	51.58	65.64	80.83	59.06	62.68	70.35	70.71	79.98	85.31	72.42	75.75
Ga0102493_112312	Ga0102493_112312	diguanylate cyclase (GGDEF) domain-containing protein	49.51	43.95	58.5	57.83	42.86	50.53	49.53	47.32	47.55	52.48	57.19	50.81	46.72	49.67	50.31	42.58	40.01	45.86	44.01	46.38	57.35	56.2	45.1	49.81	58.37	53.99	52.51	58.6	55.8675	56.57	49.82	50.48	55.23	55.81	53.58	50.55	47.28	54.83	58.54	51.19	52.48	51.22	49.94	52.88	48.58	57.37	52	45.29	49.62	52.73	49.6	55.24	50.5	53.64	64.76	60.94	65.44	56.4	60.24
Ga0102493_112313	lepA	GTP-binding protein LepA	337.63	348.32	368.82	376.56	331.72	352.61	393.41	389.65	390.73	415.8	383.36	394.59	325.5	325.21	342.51	325.26	353.24	334.34	316.05	317.96	361.13	343.96	334.85	334.79	328.04	331.51	355.76	339.12	338.607	352.03	330.07	328.97	356.72	367.72	347.1	346.04	345.62	358.17	361.19	362.09	354.62	393.14	384.29	410.79	410.19	429.5	405.58	369	406.4	408.21	414.71	388.75	397.41	315.05	328.49	343.78	365.6	336.61	337.91
Ga0102493_112314	Ga0102493_112314	hypothetical protein	1.35	1.23	1.5	1.47	0.5	1.21	0.49	1.43	0.44	0.9	1.02	0.86	0.7	0.63	0.55	0.53	0.82	0.65	0.4	0.41	1.02	0.48	0.69	0.6	0.61	0.62	0.95	0.4	0.645	0.61	0.51	0.51	0.88	0.49	0.6	1.58	1.91	0.9	1.89	1.69	1.6	0.5	0.52	1.16	0.96	0.66	0.76	1.91	1.5	2.63	2.59	3.1	2.35	0.37	0.73	0.98	0.73	0.59	0.68
Ga0102493_112315	Ga0102493_112315	outer membrane protein assembly factor BamD	1175.33	1266.5	1231.86	1193.66	1176.12	1208.69	1329.88	1399.51	1289.01	1324.99	1343.26	1337.33	1226.22	1371.69	1309.49	1331.99	1526.32	1353.14	1249.7	1289.95	1365.8	1314.51	1308.78	1305.75	1207.45	1263.45	1360.76	1235.38	1266.76	1328.55	1337.28	1283.54	1351.77	1319.96	1324.22	1199.55	1286.56	1266.9	1252.31	1240.28	1249.12	1353.11	1388.73	1354.44	1309.28	1388.93	1358.9	1066.96	1238.89	1174.89	1161.01	1213.97	1171.14	1241.22	1288.13	1354.12	1247.44	1246.78	1275.54
Ga0102493_112316	Ga0102493_112316	Uncharacterized conserved protein, DUF1499 family	383.8	410.13	418.71	433.46	332.4	395.7	28.47	34.39	21.38	27.51	32.03	28.76	14.47	17.96	15.5	15.63	15.59	15.83	16.03	17.61	18.06	16.62	16.02	16.87	25.39	27.53	18.54	22.38	23.46	23.64	17.63	19.7	23.43	17.55	20.39	344.41	374.5	340.35	347.56	340.53	349.47	39.92	32.68	31.42	27.39	38.99	34.08	712.77	776.89	962.24	804.22	907.72	832.77	106.46	132.35	106.86	102.45	90.78	107.78
Ga0102493_112317	Ga0102493_112317	DNA repair protein RecN	99.64	103.58	117.48	110.16	109.64	108.1	123.97	121.54	139.44	130.18	127.63	128.55	108.89	109.68	121.51	111.58	98.02	109.94	108.44	107.83	121.22	120.99	124.21	116.54	131.42	128.6	148.35	134.65	135.755	137.99	130.04	132.94	143.49	146.13	138.12	104.5	106.47	120.3	120.12	108.76	112.03	119.29	123.51	138.7	135.69	132.08	129.85	91.51	95.92	98.99	113.06	96.09	99.11	119.19	127.59	134.66	123.93	133.99	127.87
Ga0102493_112318	Ga0102493_112318	hypothetical protein	64	65.85	73.84	69.92	70.4	68.8	75.32	76.34	88.35	84.6	82.22	81.36	68.57	67.63	74.37	71.27	70.31	70.43	55.2	67.66	82.21	74.22	74.23	70.71	68.96	74.1	88.45	82.45	78.49	86.28	76.13	75.55	84.94	86.88	81.96	67.4	65.35	69.84	73.29	68.65	68.9	74.06	75.18	80.72	78.77	76.52	77.05	49.75	64.72	67.41	69.67	59.64	62.24	66.64	60.45	78.18	80.26	80.29	73.16
Ga0102493_112319	Ga0102493_112319	DNA ligase (NAD+)	67.49	72.95	63.57	71.03	75.01	70.01	74.35	78.02	71.41	71.31	69.53	72.93	68.41	70.54	67.02	69.43	76.8	70.44	69.4	70.69	65.93	62.95	68.65	67.52	75.22	77.42	79.56	75.73	76.9825	78.36	76.45	80.48	78.6	70.3	76.84	67.73	72.19	72.02	71.6	75.46	71.8	74.5	77.15	71.83	71.06	78.19	74.55	62.5	69.66	64.52	64.82	68.28	65.96	73.32	82.88	75.9	66.81	74.34	74.65
Ga0102493_112320	Ga0102493_112320	amidohydrolase, PncC family	30.6	38.6	24.18	33.63	33.72	32.15	33.63	33.56	27.12	23.05	30.47	29.56	28.63	30.37	23.4	31.37	38.97	30.54	30.79	35.07	26.13	28.68	30.16	30.17	33.23	36.29	38.83	29.42	34.4425	33.82	32.72	40.56	33.46	25.45	33.2	23.17	26.04	27.82	28.46	32.18	27.53	31.15	34.78	27.15	23.95	28.54	29.11	30.13	28.61	23.32	21.8	26.19	26.01	28.99	37.41	28.48	26.34	31.8	30.61
Ga0102493_112321	Ga0102493_112321	NADP-dependent 3-hydroxy acid dehydrogenase YdfG	174.22	209.53	144.91	150.99	170.97	170.12	29.4	29.71	18.96	19.72	25.22	24.6	12.18	12.08	12.66	13.57	13.37	12.77	14.45	12.39	15.2	13.54	13	13.72	15.04	15.67	15.78	14.44	15.2325	17.18	16.26	15.35	16.91	19.02	16.94	129.39	162.15	122.17	112.46	150.09	135.25	30.68	24.63	24.94	19.34	22.6	24.44	272.26	282.16	270.02	223.66	277.99	265.22	46.43	42.99	38.24	37.36	35.77	40.16
Ga0102493_112322	Ga0102493_112322	hypothetical protein	12.87	14.27	9.23	12.44	10.74	11.91	14.76	16.75	13.68	12.11	14.05	14.27	10.99	13.87	12.56	11.66	15.78	12.97	15.9	16.69	14.06	11.34	11.06	13.81	11.46	13.26	11.6	13.01	12.3325	12.68	13.45	12.03	11.56	11.84	12.31	12.22	11.96	11.54	15.08	14.77	13.11	16.42	16.16	12.25	15.97	15.08	15.18	13.74	13.42	12.48	11.85	12.91	12.88	12.68	14.01	14.98	15.72	11.74	13.83
Ga0102493_112323	Ga0102493_112323	ribosomal protein L11 methyltransferase	169.92	164.67	180.18	198.56	175.94	177.86	184.44	183.99	200.73	195.27	197.93	192.47	193.31	209.68	212.42	195.94	191.5	200.57	199.25	195	209.07	200.54	206.86	202.14	184.67	187.14	203.59	194.79	192.547	182.04	178.33	193.16	204.54	200.16	191.64	174.6	182.05	191.4	205.33	193.53	189.38	199.54	206.3	211.94	225.7	223.3	213.36	172.36	184.34	196.92	214.58	187.79	191.2	193.41	216.92	211.74	209.75	205.72	207.51
Ga0102493_112324	Ga0102493_112324	NAD(P)-dependent dehydrogenase, short-chain alcohol dehydrogenase family	379.48	392.91	447.57	496.98	306.87	404.76	423.63	417.5	339.23	416.79	437.88	407	368.67	448.85	383.69	339.42	441.52	396.43	403.99	403.63	476.88	405.01	345.17	406.94	419.97	399.05	414.77	415.97	412.44	400.9	379.5	375.9	384.74	392.34	386.67	401.94	453.94	399.82	444.94	396.78	419.49	450.65	465.2	424.59	379.25	481.05	440.15	336.13	435.58	398.42	359.1	474.37	400.72	473.9	490.84	495.57	449.3	374.36	456.79
Ga0102493_112325	Ga0102493_112325	succinate dehydrogenase / fumarate reductase cytochrome b subunit	670.27	654.46	677.61	752.1	717.31	694.35	790.3	742.34	742.7	734.99	726.88	747.44	717.54	714.33	695.33	706.31	751.48	717	737.29	716.59	769.16	762.15	734.6	743.96	709.6	675.99	670.44	695.38	687.853	721.56	702.11	674.42	698.84	684.98	696.38	681.54	703.77	743.25	704.96	708.75	708.45	797.74	797.78	818.39	841.25	884.36	827.9	708.05	719.4	757.86	744.94	772.39	740.53	737.71	754.42	733.08	751.72	747.54	744.89
Ga0102493_112326	Ga0102493_112326	succinate dehydrogenase / fumarate reductase membrane anchor subunit	480.08	498.98	464.88	396.87	648.09	497.78	525.75	580.88	662.81	532.82	561.38	572.73	475.78	410.12	485.14	506.07	345.61	444.54	485.49	492.68	403.36	447.12	565.67	478.86	464.26	463.78	524.79	498.24	487.767	537.09	528.68	575.77	549.55	525.34	543.29	467.24	444.8	465.36	414.09	491.91	456.68	530.07	547.41	594.11	598.94	488.11	551.73	511.62	433.72	422.72	499.17	392.53	451.95	456.56	437.35	464.13	440.78	535.96	466.96
Ga0102493_112327	Ga0102493_112327	succinate dehydrogenase / fumarate reductase flavoprotein subunit	909.92	936.91	914.61	898.55	983.89	928.77	1044.28	1075.71	1068.56	1000.68	1002.71	1038.39	871.73	849.6	874.14	864.97	809.72	854.03	928.15	889.38	864.97	908.6	946.64	907.55	903.16	947.39	939.92	908.95	924.855	933.58	952	1001.66	940.81	940.06	953.62	901.98	904.26	904.52	880.07	905.49	899.26	1039.14	1074.95	1076.98	1056.27	1025.97	1054.66	964.98	941.09	930.77	918.88	925.47	936.24	924.71	927.03	921.76	874.27	927.41	915.04
Ga0102493_112328	Ga0102493_112328	Peptidase C13 family protein	46.75	49.78	46.29	51.44	60.31	50.91	46.54	51.28	55.91	46.74	58.36	51.77	48.26	49.47	54.42	53.26	42.54	49.59	42.32	46.99	47.09	41.72	46.2	44.86	51.64	52.33	55.37	57.42	54.19	52.9	47.42	57.15	55.64	50.72	52.77	49.02	49.31	55.38	58.36	57.31	53.88	50.57	50.49	49.4	54.43	52.88	51.55	42.71	40.05	45.15	53.65	44.49	45.21	52.66	59.73	62.58	54.61	57.96	57.51
Ga0102493_112329	Ga0102493_112329	Peptidyl-prolyl cis-trans isomerase (rotamase) - cyclophilin family	165.94	177.68	152.91	175.69	160.71	166.59	160.12	184.3	140.66	144.19	158.96	157.65	166.64	198.08	153.82	166.19	214.04	179.75	160.8	191.04	151.5	152.81	154.41	162.11	157.71	168.6	157.6	162.78	161.672	151.83	152.62	159.58	157.96	133.53	151.1	167.28	180.78	159.64	174.91	179.18	172.36	173.5	183.13	164.69	129.82	152.61	160.75	140.05	165.27	151.32	131.36	177.03	153.01	170.98	184.03	171.11	141.11	144.54	162.36
Ga0102493_112330	Ga0102493_112330	putative transcriptional regulator	34.01	37.61	34.14	26.16	52.79	36.94	36.68	46.26	42.5	35.55	41.75	40.55	44.03	43.45	41.69	43.68	29.93	40.56	41.55	50.14	42.3	43.3	52.54	45.97	41.66	41.51	37.76	37.37	39.575	39.51	35.71	43.15	44.23	41.72	40.86	43.13	41.13	39.79	31.87	40.01	39.19	39.54	48.37	43.79	48.55	44.47	44.94	43.74	32.43	30.84	40.2	28.04	35.05	41.04	45.26	37.35	38.26	46.15	41.61
Ga0102493_112331	Ga0102493_112331	Signal transducer regulating beta-lactamase production, contains metallopeptidase domain	300.95	356.35	257.96	323.53	301.96	308.15	296.81	356.79	225.81	269.78	292.79	288.39	325.78	401.32	273.29	320.82	494.3	363.1	384.22	391.82	294.13	320.65	317.2	341.61	336.29	339.9	276.55	285.45	309.548	271.26	265.47	312.54	267.29	250.34	273.38	326.89	394.11	305.06	328.08	365.61	343.95	356.92	368.33	271.17	258.4	338.05	318.57	330	352.09	295.7	254.65	369.25	320.34	314.87	368.88	278.71	280.46	286.03	305.79
Ga0102493_112332	Ga0102493_112332	hypothetical protein	15.21	17.42	12.38	12.97	15.22	14.64	12.3	11.44	12.68	10.68	11.85	11.79	12.99	11.71	13.31	13.36	9.76	12.23	12.24	11.67	10.14	10.65	11.86	11.31	11.55	11.65	13.36	12.65	12.3025	10.75	13.27	12.51	9.56	11.39	11.49	12.95	12.01	11.26	13.16	16.74	13.22	12.1	12.58	11.64	11.01	10.84	11.63	14.47	13.61	14.1	15.06	12.73	13.99	11.19	12.09	13.6	13.13	12.04	12.41
Ga0102493_112333	Ga0102493_112333	hypothetical protein	73.03	70.04	53.44	51.36	79.46	65.47	73.51	71.48	75.35	55.91	56.48	66.55	51.6	40.21	55.91	52.41	50.59	50.14	49	50.58	39.19	43.38	48.18	46.07	49.41	57	74.66	52.25	58.33	62.58	83.76	78.98	69.35	57.83	70.5	49.79	52.54	56.88	53.31	65.88	55.68	50.51	54.85	52.69	48.34	40.7	49.42	61.87	60.92	69.81	79.85	52.26	64.94	49.13	46.63	45.21	42.3	49.97	46.65
Ga0102493_112334	Ga0102493_112334	3-hydroxybutyrate dehydrogenase	100.95	105.47	116.37	111.98	115.64	110.08	130.34	118.15	152.57	130.25	127.16	131.69	113.83	99.77	121.13	110.79	92.33	107.57	104.23	98.64	121.66	111.11	118.05	110.74	105.46	111.68	136.17	122.39	118.925	124.07	122.79	118.41	128.52	133.44	125.45	102.59	99.69	116.86	110.99	99.49	105.92	113.55	117.86	127.04	136.61	122.64	123.54	104.62	93.35	112.53	128.87	96.53	107.18	98.68	96.01	116.2	119.35	116.42	109.33
Ga0102493_112335	Ga0102493_112335	Peptidase family M28	168.55	150.5	184.09	159.63	142.36	161.03	169.09	161.27	176.38	194.13	203.78	180.93	172.95	184.99	201.31	160.49	132.58	170.46	168.22	159.68	197.66	193.19	170.36	177.82	189.13	195.69	175.08	179.23	184.782	170.47	159.87	160.39	167.48	178.38	167.32	163.06	165.96	168.34	186.39	165.39	169.83	182.41	182.04	186.38	196.32	205.68	190.57	163.31	153.59	182.61	177.78	170.1	169.48	149.1	181.22	180.4	210.15	181.77	180.53
Ga0102493_112336	Ga0102493_112336	IMP dehydrogenase	411.82	389.38	478.69	504.6	389.7	434.84	466.84	421.69	470.38	503.81	423.92	457.33	445.91	448.94	483.24	463.33	461.71	460.63	451.23	409.06	502.25	481.57	443.18	457.46	452.07	436.18	445.96	446.89	445.275	454.6	434.08	411.65	440.4	483.75	444.9	458.75	419.62	469.62	487.47	451.78	457.45	456.36	436.15	499.24	544.98	585.34	504.42	461.32	440.32	528.89	545.18	534.13	501.97	401.45	422.34	464.32	506.55	464.05	451.74
Ga0102493_112337	Ga0102493_112337	16S rRNA (cytosine967-C5)-methyltransferase	76.41	87.23	81.42	80.67	87.23	82.59	46.93	45.36	58.12	57.54	53.79	52.35	43.81	44.77	52.86	42.06	36.54	44.01	41.88	41.84	50.35	47.07	44.05	45.04	41.62	41.28	43.8	43.4	42.525	46.28	39.71	40.55	44.56	52.62	44.74	74.23	76.01	71.16	78.99	79.18	75.91	50.59	49.44	56.43	64.85	60.95	56.45	117.53	117.48	118.78	145.63	115.8	123.04	48.68	54.89	59.08	61.78	57.7	56.43
Ga0102493_112338	Ga0102493_112338	Tetratricopeptide repeat-containing protein	334.5	375.91	292.57	255.14	433.61	338.35	302.41	347.18	324.39	304.99	326.06	321.01	296.5	294.39	300.99	328.04	277.1	299.41	334.04	348.65	268.81	279.6	358.5	317.92	335.42	331.92	304.81	323.79	323.985	343.88	333.7	371.75	331.35	303.82	336.9	344.78	339.52	344.97	301.15	356.61	337.41	325.95	362.04	334.47	329.29	296.2	329.59	368.61	326.3	312.8	328.21	306.48	328.48	344.7	363.34	330.14	292.11	351.54	336.36
Ga0102493_112339	Ga0102493_112339	glutathione S-transferase	235.59	239.78	255.97	263.15	239.56	246.81	237.83	247.89	227.41	243.34	234.84	238.26	213.83	229.06	244.31	232.12	233.69	230.6	215.88	209.75	240.45	225.73	216.59	221.68	237.54	243.36	239.99	251.93	243.205	251.58	230.81	229.8	245.69	235.03	238.58	235.83	235.28	249.26	270.97	268.11	251.89	231.48	225.6	234.65	248.29	262.87	240.58	236.77	255.64	270.18	261.46	277.87	260.38	227.8	239.98	258.29	248.21	239.58	242.77
Ga0102493_112340	Ga0102493_112340	putative (di)nucleoside polyphosphate hydrolase	115.95	112.86	126.44	132.4	101.88	117.9	119.8	115.06	140.86	156.74	145.4	135.57	143.29	139.38	155.17	132.9	119.46	138.04	121.43	121.12	155.37	153.52	141.93	138.67	129.77	129.85	142.83	152.82	138.817	142.5	116.3	118.24	140.55	159.34	135.39	127.2	117.41	132.78	147.78	126.28	130.29	133.43	117.44	146.47	156.88	156.84	142.21	126.29	114.6	136.25	142.01	136.91	131.21	125.34	126.68	139.77	167.51	138.59	139.58
Ga0102493_112341	Ga0102493_112341	acetyl esterase	143.32	134.13	159.9	150.14	158.11	149.12	152.24	139.91	177.57	161.31	164.23	159.05	156.3	130.07	155.32	148.45	110.24	140.08	148.49	139.86	149.27	154	161.77	150.68	178.61	161.13	161.5	173.15	168.597	174.58	160.87	158.11	163.32	168.88	165.15	156.63	132.8	153.1	150.37	147.24	148.03	153.47	141.38	168.79	178.14	154.42	159.24	144.13	115.49	129.14	141.49	132.77	132.6	154.78	145.16	158.19	170.87	171.18	160.04
Ga0102493_112342	Ga0102493_112342	hypothetical protein	5.03	4.87	5.41	4.15	8.82	5.66	6.64	5.14	11.18	5.87	7.93	7.35	6.08	6.78	10.87	6.77	6.37	7.37	5.73	7.14	9.83	7.03	7.49	7.44	6.58	6.91	5.52	7.18	6.5475	8.03	5.27	6.45	7.7	6.61	6.81	7.43	5.79	8.18	7.01	5.12	6.7	6.19	7.26	9.01	9.71	7.43	7.92	5.53	4.42	7.23	8.68	5.67	6.31	4.84	6.03	6.79	6.63	9.81	6.82
Ga0102493_112343	Ga0102493_112343	inner membrane protein	38.59	31.46	45.1	43.59	34.01	38.55	41.09	35.88	45.49	47.63	40.12	42.04	42.13	41.64	46.66	44.07	41.69	43.24	39.15	35.84	47.06	44.59	39.95	41.32	38.95	35.62	41.23	43.79	39.8975	44.52	39.06	38.04	41.23	41.8	40.93	37.4	35.86	41.13	43.47	37.41	39.05	37.8	35.7	42.15	45.67	50.02	42.27	36.59	35.5	46.92	48.1	42.21	41.87	38.24	38.91	43.13	47.14	44.15	42.32
Ga0102493_112344	Ga0102493_112344	deoxyribodipyrimidine photolyase	288.87	315.91	281.57	288.09	273.44	289.58	19.64	18.9	17.55	18.38	18.18	18.53	12.34	12.04	12.61	11.56	11.69	12.05	11.61	11.16	13.33	11.76	10.82	11.74	13.68	15.45	14.94	15.97	15.01	14.33	13.86	12.95	13.4	15.7	14.05	232.06	264.74	211.86	205.2	238.41	230.45	25.26	20.82	22.92	19.8	23.18	22.4	573.23	586.63	628.36	547.48	613.24	589.79	69.79	65.6	66.82	65.19	63.36	66.15
Ga0102493_112345	Ga0102493_112345	cyclopropane-fatty-acyl-phospholipid synthase	67.3	65.35	71.76	79.76	71.85	71.2	79.25	78.18	83.46	80.46	72.85	78.84	78.22	85.09	122.86	90.51	75.74	90.49	77.86	71.89	93.31	82.01	82.45	81.5	86.61	87.53	90.54	88.2	88.22	84.71	79.24	73.29	97.38	88.97	84.72	66.6	63.94	74.13	88.19	88.84	76.34	67.08	69.06	72.16	90.04	95.08	78.68	60.42	65.25	83.61	94.21	71.44	74.99	61.79	89.97	82.44	97.72	77.98	81.98
Ga0102493_112346	Ga0102493_112346	CubicO group peptidase, beta-lactamase class C family	146.11	137.77	147.73	145.01	140.99	143.52	159.06	149.28	160.6	153.66	156.23	155.77	146.93	140.89	146.89	147.67	135.25	143.53	144.73	137.96	135.93	143.3	142.22	140.83	167.5	170.62	171.21	167.04	169.093	162.59	170.39	171.53	171.57	163.51	167.92	137.15	136.65	140.25	140.9	145.69	140.13	146.73	145.04	147.25	143.29	144.99	145.46	119.1	125.69	123.6	124.4	125.38	123.63	158.6	159.64	159.88	152.06	146.8	155.4
Ga0102493_112347	Ga0102493_112347	PilZ domain-containing protein	654.31	724.63	557.06	606.18	739.62	656.36	630.41	718.99	535.52	532.43	627.43	608.96	525.72	580.76	495.53	583.69	669.96	571.13	598.01	632.68	491.28	519.72	573.24	562.99	627.06	717.55	625.12	615.62	646.337	623.77	669.36	656.96	669.87	558.14	635.62	697.26	711.89	604.21	566.66	660.12	648.03	648.16	680.52	609.98	505.13	547.83	598.32	575.98	689.01	521.82	435.56	619.01	568.28	782.96	750.64	656.13	531.69	636.64	671.61
Ga0102493_112348	Ga0102493_112348	Short-chain dehydrogenase	515.68	555.71	535.4	565.91	523.95	539.33	534.32	590.6	501.63	543.5	564.13	546.84	526.01	594.24	518.19	498.94	602.57	547.99	561.09	590.69	575.66	578.98	558.44	572.97	532.62	538.49	513.63	517.29	525.508	540.67	506.57	506.76	532.64	523.64	522.06	572.27	574.87	564.68	544.83	563.17	563.96	599.71	595.14	616.01	565.52	614.54	598.18	550.99	619.03	568.27	515.27	611.24	572.96	577.88	623.67	569.84	562.61	550.6	576.92
Ga0102493_112349	Ga0102493_112349	amidophosphoribosyltransferase	261.24	302.21	260.54	242.77	310.38	275.43	247.97	279.5	248.13	242.57	282.29	260.09	271.68	306.75	260.63	282.55	280.61	280.45	277.41	319.63	271.84	276.97	297.16	288.6	271.76	273.72	260.04	256.84	265.59	279.25	257.36	284.05	262.61	246.35	265.92	276.54	286.58	270.65	259.42	280.65	274.77	275.86	288.58	269	258.56	270.29	272.46	267.15	281.38	260.84	248.96	271.52	265.97	274.44	314.09	273.8	258.34	280.62	280.26
Ga0102493_112350	Ga0102493_112350	lipoprotein-releasing system permease protein	158.97	155.06	149.13	148.74	162.33	154.85	182.01	181.35	189.87	175.16	170.79	179.84	152.34	147.39	157.76	159.31	163.16	155.99	150.36	156.21	151.47	152.6	155.84	153.29	149.04	160.79	170.48	153.62	158.482	164.03	169.79	159.89	162.71	166.61	164.61	141.58	153.05	148.66	147.57	151.43	148.46	165.39	169.02	173.41	169.75	170.65	169.64	145.07	147.53	153.73	150.47	141.21	147.6	145	149.52	148.44	156.08	157.69	151.35
Ga0102493_112351	Ga0102493_112351	lipoprotein-releasing system ATP-binding protein	154.77	170.37	167.59	179.32	159.83	166.38	178.17	179.58	165.92	166.72	181.39	174.36	171.21	192.26	183.72	165.19	165.43	175.56	164.64	177.21	180.21	179.37	166.61	173.61	186.14	181.82	165.86	179.08	178.225	171.78	138.92	153.53	165.5	167.05	159.36	160.01	162.49	166.1	183.36	175.97	169.59	171.37	181.85	178.07	194.3	197.96	184.71	158.16	164.18	160.5	175.85	175.98	166.93	155.89	181.27	165.02	169.44	162.8	166.88
Ga0102493_112352	Ga0102493_112352	hypothetical protein	64.83	81.68	58.37	52.73	96.53	70.83	15.94	16.66	18.55	15.71	20.53	17.48	15.78	13.64	16.81	11.21	11.18	13.72	15.31	14.47	17.54	13.39	14.21	14.98	13.28	17.24	13.62	15.84	14.995	13.46	12.91	13.76	11.38	15	13.3	65.07	65.38	55.06	53.14	54.37	58.6	18.96	20.07	17.38	18.53	18.06	18.6	107.2	96.75	109.25	109.13	90.11	102.49	24.16	31.1	30.38	26.19	28.07	27.98
Ga0102493_112353	Ga0102493_112353	glutathione peroxidase	86.29	100.67	76.87	76.08	101.42	88.27	75.88	80.58	77.6	64.28	73.69	74.41	53.74	53.76	56.45	61.91	61.98	57.57	58.78	63.24	48.59	52	57.77	56.08	73.02	69.43	77.44	71.58	72.8675	70.85	82.41	81.28	83.63	67.21	77.08	75.72	80.78	83.52	72.44	85.3	79.55	65.52	76.14	75.58	65.32	62.4	68.99	80.14	78.07	79.39	79.34	84.65	80.32	80.89	85.1	72.57	59.31	74.57	74.49
Ga0102493_112354	Ga0102493_112354	DNA polymerase-3 subunit alpha	112.85	117.41	124.03	128.75	118.88	120.38	125.68	125	132.05	130.67	127.93	128.27	113.68	115.22	119.86	118.23	114.64	116.33	113.21	118.42	129.99	118.87	121.15	120.33	125.5	121.73	130.12	127.73	126.27	135.95	124.93	129.62	135.6	134.02	132.03	115.77	118.05	126.69	131.5	124	123.2	120.23	124.51	129.34	130.46	133.08	127.52	107.61	113.29	124.21	128.29	119.06	118.49	124.73	134.2	138.22	131.89	134.86	132.78
Ga0102493_112355	Ga0102493_112355	DNA-binding transcriptional regulator, CsgD family	18.73	21.11	18.14	20.7	22.69	20.28	22.48	24.06	24.08	21.65	20.56	22.56	16.25	20.4	22.76	20.16	21.18	20.15	18.6	18.39	21.22	19.51	19.85	19.52	20.26	22.92	22.01	20.65	21.46	23.27	22.96	23.1	24.34	23.17	23.37	20.06	20.56	18.99	21.78	21.27	20.53	18.81	21.33	21.67	22.84	21.76	21.28	17.4	20.67	22.84	21.16	21.09	20.63	20.79	22.75	21.37	19.77	21.2	21.18
Ga0102493_112356	Ga0102493_112356	Outer membrane protein OmpA	12.88	13.56	13.23	10.73	14.39	12.96	13.25	14.68	14.43	13.8	13.5	13.93	14.94	14.33	13.86	14.2	16.05	14.67	14.38	15.27	13.66	13.51	14.01	14.17	13.62	15.58	16.09	13.59	14.72	14.56	14.91	15.9	14.55	13.7	14.72	13.1	13.91	11.94	15	14.26	13.64	11.46	14.67	14.3	12.92	13.22	13.31	13.05	11.64	11.49	12.26	13.41	12.37	14.47	14.43	13.9	15.42	13.96	14.44
Ga0102493_112357	Ga0102493_112357	fatty-acyl-CoA synthase	555.2	518.97	534.6	487.69	561.92	531.68	552.46	552.3	634.02	566.05	559.48	572.86	525.88	496.86	556.53	556.45	451.21	517.39	505.65	499.65	466.36	508.29	522.59	500.51	599.38	580.04	596.43	636.08	602.982	585.16	616.44	603.32	572.35	568.38	589.13	541.26	506.98	531.79	491.52	534.83	521.27	537.77	529.08	565.93	563.84	485.67	536.46	510.44	447.21	471.85	474.13	476.99	476.12	544.62	511.96	546.03	513.7	591.36	541.54
Ga0102493_112358	Ga0102493_112358	Uncharacterized conserved protein, DUF1330 family	277.82	303.31	346.11	306.95	324.79	311.8	349.84	274.23	343.81	347.85	338.63	330.87	305.27	312.68	340.13	344.75	257.46	312.06	323.36	330.54	329.4	322	318.94	324.85	333.4	316.78	300.53	330.3	320.252	314.04	340.59	342.93	316.49	295.71	321.95	325.81	324.15	345.25	351.19	319.4	333.16	324.51	287.54	356.74	340.73	332.21	328.34	316.53	302.59	290.48	343.63	299.64	310.58	319.85	313.08	353.77	289.67	354.25	326.12
Ga0102493_112359	Ga0102493_112359	Putative sensory transduction regulator	72.98	67.47	82.15	85.85	66.71	75.03	89.16	71.26	78.99	88.28	86.66	82.87	81.17	68.21	73.84	78.35	90.25	78.36	87.14	81.67	90.59	94.06	96.01	89.9	101.3	90.31	91.1	93.99	94.175	114.9	109.43	98.73	104.44	95.83	104.66	86.62	76.74	83.44	86.88	87.13	84.16	79.37	72.27	84.04	77.51	90.71	80.78	72.94	62.98	69.22	65.62	81.54	70.46	97.43	92.22	92.99	98.4	97.13	95.63
Ga0102493_112360	Ga0102493_112360	Putative sensory transduction regulator	59.42	46.79	68.41	69.99	61.77	61.28	75.11	60.29	97.52	89.71	80.64	80.65	85.15	66.67	115.32	87.84	54.6	81.92	82.65	77.13	105.25	85.4	98.47	89.78	85.61	74.1	89.66	88	84.3425	102.77	86.08	74.32	101.83	113.36	95.67	66.12	56.84	76.22	86.97	78.17	72.86	66.66	64.69	76.97	111.15	97.18	83.33	52.76	46.71	66.68	94.19	57.32	63.53	67.67	78.89	101.11	116.64	105.36	93.94
Ga0102493_112361	Ga0102493_112361	DNA repair photolyase	36.06	47.82	32.86	37.96	37.37	38.42	34.53	44.38	37.28	43.32	50.26	41.95	32.61	44.23	37.65	33.85	53.32	40.33	53.65	63.02	67.59	61.99	104.42	70.13	39.76	42.55	40.9	41.56	41.1925	104.6	56.68	63.99	65.05	70.64	72.19	38.75	45.28	38.58	40.52	39.04	40.43	40.86	43.44	45.46	38.81	51.36	43.99	31.07	40.98	35.74	36.57	40.49	36.97	57.72	62.74	61.18	53.63	64.31	59.92
Ga0102493_112362	Ga0102493_112362	cation:H+ antiporter	73.57	88.93	65.86	68.04	79.28	75.14	12.57	12.67	12.31	12.57	13.22	12.67	11.1	11.56	13.21	11.18	12.08	11.83	10.87	10.18	13.09	11.05	10.33	11.1	9.93	10.91	11.04	10.31	10.5475	13.25	10.39	11.39	10.89	12.21	11.63	59.78	72.75	60.71	55.82	64.48	62.71	14.61	14.47	14.73	12.47	16.22	14.5	119.14	139.02	131.76	116.61	129.03	127.11	23.23	27.5	22.65	22.18	22.99	23.71
Ga0102493_112363	Ga0102493_112363	molybdenum cofactor biosynthesis protein B	53.95	62.53	59.1	60.65	53.71	57.99	54.84	63.11	64.82	62.02	61.71	61.3	55.68	67.48	65.44	54.17	64.15	61.38	53.91	58.9	68.56	62.2	53.31	59.37	61.42	63.35	66.13	66.59	64.3725	66.16	57.07	69.12	69.3	74.98	67.33	57.12	58.02	59.56	66.32	59.42	60.09	54.97	64.98	66.05	70.2	64.93	64.23	41.59	57.4	55.08	56.45	54.93	53.09	64.81	77.37	74.02	74.22	62.56	70.59
Ga0102493_112364	Ga0102493_112364	Soluble lytic murein transglycosylase	86.25	103.77	84.34	91.88	107.27	94.7	91.47	113.05	92.18	84.9	101.01	96.52	84.88	103.17	84	91.9	94.37	91.66	89.6	108.71	84.23	82.67	91.14	91.27	95.2	103.18	98.31	94.63	97.83	94.48	90.87	103.49	98.84	90.29	95.59	87.04	96.54	91.17	88.27	98.54	92.31	96.68	113.6	96.97	93.91	92.86	98.8	75.15	90.64	79.59	80.58	81.27	81.45	101.12	121.88	97.28	87.77	94.99	100.61
Ga0102493_112365	Ga0102493_112365	Uracil-DNA glycosylase (UDG) related enzyme	126.07	141.92	131.12	144.55	155.18	139.77	139.36	148.83	142.14	142.37	153.68	145.28	118.45	139.72	141.12	132.34	143.58	135.04	113.68	123.41	129.51	118.49	123.35	121.69	134.41	139.11	133.72	146.03	138.317	140.17	138.17	130.96	142.53	131.75	136.72	129.3	135.94	134.44	145.88	163.46	141.8	133.44	142.38	134.11	145.52	152.57	141.6	107.31	136.63	129.64	131.99	134.52	128.02	135.12	155.48	140.29	140.73	138.2	141.96
Ga0102493_112366	Ga0102493_112366	electron-transferring-flavoprotein dehydrogenase	732.71	738.35	679.87	623.56	776.63	710.23	597.16	636.34	616.87	567.73	634.2	610.46	566.48	569.08	504.07	554.51	512.9	541.41	548.9	583.44	450.84	514.17	594.41	538.35	578.33	577.71	574.22	577.21	576.868	577.15	602.07	613.53	557.81	533.78	576.87	688.38	706.4	662.64	591.84	664.89	662.83	613.6	613.7	635.76	588.18	518.36	593.92	781.89	787.94	671.8	625.7	688.36	711.14	648.31	567.3	565.38	481.08	552.84	562.98
Ga0102493_112367	Ga0102493_112367	4-diphosphocytidyl-2-C-methyl-D-erythritol kinase	262.39	276.76	263.68	296.15	257.6	271.32	246.73	241.74	225.34	239.64	241.86	239.06	217.52	227.26	226.78	216.78	253.39	228.35	204.23	206.4	211.35	212.42	182.64	203.41	226.71	215.39	239.65	236.88	229.657	210.14	208.51	209.14	216.12	211.42	211.07	240.16	259.25	265.12	284.63	289.6	267.75	246.68	242.42	240.12	222.52	267.04	243.76	263.87	288.18	302.29	303.68	316.35	294.88	203.87	228.97	218.14	218.97	213.93	216.78
Ga0102493_112368	Ga0102493_112368	putative N-formylglutamate amidohydrolase	216.3	252.14	255.84	276.16	227.06	245.5	227.07	239.48	213.78	231.07	231.88	228.66	201.84	232.75	239.17	218.14	247.94	227.97	184.34	189.67	215.56	198.8	185.54	194.78	204.74	196.79	214.3	218.9	208.682	196.52	183.72	188.71	209.74	192.51	194.24	228.82	239.86	242.27	269.11	255.21	247.05	235.39	209.04	248	225.32	249.63	233.47	264.04	306.31	289.86	317.39	313.79	298.28	207.16	219.81	232.59	224.52	214.94	219.8
Ga0102493_112369	Ga0102493_112369	dihydroxy-acid dehydratase	76.4	71.86	79.96	66.31	94.6	77.82	91.27	75.32	103.47	78.95	83.82	86.57	101.2	76.76	97.77	96.1	62.94	86.96	87.07	77.24	76.36	81.3	88.88	82.17	86.71	81.07	95.11	74.82	84.4275	79.14	90.18	83.06	89.97	84.71	85.41	81.46	71.89	85.34	71.52	73.78	76.8	81.79	78.03	90.27	96.79	81.9	85.75	89.19	67.19	81.11	92.08	69.5	79.82	72.84	67.73	77.33	76.94	84.44	75.86
Ga0102493_112370	Ga0102493_112370	hypothetical protein	31.94	34.21	34.34	33.94	36.88	34.26	39.49	34.95	47.19	38.53	37.34	39.5	35.55	28.9	39.56	33.19	29.2	33.28	32.1	30.84	32.83	36.32	32.76	32.97	31.75	32.98	41.88	32.71	34.83	41.21	37.13	32.33	36.13	34.57	36.27	32.68	29.19	35.22	37.7	34.94	33.95	34.34	37.24	35.14	43.7	40.19	38.12	35.55	32.91	35.93	43.75	32.95	36.22	31.92	27.05	33.29	35.23	31.39	31.78
Ga0102493_112371	Ga0102493_112371	ribokinase-like superfamily protein	66.73	64.79	77.74	72.83	72.44	70.91	77.39	69.9	80.95	80.26	76.7	77.04	71.69	66.1	74.25	71.04	61.99	69.01	63.04	62.12	69.59	72.03	66.13	66.58	75.94	71.57	85.69	75.75	77.2375	73.56	68.84	70.99	76.51	79.76	73.93	69.02	70.07	78.06	75.26	75.21	73.53	76.65	78.29	82.36	84.93	88.33	82.11	73.17	67.66	78.68	82.45	70.34	74.46	61.37	67.8	71.86	73.1	73.93	69.61
Ga0102493_112372	Ga0102493_112372	23S rRNA (uracil1939-C5)-methyltransferase	50.54	52.02	61.97	58.55	55.58	55.73	57.63	53.33	66.51	62.64	64.49	60.92	65.23	68.35	69.45	61.55	52.02	63.32	61.4	61.84	67.34	64.67	64.91	64.03	61.77	61.69	59.15	59.56	60.5425	55.93	49.21	54.04	60.8	63.08	56.61	56.27	53.78	59.43	66.19	60.69	59.27	61.32	62.52	66.37	71.13	69.19	66.11	64.27	61.12	65.92	73.84	61.86	65.4	53.32	63.27	64.62	68.58	64.51	62.86
Ga0102493_112373	Ga0102493_112373	exosortase A system-associated hydrolase 1	37.52	32.52	38.17	37.05	39.98	37.05	37.31	32.65	41.1	39.46	37.08	37.52	40.09	43.79	46.09	45.4	31.56	41.39	35.87	38.07	38.01	39.51	38.5	37.99	46.52	41.25	41.63	46.34	43.935	37.15	32.13	37.96	40.32	43.57	38.23	40.03	32.76	40.72	41.25	38.65	38.68	36.66	36.14	38.14	44.83	41.68	39.49	38.3	32.59	38.58	42.03	36.29	37.56	32.24	36.9	41.24	37.67	40	37.61
Ga0102493_112374	Ga0102493_112374	hypothetical protein	40.52	37.99	55.01	39.23	46.66	43.88	42.87	36.62	55.41	49.52	45.85	46.05	46.54	43.88	53.77	51.12	34.86	46.03	35.56	40.02	42.97	48.91	39.2	41.33	52.03	43.11	50.8	56.18	50.53	47.02	43.56	44.43	47.44	47.58	46.01	46	33.19	49.3	45.01	40.14	42.73	39.56	39.02	47.83	50.47	44.98	44.37	39.42	34.18	43.65	48.31	40.56	41.23	32.43	36.08	42.96	45.04	48.91	41.08
Ga0102493_112375	Ga0102493_112375	Acyl carrier protein	134.55	119.35	144.58	128.87	114.76	128.42	150.01	126.27	158.85	151.87	137.71	144.94	118.29	105.24	121.75	128.5	119.48	118.65	101.24	98.92	128.4	137.12	113.96	115.93	135.5	145.1	174.78	152.8	152.045	158.2	166.93	137.37	161.42	148.82	154.55	122.51	108.02	130.53	110.65	115.64	117.47	133.79	125.86	153.37	139.02	128.32	136.07	105.16	111.75	130.44	115.32	122.72	117.08	121.49	101.54	122.55	123.4	130.67	119.93
Ga0102493_112376	Ga0102493_112376	Acetyltransferase (GNAT) domain-containing protein	13.56	12.83	15.06	14.31	13.52	13.86	14.96	14.08	12.78	12.17	14.48	13.7	10.39	11.17	13.03	11.55	11.76	11.58	11.65	10.63	12.84	11.31	9.92	11.27	14.4	13.82	13.01	13.89	13.78	13.74	15.71	14.5	16.62	16.4	15.4	13.34	11.85	12.79	13.83	13.51	13.07	11.35	13.56	12.5	13.38	14.66	13.09	11.19	10.72	12.84	11.47	12.17	11.68	14.91	16.55	16.2	15.26	14.1	15.4
Ga0102493_112377	Ga0102493_112377	acyl-CoA ligase (AMP-forming), exosortase A-associated	86.45	81.91	89.35	96.04	88.77	88.5	100.29	95.05	100.91	92.91	94.38	96.71	88.87	89.03	98.89	89.67	83.21	89.93	87.47	87.37	95.46	88.82	85.56	88.94	92.54	89.96	96.17	93.78	93.1125	97.32	92.92	87.74	98.54	99.7	95.25	86.79	83.09	96.21	98.18	99.09	92.67	92.38	96.35	97.12	101.33	108.22	99.08	78.4	86.4	90.62	94.97	89.27	87.93	87.86	104.2	99.33	104.39	95.73	98.3
Ga0102493_112378	Ga0102493_112378	diaminopimelate decarboxylase	42.2	45.47	43.85	43.64	46.8	44.39	46.51	44.03	48.89	47.69	47.46	46.92	46.08	46.55	49.33	46.56	44.83	46.67	46.7	46.32	50.3	49.05	50.38	48.55	44.78	44.36	45.01	50.42	46.1425	47.54	43.84	49.81	50.34	51.11	48.53	49.97	46.71	47.57	49.58	47.71	48.31	47.26	52.43	53.32	51.9	49.55	50.89	40.02	43.7	48.91	53.68	47.01	46.66	47.71	50.68	54.32	54.79	54.42	52.38
Ga0102493_112379	Ga0102493_112379	polysaccharide export outer membrane protein	47.73	44.61	49.88	43.27	53.78	47.85	57.78	55.02	57.07	49.8	47.75	53.49	45.37	33.44	49.64	43.46	34.22	41.23	41.94	38.33	39.72	45.11	41.64	41.35	53.11	53.05	61.65	49.22	54.2575	58.45	64.23	62.93	63.99	58.71	61.66	44.78	43.48	48.81	45.3	49.04	46.28	50.26	47.6	49.25	54.37	51.13	50.52	44.02	41.62	42.54	48.37	36.46	42.6	54.82	56.26	49.54	52.01	60.3	54.59
Ga0102493_112380	Ga0102493_112380	polysaccharide chain length determinant protein, PEP-CTERM locus subfamily	63.89	62.66	73.76	68.22	64.42	66.59	65.31	60.45	73.18	76.27	77.88	70.62	70.81	72.8	73.31	64.11	51.6	66.53	64.85	65.6	74.68	70.62	67.52	68.65	77.69	69.94	68.55	81.28	74.365	77.88	68.39	62.97	75.38	79.13	72.75	77.52	67.29	75.41	73.54	64.99	71.75	71.71	66.28	80.16	79.93	77.4	75.1	67.77	67.31	64.23	70.17	66.73	67.24	83.12	75.76	85.27	84.48	80.56	81.84
Ga0102493_112381	Ga0102493_112381	AAA domain-containing protein	109.66	104.35	129.88	124.7	108.99	115.52	108.22	105.37	122.83	121.69	120.7	115.76	117.79	106.95	122.51	117.96	93.74	111.79	112.76	100.75	129.54	124.32	107.76	115.02	133.65	123.17	125.95	131.66	128.607	128.28	126.31	124.41	130.27	135.85	129.02	124.34	113.32	132.73	129.23	125.74	125.07	117.97	110.38	123.74	134.14	129.83	123.21	113.22	109.05	118.64	130.85	115.29	117.41	123.11	127.15	135.17	144.45	136.84	133.34
Ga0102493_112382	Ga0102493_112382	uncharacterized protein, PEP-CTERM system associated	42.74	41.79	46.87	45.83	45.29	44.51	48.55	44.6	47.67	45.6	47.42	46.77	39.71	39.78	47.74	41.45	34.45	40.63	38.23	37.69	44.31	42.87	37.62	40.15	48.57	47.79	52.34	51.15	49.9625	48.65	50.79	46.47	53.44	50.69	50.01	40.37	40.9	48.23	50.3	46.66	45.29	43.21	42.81	43.86	50.27	49.06	45.84	40.65	40.1	45.83	48.99	43.6	43.83	46.76	49.69	48.7	56.36	49.07	50.12
Ga0102493_112383	Ga0102493_112383	putative secretion ATPase, PEP-CTERM locus subfamily	70.17	67.2	69.26	68.58	79.43	70.93	72.26	75.41	71.88	66.7	70.04	71.26	61.14	59.53	64.12	64.59	61.84	62.24	64.66	58.75	60.92	62.52	61.24	61.62	71.86	75.75	80.57	77.8	76.495	80.06	83.46	78.99	79.88	77.54	79.99	72.01	67.62	75.64	62.3	73.43	70.2	68.74	68.55	70.18	63.63	67.35	67.69	65.5	67.16	65.68	69.86	59.29	65.5	79.24	78.57	78.33	72.68	74.74	76.71
Ga0102493_112384	Ga0102493_112384	polysaccharide deacetylase family protein, PEP-CTERM locus subfamily	17.21	15.65	21.51	17.14	26.13	19.53	17.19	17.2	23.88	19.06	20.91	19.65	21.54	18.23	23.25	22.75	11.92	19.54	19.6	20.36	18.65	19.17	23.01	20.16	21.16	19.99	21.04	22.82	21.2525	21.38	18.62	19.87	21.18	22.54	20.72	19.45	16.59	24.06	19.03	18.98	19.62	16.95	18.74	22.21	24.11	18.61	20.12	18.06	17.32	17.51	25.36	15.97	18.84	18.17	22.6	22.94	22.68	27.55	22.79
Ga0102493_112385	Ga0102493_112385	FemAB-related protein, PEP-CTERM system-associated	38.44	37.3	41.92	38.85	41.67	39.63	36.65	38.05	38.07	38.98	41.41	38.63	43.77	41.94	49.19	42.86	42.34	44.02	40.66	39.69	46.61	42.92	42.63	42.5	45.32	41.98	44.82	47.61	44.9325	46.53	42.68	42.92	47.89	50.85	46.17	45.06	41.51	47.21	51.31	46.68	46.36	43.43	39.16	46.61	45.68	44.83	43.94	36.65	44.02	43.94	50.34	42.35	43.46	46.15	52.74	54.12	53.01	51.84	51.57
Ga0102493_112386	Ga0102493_112386	sugar transferase, PEP-CTERM/EpsH1 system associated	11.01	12.07	13.54	12.09	15.06	12.75	12.44	10.05	13.37	13.21	13.92	12.6	10.68	11.17	13.94	10.78	8.12	10.94	11.43	10.72	12.02	11.25	11.8	11.44	13.22	12.98	16.73	16.73	14.915	15.66	14.53	15.62	16.84	18.7	16.27	13.14	13.07	12.74	13.18	11.88	12.8	12.21	11.96	14.78	14.32	12.38	13.13	10	12	11.97	15.34	10.57	11.98	13.76	14.49	14.77	16	14.57	14.72
Ga0102493_112387	Ga0102493_112387	exosortase A	25.19	25.55	27.62	29.14	25.66	26.63	27.29	25.41	25.21	24.72	25.49	25.62	23.86	24.56	27.93	22.83	25.98	25.03	22.93	23.43	27.45	25.77	22.65	24.45	27.7	27.85	31.7	30.12	29.3425	31.71	30.63	30.38	32.72	32.57	31.6	24.23	24.75	27.3	31.75	30.68	27.74	26.93	25.81	26.55	27.18	30.05	27.3	22.3	26.57	25.72	24.09	28.03	25.34	30.51	31.87	32.12	30.75	28.93	30.84
Ga0102493_112388	Ga0102493_112388	asparagine synthase (glutamine-hydrolysing)	20.93	20.23	25.1	22.42	23.54	22.44	25.86	22.88	27.79	28.59	24.9	26	23.51	22.86	28.1	25.69	21.28	24.29	23.54	22.84	27.49	25.49	24.74	24.82	22.81	23.02	28.51	26.51	25.2125	26.46	25.11	23.18	26.18	28.45	25.87	25.05	22.08	25.98	26.64	23.36	24.62	23.84	26.8	28.23	31.1	30.35	28.06	22.3	21.53	25.89	32.3	22.04	24.81	22.18	25.02	28.36	29.59	26.88	26.4
Ga0102493_112389	Ga0102493_112389	DSF synthase	58.9	65.34	60.23	76.05	63.13	64.73	74.85	78.05	63.43	66.14	71.97	70.89	62.39	71.86	67.57	65.33	79.71	69.37	73.54	78.29	79.68	68.48	69.33	73.86	65.33	71.95	71.22	68.77	69.3175	79.23	73.6	76.06	75.83	63.81	73.71	61.95	66.91	68.01	75.07	73.9	69.17	77.99	82.34	65.14	64.11	76.73	73.26	53.02	67.9	64.14	60.93	67.19	62.64	76.09	92.83	79.26	74.33	68.84	78.27
Ga0102493_112390	Ga0102493_112390	cell division protein ZapE	106.56	110.62	105.69	116.05	101.26	108.03	118.4	115.88	110.3	110.76	119.05	114.88	93.9	110.32	100.45	103.01	122.93	106.12	105.08	108.33	113.24	105.79	103.16	107.12	109.03	103.86	113.26	108.77	108.73	108.59	109	112.8	111.1	104.49	109.2	107.43	108.66	110.12	119.12	112.23	111.51	116.73	120.23	124.3	116.59	124.68	120.51	104.25	125.35	115.38	107.38	121.4	114.75	113.36	117.64	114.75	109.62	105.81	112.24
Ga0102493_112391	Ga0102493_112391	Acyl-coenzyme A thioesterase PaaI, contains HGG motif	320.91	305.34	341.37	362.41	298.16	325.63	376.82	349.86	376.86	389.07	359	370.32	335.7	354.51	365.95	327.57	344.44	345.63	341.62	336.54	378.83	390.04	361.6	361.73	342.75	397.27	341.31	373.4	363.683	386.78	356.54	349.47	364.76	380.51	367.61	304.49	317.08	330.76	359.14	348.58	332.01	351.37	356.92	379.72	393.93	395.45	375.48	297.51	322.27	335.25	349	337.49	328.3	347.84	350.19	352.87	372.59	346.44	353.99
Ga0102493_112392	Ga0102493_112392	succinate dehydrogenase / fumarate reductase iron-sulfur subunit	1127.06	1125.22	991.57	1094.67	1204.56	1108.62	1278.75	1346.16	1221.28	1239.47	1249.82	1267.09	963.66	902.66	978.89	995.76	988.16	965.82	1041.99	1003.6	974.15	1095.03	1174.41	1057.84	1070.95	1169.94	1121.19	1154.75	1129.21	1278.47	1280.96	1252.39	1234.01	1225.75	1254.32	953.76	998	942.37	1011.82	1109.65	1003.12	1121.34	1157.44	1098.8	1179.79	1128.54	1137.18	923.26	876.11	858.66	908.73	914.08	896.17	1076.08	1034.03	972.77	1048.93	1113	1048.96
Ga0102493_112393	Ga0102493_112393	NAD(P)-dependent dehydrogenase, short-chain alcohol dehydrogenase family	125.34	147.05	122.04	114.96	136.96	129.27	12.39	12.55	10.26	9.02	11.4	11.12	8.13	7.55	7.15	7.82	7.78	7.69	6.69	7.83	7.24	7.61	7.39	7.35	9.55	8.81	7.52	9.15	8.7575	8.15	8.8	9.35	8.46	8.09	8.57	103.71	127.15	110.03	90.93	105.87	107.53	12.89	11.26	13.13	10.26	12.82	12.07	252.01	250.14	247.97	239.05	237.08	245.25	36.54	39.79	35.29	31.1	27.93	34.13
Ga0102493_112394	Ga0102493_112394	D-alanine-D-alanine ligase	141.63	146.5	153.16	164.15	126.3	146.35	149.21	152.18	139.37	148.26	159.57	149.72	130.53	152.01	138.5	131.61	161.79	142.89	130.48	131.8	159.39	155.33	130.24	141.45	148.98	152.41	145.94	149.3	149.157	153.24	142.14	137.44	143.95	146.94	144.74	151.11	153.71	147.39	156	143.78	150.4	163.88	166.05	167.28	160.06	179.01	167.26	143.07	169.15	171.98	155.84	176.77	163.36	156.84	164.19	151.76	162.07	149.95	156.96
Ga0102493_112395	Ga0102493_112395	hypothetical protein	22.72	28.2	21.51	24.47	27.42	24.86	23.34	29.68	24.46	22	23.07	24.51	23.02	25.91	21.49	22.56	21.81	22.96	23.82	26.98	23.31	21.93	26.64	24.53	25.82	28.52	24.33	25.7	26.0925	26.59	21.93	26.04	27.98	23.69	25.25	25.14	24.36	24.83	27.06	27.91	25.86	25.66	28.02	25.18	25.11	24.87	25.77	23.5	24.39	24.15	25.39	26.89	24.86	24.71	34.4	26.75	24.4	26.24	27.3
Ga0102493_112396	Ga0102493_112396	D-alanine-D-alanine ligase	404.25	397.23	407.37	387.23	449.61	409.14	460.75	456.14	496.35	427.61	418.5	451.87	431.81	407.72	438.93	447.81	391.41	423.54	424.26	427.81	404.87	411.92	453.98	424.57	431.5	428.42	436.94	406.01	425.718	428.57	433.47	426.6	440.77	405.57	427	383.88	369.21	404.97	386.64	425.57	394.06	429.75	437.4	443.92	475.29	443.32	445.94	424.85	369.36	403.3	418.65	389.04	401.04	371.53	382.33	386	391.27	417.69	389.76
Ga0102493_112397	Ga0102493_112397	Methyltransferase domain-containing protein	84.89	90.57	71.04	69.29	93.68	81.9	81.12	103.05	77.53	77.01	86.35	85.01	73.88	82.39	73.44	78.72	86.38	78.96	77.81	91.24	73.53	69.8	81.52	78.78	72.5	80.25	80.66	71.4	76.2025	74.36	80.62	86.76	78.11	64.47	76.86	79.4	85.55	77.08	77.61	97.48	83.42	90.2	99.01	82.06	72.57	74.68	83.7	79.77	86.75	77.32	73.8	77.18	78.96	83.28	96.23	81.19	70.42	74.6	81.14
Ga0102493_112398	Ga0102493_112398	ribonuclease E	363.27	360.92	349.63	348.8	389.72	362.47	406.57	425.17	416.75	412.57	425.67	417.35	326.26	331.57	354.08	326.93	322.51	332.27	352.69	368.99	347.4	335.28	351.99	351.27	346.04	361.89	354.63	368.65	357.803	374.78	393.72	407.84	385.72	388.91	390.19	348.5	373.26	340.68	367.63	371.31	360.28	412.19	432.95	414.02	431.47	402.61	418.65	353.79	373.42	348.46	379.73	346.84	360.45	405.65	405.84	375.87	378.16	368.74	386.85
Ga0102493_112399	Ga0102493_112399	N-acetylmuramoyl-L-alanine amidase	43.39	44.62	46.07	39.94	53.58	45.52	46.01	49.23	58.38	50.05	54.16	51.57	49.36	47.42	55.53	49.89	43.61	49.16	46.04	50.21	50.59	47.28	49.97	48.82	48.04	46.97	53.03	47.9	48.985	50.71	47.73	52.3	51.36	50.24	50.47	46.37	41.86	52.11	51.68	48.8	48.16	47.61	51.16	52.15	55.23	52.59	51.75	44.16	42.92	45.39	58.97	37.79	45.85	52.36	53.31	58.7	53.09	55.88	54.67
Ga0102493_112400	Ga0102493_112400	penicillin-binding protein 1A	218.51	230.44	229.97	251.96	216.43	229.46	228.4	241.18	225.99	237.19	233.9	233.33	221.4	253.05	231.94	226.24	269.43	240.41	216.31	229.07	229.66	236.12	208.7	223.97	229.88	235.26	237.26	240.53	235.732	231.67	212.15	222.67	225.52	233.73	225.15	221.17	226.64	226.04	231.52	231.7	227.41	233.16	246.45	249.48	241.17	249.99	244.05	189.13	232.31	221.03	219.49	231.05	218.6	233.52	242.05	242.33	229.3	223	234.04
Ga0102493_112401	Ga0102493_112401	Peroxiredoxin	305.47	351.51	268.26	322.4	299.28	309.38	337.32	378.45	287.09	294.74	287.06	316.93	302.65	325.45	300.24	322.12	468.82	343.86	341.98	344.03	309.68	318.69	316.19	326.11	304.95	358.93	333.22	310.54	326.91	325.49	383.5	366.05	344.51	321.67	348.25	279.51	337.67	279.01	295.27	337.9	305.87	312.3	346.23	304.83	292.55	317.72	314.73	262.09	337.4	267.53	262.55	314.66	288.85	340.82	340.65	305.46	282.95	293.12	312.6
Ga0102493_112402	prfB	peptide chain release factor 2	529.4	506.6	502.44	460.53	517.73	503.34	544.99	509.09	595.26	525.52	487.64	532.5	545.4	471.59	511.66	540.08	488.78	511.5	504.8	485.37	479.29	486.25	499.22	490.98	480.41	472.88	560.81	483.04	499.285	508.06	559.7	526.27	513.67	519.1	525.36	505.6	486.6	513.13	457.25	485.96	489.71	502.7	494.89	522.32	516.71	486	504.52	516.61	476.15	534.57	509.85	474.06	502.25	442.19	402.83	448.74	446.18	481.55	444.3
Ga0102493_112403	Ga0102493_112403	hypothetical protein	40.41	46.29	36.64	39.9	46.22	41.89	38.98	46.03	40.4	35.05	44.55	41	35.41	41.78	38.76	41.63	43.43	40.2	37.27	36.54	32.02	36.4	34.29	35.3	48.95	49.62	48.03	42.4	47.25	44.47	41.79	42.34	47.69	35.62	42.38	38.47	43.66	41.88	37.4	45.32	41.35	42.92	42.48	36.89	34.59	40.57	39.49	31.55	35.17	35.91	33.21	38.49	34.87	39.86	48.5	39.26	34.28	38.93	40.17
Ga0102493_112404	Ga0102493_112404	Methyltransferase domain-containing protein	93.92	89.33	115.17	113.66	98.01	102.02	107.95	102.41	118.3	120.35	120.09	113.82	101.74	117.9	132.65	106.76	102.92	112.39	94.68	98.09	137.42	125.17	110.56	113.18	110.38	105.14	115.31	121.87	113.175	118.98	101.82	99.08	116.33	117.34	110.71	102.91	94.81	112.16	132.51	112.61	111	109.13	107.84	112.4	136.7	129.15	119.05	101.49	99.07	118.01	127.61	111.48	111.53	96.69	119.25	124.55	141.4	120.94	120.57
Ga0102493_112405	Ga0102493_112405	NAD(P)H-dependent flavin oxidoreductase YrpB, nitropropane dioxygenase family	273.61	237.64	298.98	280.11	262.62	270.59	323.05	279.57	355.42	359.12	318.29	327.09	289.29	251.37	309.14	270.74	209.52	266.01	268.74	252.55	304.34	321.31	310.81	291.55	265.32	246.9	288.3	289.79	272.577	301.58	275.06	249.2	292.87	326.87	289.12	251.17	238.04	266.83	274.01	265.06	259.02	294.14	290.11	335.58	376.1	338.16	326.82	291.98	249.59	292.49	330.45	275.48	288	240.07	232.35	264.21	319.01	293.11	269.75
Ga0102493_112406	Ga0102493_112406	glyoxylate reductase	451.7	438.33	471.73	512.87	446.39	464.2	523.13	502.57	541.27	572.67	513.82	530.69	485.5	457.61	575.31	536.33	556.06	522.16	482.72	457.45	564.95	513.62	519.17	507.58	484.7	480.74	539.56	527.32	508.08	575.97	514.88	480.45	568.26	587.59	545.43	457.11	455.79	508.26	551.55	520.01	498.54	508.95	477.37	515.32	577.42	636.81	543.17	411.92	445.72	518.87	554.02	496.95	485.5	443.13	491.9	542.76	587.29	549.14	522.84
Ga0102493_112407	Ga0102493_112407	SH3-like domain-containing protein	76.17	87.08	73.25	80.86	81.38	79.75	82.47	80.2	77.97	78.7	77.9	79.45	69.65	84.64	81.38	82.11	79.28	79.41	73.76	75.47	77.45	77.33	78.71	76.54	76.38	88.42	82.58	75.71	80.7725	81.07	77.46	83.18	88.6	83.51	82.76	77.61	80.26	75.43	86.73	84.15	80.84	72.39	80.37	78.33	76.7	82.61	78.08	67.17	70.91	83.2	79.73	77.05	75.61	78.7	88.68	82.82	77.16	73.78	80.23
Ga0102493_112408	Ga0102493_112408	acetyl-CoA C-acetyltransferase	432.95	418.35	436.64	391.27	481.43	432.13	448.29	438.86	500.76	455.68	463.21	461.36	481.01	432.18	434.91	461.43	371.57	436.22	463.87	444.1	412.2	449.62	476.29	449.22	465.05	428.03	433.95	447.35	443.595	433.18	433.89	438.84	426.44	431.55	432.78	453.95	421.17	428.11	407.13	413.56	424.78	467.21	454.66	480.29	474.25	423.35	459.95	445.61	394.1	400.57	413.31	391.24	408.97	429.8	392.46	424.17	421.86	444.22	422.5
Ga0102493_112409	Ga0102493_112409	coniferyl-aldehyde dehydrogenase	99.52	100.25	83.98	83.26	105.75	94.55	104.66	115.73	99.93	91.46	95.03	101.36	81.37	82.36	79.11	84.33	83.82	82.2	85.94	89.13	73.42	77.88	82.13	81.7	89.28	100.39	96.04	85.76	92.8675	87.43	108.99	109.53	86.94	82.84	95.15	84.15	92.67	83.68	79.53	87.45	85.5	95.76	97.67	84.87	86.35	79.96	88.92	87.11	81.33	78.9	76.37	75.79	79.9	89.93	91.53	78.65	71.8	82.16	82.82
Ga0102493_112410	Ga0102493_112410	hypothetical protein	14.29	14.77	14.74	13.43	17.51	14.95	13.75	14.38	15.42	13.21	13.71	14.1	14.99	15.23	15.12	15.06	13.42	14.76	13.65	14.73	12.59	13.58	13.23	13.56	14	13.9	15.76	15.36	14.755	14.35	13.21	14.55	15.35	14.23	14.34	15.14	14.88	17.77	15.73	15.74	15.85	16.21	17.51	15.97	16.8	14.16	16.13	16.36	15.99	14.49	16.4	14.52	15.55	14.39	17	14.55	14.26	14.31	14.9
Ga0102493_112411	Ga0102493_112411	NADH-quinone oxidoreductase subunit A	284.45	277.16	326.67	326.98	305.35	304.12	352.43	295.77	368.84	368.18	313.73	339.79	340.16	328.52	314.89	343.89	341.2	333.73	334.73	326.33	376.77	355.5	380.61	354.79	341.36	328.72	330.05	332.38	333.128	364.32	311.98	306.86	341.68	382.89	341.54	308.56	294.05	308.39	309.03	289.16	301.84	306.46	288.19	333.36	362.45	351.29	328.35	262.02	252.47	266.06	272.93	296.74	270.04	332.44	306.03	329.61	353.29	341.11	332.5
Ga0102493_112412	nuoB	NADH-quinone oxidoreductase subunit B	268.68	225.66	290.94	258.63	345.61	277.91	326.61	286.97	386.03	322.68	308.25	326.11	341.08	273.39	339.53	334.98	231.82	304.16	316.69	297.81	297.13	336.67	388.05	327.27	320.26	303.06	334.83	325.46	320.902	351.1	331.2	341.46	329.27	353.71	341.34	274.63	234.3	291.82	257.46	270.8	265.8	270.67	280	265.23	377.92	314.2	301.6	279.54	210.48	252.07	241.26	223.63	241.4	267.95	263.39	273.7	301.82	346.16	290.6
Ga0102493_112413	Ga0102493_112413	NADH-quinone oxidoreductase subunit C	1157.36	1097.18	1155.86	1014.34	1335.95	1152.14	1206.18	1178.23	1424.66	1297.23	1219.49	1265.16	1390.17	1179.62	1390.55	1466.85	1201.79	1325.8	1256.48	1250.97	1236.26	1341.19	1433.34	1303.65	1171.78	1140.86	1426.94	1285.51	1256.27	1341.05	1415.15	1350.54	1350.04	1448.68	1381.09	1177.61	1056.49	1213.66	1099.12	1179.46	1145.27	1158.62	1158.89	1290.5	1398.53	1159.42	1233.19	1101.3	1021.97	1098.11	1222.54	1011.07	1091	1110.1	1026.44	1207.36	1255.66	1317.79	1183.47
Ga0102493_112414	nuoD	NADH-quinone oxidoreductase subunit D	839.97	787.52	878.72	885.22	756.69	829.62	799.7	811.01	819.1	929.35	865.69	844.97	913.19	926.79	941.84	922.03	944.52	929.67	912.12	926.54	970.57	1021.12	953.31	956.73	852.6	866	833.81	887.43	859.96	873.46	827.07	809.17	834.73	921.33	853.15	865.5	842.66	846.95	855.07	887.95	859.63	874.01	884.35	916.05	983.96	950.51	921.78	826.94	845.76	871.81	853.44	893.1	858.21	853.13	850.09	869.5	955.44	904.41	886.51
Ga0102493_112415	Ga0102493_112415	hypothetical protein	233.54	774.18	787.25	642.95	307.45	549.07	206.83	453.63	916.12	617.28	351.61	509.09	532.44	1147.26	1384.1	352.51	715.55	826.37	760.13	351.1	1307.71	1191.14	968.77	915.77	851.31	240.87	575.06	1034.74	675.495	934.56	991.61	666.89	786.57	454.38	766.8	295.71	775.47	740.67	875.19	393.41	616.09	312.28	223.73	902.85	941.22	795.17	635.05	488.29	303.62	275.7	1063.94	970.55	620.42	801.36	767.32	273.58	776.28	1033.3	730.37
Ga0102493_112416	Ga0102493_112416	NADH-quinone oxidoreductase subunit E	1063.6	1059.24	1131.78	945.04	1257.76	1091.48	986.99	986.31	1252.09	1237.79	1198	1132.24	1654.49	1479.72	1468.59	1534.44	1059.42	1439.33	1558.32	1690.67	1471.07	1466.53	1636.24	1564.56	1227.99	1101.55	1126.22	1256.4	1178.04	1229.4	1075.03	1130.52	1136.05	1293.93	1172.99	1398.58	1152.94	1373.08	1233.26	1234.02	1278.38	1176.99	1219.01	1325.35	1463.44	1256.2	1288.2	1323.77	1125.56	1252.6	1467.69	1046.46	1243.22	1219.92	1248.37	1328.71	1417.67	1517.1	1346.35
Ga0102493_112417	Ga0102493_112417	hypothetical protein	58.17	60.83	70.74	69.4	48.35	61.5	61.09	59.42	70.9	80.96	70.52	68.58	81.07	78.27	71.88	75.98	65.79	74.6	71.25	71.12	81.98	80.35	72.47	75.44	65.65	56.64	61.29	68.29	62.9675	63.73	57.29	51.57	54.28	69.08	59.19	68.48	56.49	59.66	81.38	70.08	67.22	64.56	58.84	58.47	74.45	66.23	64.51	71.01	59.4	80.43	68.46	65.3	68.92	70.82	65.86	63.09	84.21	81.28	73.05
Ga0102493_112418	Ga0102493_112418	hypothetical protein	61.5	59.36	61.97	59.14	58.38	60.07	64.84	59.19	81.2	81.7	72.69	71.92	70.92	62.23	76.54	71.77	57.33	67.76	61.04	67.83	76.8	72.53	77.47	71.13	62.87	61.16	66.33	82.1	68.115	72.74	59.94	61.59	59.81	80.75	66.97	63.37	51.51	67.29	71.52	64.08	63.55	60.83	55.33	76.58	83.59	66.65	68.6	66.57	60.8	71.57	75.87	58.88	66.74	53.92	57.03	64.75	76.82	75.01	65.5
Ga0102493_112419	Ga0102493_112419	NADH-quinone oxidoreductase subunit F	455	439.97	458.19	420.89	443.13	443.43	452.7	440.98	483.64	476.95	451.83	461.22	492	439.75	486.36	454.93	375.59	449.73	461.5	474.98	473.65	487.15	481.23	475.7	468.43	442.48	451.59	474.19	459.173	470.43	459.75	455.7	460.1	491.59	467.51	434.32	437.17	448.9	431.14	430.93	436.49	435.31	462.17	485	517.01	439.81	467.86	435.09	420.3	447.32	474.85	406.08	436.73	437.89	439.93	454.64	462.64	464.38	451.9
Ga0102493_112420	Ga0102493_112420	NADH-quinone oxidoreductase subunit G	500.23	515.38	496.08	476.38	525.55	502.72	538.09	526.7	539.43	517.59	507.59	525.88	533.65	510.76	537.51	519.16	526.8	525.58	544.06	522.97	521.54	523.18	534.16	529.18	511.27	546.05	541.44	508.76	526.88	529.14	553.16	528.03	545.11	544.69	540.03	486.6	498.4	500.99	484.88	497.97	493.77	504.84	522.5	521.46	544.25	511.7	520.95	507.64	494.58	532.6	538.01	500.6	514.69	494.96	507.21	510.4	504.25	511.31	505.63
Ga0102493_112421	Ga0102493_112421	NADH-quinone oxidoreductase subunit H	191.46	189.18	189.64	174.56	218.56	192.68	202.58	210.24	235.83	211.91	217.88	215.69	184.5	173.02	211.02	205.53	157.18	186.25	179.58	191.2	182.51	205.54	226.03	196.97	180.4	192.71	192.86	203.81	192.445	219.37	207.46	202.32	218.09	218.53	213.16	175.08	160.13	185.02	176.56	190.9	177.54	180.85	190.43	194.91	231.8	185.08	196.61	198.77	173.89	178.29	201.7	168.63	184.26	173.25	170.94	177.31	193.27	204.34	183.82
Ga0102493_112422	nuoI	NADH-quinone oxidoreductase subunit I	1267.18	1437.66	1094.83	986.38	1689.81	1295.17	1303.87	1360.09	1674.51	1474.26	1484.54	1459.45	1623.71	1327.07	1630.37	1644.4	1231.01	1491.31	1555.44	1763.34	1320.87	1376.51	1701.22	1543.47	1327.05	1285.87	1369.2	1445.79	1356.98	1459.67	1417.85	1487.89	1408.32	1547.33	1464.21	1311.54	1247.03	1347.42	1249.15	1436.25	1318.28	1362.42	1382.77	1437.9	1548.75	1264.7	1399.31	1375.58	1248.35	1216.32	1472.86	1085.56	1279.73	1255.58	1281.78	1326.61	1364.68	1512.94	1348.32
Ga0102493_112423	Ga0102493_112423	NADH-quinone oxidoreductase subunit J	149.89	141.91	145.36	154.27	127.26	143.74	157.25	153.65	152.77	161.39	157.27	156.47	146.25	152.65	153.41	137.35	145	146.93	147.83	140.44	161.43	156.03	137.95	148.74	144.9	150.14	151.74	156.23	150.752	144.95	144.56	134.25	142.18	152.59	143.7	147.44	138.98	137.23	146.48	146.08	143.24	147.12	143.67	134.41	148.08	158.5	146.36	147.79	142.24	156.8	146.67	151.83	149.07	136.6	143.17	148.22	158.52	141.02	145.51
Ga0102493_112424	Ga0102493_112424	NADH-quinone oxidoreductase subunit K	102.42	102	119.84	106.5	148.9	115.93	107.4	102.74	141.3	121.57	125.46	119.69	133.27	136.55	133.52	135.93	96.04	127.06	121.51	123.64	118.02	126.89	154.81	128.97	123.2	122.62	125.51	137.2	127.132	116.84	105.05	112.08	115.01	113.19	112.44	121.09	102.49	124.9	122.03	107.89	115.68	110.97	110.4	120.88	135.11	113.29	118.13	143.41	109.48	121.09	113.29	104.38	118.33	117.36	112.34	114.44	107.86	135.38	117.48
Ga0102493_112425	Ga0102493_112425	NADH-quinone oxidoreductase subunit L	966.43	931.63	1078.68	985.19	1003.89	993.16	974.02	936.56	1108.48	1066.04	1025.7	1022.16	1132.87	1104.4	1159.44	1155.82	991.1	1108.72	1033.22	1014.68	1105.17	1169.42	1127.29	1089.95	1062.39	1045.59	1091.11	1118.11	1079.3	1054.69	1001.68	990.62	1047.82	1093.14	1037.59	1038.69	986.07	1067.57	1032.41	1005.78	1026.11	997.59	976.25	1148.19	1182.42	1075.96	1076.08	1066.55	998.26	1074.96	1090.42	1030.64	1052.17	1002.44	970.72	1086.04	1108.89	1131.55	1059.93
Ga0102493_112426	Ga0102493_112426	NADH-quinone oxidoreductase subunit M	568.53	548.67	627.89	574.58	575.48	579.03	600.43	577.31	680.97	634.58	607.98	620.26	551.8	558.75	637.06	601.41	500.82	569.97	546.06	541.46	589.49	580.99	574.54	566.51	587.29	596.81	621.64	620.18	606.48	645.12	605.27	598.04	625.43	639.17	622.61	548.7	534.93	576.89	565.91	551.88	555.66	540.38	549.89	594.08	647.28	616.01	589.53	544.3	525.46	567.61	598.13	550.74	557.25	533.05	544.66	591.45	583.91	601.59	570.93
Ga0102493_112427	Ga0102493_112427	NADH-quinone oxidoreductase subunit N	238.03	231.66	254.82	228.69	261.22	242.88	244.91	234.69	289.37	255.44	248.85	254.65	237.83	212.6	245.41	237.27	194.81	225.58	217.46	212.85	222.42	239.6	246.96	227.86	243.41	238.27	262.7	251.19	248.892	258.5	246.82	246.37	262.56	274.06	257.66	220.66	211.67	237.14	224.19	221.72	223.08	227.8	222.38	263.18	284.23	234.11	246.34	229.39	208.68	222.96	240.38	200.31	220.35	216.68	207.73	229.84	233.87	251.23	227.87
Ga0102493_112428	Ga0102493_112428	BirA family transcriptional regulator, biotin operon repressor / biotin-[acetyl-CoA-carboxylase] ligase	196	197.12	209.84	228.53	162.35	198.77	218.48	199.9	203.24	228.72	213.43	212.75	205.49	227.71	231.16	198.05	232.94	219.07	228.78	208.64	264.03	242.59	216.64	232.14	186.79	194.68	197.68	196.57	193.93	219.66	210.56	179.75	207.67	225.07	208.54	182.92	203.84	204.93	221.21	214.73	205.53	219.99	213.44	219.21	231.42	247.2	226.25	221.65	239.82	254.62	247.2	236.09	239.88	211.79	220.6	228.8	235.93	214.46	222.32
Ga0102493_112429	Ga0102493_112429	type III pantothenate kinase	208.05	217.92	225.69	226.47	200.77	215.78	236.56	221.21	230.56	234.45	219.59	228.47	213.99	195.61	223.47	212.24	229.77	215.02	218.15	212.93	242.43	227.62	219.79	224.18	217.8	208.71	227.68	214.13	217.08	226.49	227.84	227.62	228.09	235.89	229.18	210.57	215.83	226.21	223.95	221.74	219.66	233.53	225.47	224.52	225.86	249.94	231.87	209.35	224.03	251.31	240.21	232.31	231.44	214.11	223.59	230.71	243.36	230.56	228.47
Ga0102493_112430	Ga0102493_112430	ribonuclease J	83	79.23	82.4	77.65	99.95	84.45	90.4	86.56	101.26	86.77	84.24	89.85	86.78	77.28	89.44	88.69	72.23	82.89	84.93	86.05	82.17	82.96	92.89	85.8	83.41	84.63	93.13	85.28	86.6125	86.44	93.63	92.16	93.29	91.4	91.38	83.49	74.72	84.57	78.39	86.02	81.44	83.72	85.56	97.78	99.05	86.99	90.62	89.98	79.72	85.74	93.67	74.67	84.76	82.75	80.15	84.64	81.85	89.8	83.84
Ga0102493_112431	Ga0102493_112431	putative secreted protein	82.04	85.78	97.62	99.21	81.53	89.24	100.7	86.68	96.65	102.66	88.63	95.06	84.77	82.37	91.46	82.94	74.38	83.18	86.37	75.62	98.58	89.5	78.8	85.77	84.06	81.56	99.14	89.2	88.49	91.61	83.57	75.17	94.22	101.36	89.19	78.22	90	85.64	93.71	75.88	84.69	91.09	85.25	98.2	108.88	96.32	95.95	81.86	95.89	91.99	110.04	104.16	96.79	85.41	82.61	87.86	92.51	89.63	87.6
Ga0102493_112432	Ga0102493_112432	hypothetical protein	80.84	93.43	75.78	75.76	98.8	84.92	87.96	97.75	80.47	70.61	85.41	84.44	73.42	83.87	71.19	77.32	78.03	76.77	73.8	90.54	72.38	70.5	79.47	77.34	82.48	98.99	95.81	85.42	90.675	90.77	83.67	97.83	91.75	81.09	89.02	76.73	89.12	78.7	80.46	87.1	82.42	84.18	97.86	90.92	75.69	78.24	85.38	67.44	78.04	72.75	68.98	69.36	71.32	90.76	109.53	88.8	78.12	86.12	90.67
Ga0102493_112433	Ga0102493_112433	hypothetical protein	227.84	241.15	212.17	237.39	227.82	229.27	235.25	259.65	207.67	210.89	238.88	230.47	205.02	253.35	205.55	208.38	268.91	228.24	228.38	252.04	215.76	202.38	211.33	221.98	236.1	256.58	240.99	239.43	243.275	236.59	238.46	257.6	236.77	216.27	237.14	238.04	260.72	231.46	241.59	245.36	243.43	241.4	256.58	217.5	199.52	224.94	227.99	193.25	235.39	206.01	180.1	221.64	207.28	263.63	290.41	253.56	224.36	229.03	252.2
Ga0102493_112434	Ga0102493_112434	hypothetical protein	51.4	38.54	67.3	63.71	36.93	51.58	58.22	53.46	56.24	62.18	58.9	57.8	43.96	45.27	54.17	38.67	37.98	44.01	42.91	37.26	67.91	55.68	48.6	50.47	55.72	44.9	64.33	61.48	56.6075	68.9	54.47	45.51	71.24	71.88	62.4	52.5	48.49	60.58	66.58	50.85	55.8	54.8	51.41	69.28	66.7	62.74	60.99	46.06	53	61.22	52.82	61.73	54.97	68.68	59.22	77.24	74.92	67.87	69.59
Ga0102493_112435	Ga0102493_112435	hypothetical protein	14.52	14.58	15.11	16.09	14.68	15	15.04	14.84	15.11	15.47	16.08	15.31	15.09	15.92	15.32	15.31	15.2	15.37	15.43	14.64	17.14	15.32	16.54	15.81	15.61	17.45	15.28	17.65	16.4975	17.85	17.16	16.59	18.27	17.68	17.51	14.19	14.63	15.39	15.98	16.49	15.33	15.31	15.21	17.24	15.65	19.58	16.6	11.8	13.72	14.75	16.35	12.7	13.87	15.69	18.22	16.46	15.58	17.82	16.75
Ga0102493_112436	Ga0102493_112436	hypothetical protein	36.24	37.6	35.44	41.15	38.84	37.85	38.87	37.36	36.18	36.14	37.39	37.19	33.88	36.3	36.27	36.34	35.1	35.58	32.95	32.58	34.74	34.82	37.17	34.45	42.69	40.76	39.87	43.06	41.595	41.77	33.56	32.81	39.68	39.74	37.51	36.99	39.51	39.05	37.85	42.42	39.16	36.66	34.33	44.3	40.65	41.32	39.45	31.65	36.99	31.78	33.93	37.71	34.41	39.76	41.7	43.63	42	38.79	41.18
Ga0102493_112437	Ga0102493_112437	two-component sensor histidine kinase	75.05	75.6	78.32	89.32	77.23	79.11	82.8	86.18	75.14	79.22	81.36	80.94	73.03	76.59	74.98	74.84	81.03	76.1	70.33	72.48	73.46	68.28	70.27	70.96	82.12	87.01	88.06	84.17	85.34	85.54	86	88.14	94.18	86.33	88.04	77.05	79.65	78.35	91.59	88.69	83.06	78.96	78.38	78.3	72.68	90.64	79.79	64.91	76.81	80.86	73.54	78.94	75.01	78.16	90.72	88.97	86.96	82.3	85.42
Ga0102493_112438	Ga0102493_112438	hypothetical protein	888.36	816.73	978.95	950.76	798.83	886.73	891.05	803.96	869.78	1045.11	893.9	900.76	1154.08	1072.77	1045.52	1094.29	1123.34	1098	1035.54	1022.99	1181.45	1118.61	1033.19	1078.36	955.15	913.02	934.17	1008.15	952.623	984.39	896.69	825.59	874.56	1080.31	932.31	1108.09	917.53	1035.67	1096.26	934.74	1018.46	911.75	913.68	954.32	1046.74	1123.78	990.06	856.47	837.89	981.88	1052.17	960.63	937.81	895.12	921.45	1109.56	1160.36	1075.02	1032.3
Ga0102493_112439	Ga0102493_112439	citrate synthase	1678.53	1593.22	1734.27	1641.92	1572.76	1644.14	1882.33	1765.36	1903.2	2054.54	1935.47	1908.18	1981.03	1749.18	1858.57	1911.12	1606.07	1821.19	1948.42	1792.71	1869.17	2125.87	2144.71	1976.18	2028.5	1846.27	1737.3	1944.41	1889.12	2028	1962.13	1917.37	1884.73	2031.13	1964.67	1805.5	1588.21	1713.04	1661.21	1685.22	1690.64	1844.99	1718.92	1923.89	2014.59	1911.55	1882.79	1663.18	1394.74	1569.48	1641.43	1605.18	1574.8	1819.98	1607.18	1760.26	1943.51	1985.02	1823.19
Ga0102493_112440	Ga0102493_112440	glutamyl-tRNA synthetase	516.42	473.44	564.01	400.46	534.8	497.83	517.99	495.9	781.68	710.84	655.61	632.4	684.46	530.99	701.57	731.53	604.69	650.65	622.44	650.24	731.7	706.5	793.3	700.84	553.62	503.42	675.06	639.65	592.938	737.53	680.78	604.56	689.88	796.85	701.92	692.29	549.81	702.38	547.45	538.15	606.02	629.72	597.12	823.79	769.21	620.58	688.09	557.56	528.33	640.76	690.26	498.26	583.03	648.81	498.62	798.88	726.9	775.86	689.82
Ga0102493_112441	Ga0102493_112441	competence protein ComEC	8.86	10.84	9.05	8.66	11.04	9.69	8.73	9.8	9.27	8.26	9.06	9.02	9.9	9.36	9.15	11.13	10.18	9.95	11.12	10.2	9.98	9.69	9.68	10.14	12.32	13.79	12.44	11.95	12.625	13.11	12.13	15.25	12.35	9.53	12.47	13.04	10.24	11.21	9.79	12.05	11.27	10.64	10.11	8.99	9.04	9.22	9.6	8.26	9.26	8.56	8.51	8.04	8.53	13.25	15.09	12.32	10.27	13.4	12.87
Ga0102493_112442	Ga0102493_112442	Transposase / DNA replication protein DnaC	4.68	4.6	4.21	4.65	4.3	4.49	4.47	3.51	5.09	4.86	5.21	4.63	4.91	4.8	4.95	5.68	5.45	5.16	6.02	5.93	5.1	4.59	5.91	5.51	5.11	4.53	5.35	4.33	4.83	5.74	5	5.05	5.26	5.51	5.31	4.53	4.37	5.34	5.97	6.14	5.27	4.89	4.83	6.34	5.8	6.03	5.58	5.49	5.16	5.38	4.97	5.67	5.33	4.45	4.54	4.11	4.8	4.06	4.39
Ga0102493_112443	Ga0102493_112443	Transposase	5.08	4.75	4.49	5.83	5.65	5.16	5.32	4.74	6.03	5.44	5.03	5.31	5.37	5.67	6.37	5.72	4.64	5.55	5.86	5.56	6.61	5.76	5.39	5.83	5.01	4.31	5.76	5.88	5.24	5.01	5.19	5.35	5.46	6.63	5.53	4.91	4.25	5.44	5.82	5.28	5.14	5.18	4.86	7.11	5.79	5.81	5.75	4.79	4.4	5.41	6.61	5.14	5.27	5.25	5.26	5.48	5.5	5.68	5.44
Ga0102493_112444	Ga0102493_112444	competence protein ComEC	3.42	3.53	3.37	2.82	3.66	3.36	3.21	3.69	3.02	2.74	2.91	3.12	3.17	3.64	3.45	3.77	3.96	3.6	2.65	3.23	3.11	3.03	3.7	3.15	3.04	3.63	4.1	3.75	3.63	3.68	3.06	3.67	2.76	3.44	3.32	2.78	3.63	3.49	2.8	4.61	3.46	2.98	3.34	3.5	3.38	3.66	3.37	3.47	3.06	4.33	3.86	2.94	3.53	3.13	3.15	3.48	3.21	3.96	3.39
Ga0102493_112445	Ga0102493_112445	repressor LexA	458.74	493.64	392.24	376.46	480.45	440.31	450.21	561.83	439.26	432.73	585.84	493.97	447.4	516.8	418.17	431.03	398.09	442.3	628.12	670.28	549.46	632.22	1207.84	737.59	534.85	609.6	510.85	543.05	549.588	1053.23	660.2	780.24	690.92	652	767.32	401.8	446.8	399.17	391.44	465.2	420.88	457.33	501.99	458.23	419.26	488.05	464.97	373.32	375.7	317.66	274	326.12	333.36	572.93	647.52	519.04	437.99	710.95	577.69
Ga0102493_112446	Ga0102493_112446	molybdopterin molybdotransferase	19.15	17.13	19.41	21.23	21.19	19.62	21.47	21.77	20.9	19.42	22.3	21.17	20.42	21.73	20.86	20.49	19.71	20.64	20.54	21.99	18.55	18.3	21.05	20.09	22.95	21.92	22.39	21.77	22.2575	20.37	17.96	22.45	22.86	22.22	21.17	19.13	19.24	20.63	21.19	21.38	20.31	20.2	22.23	20.33	20.53	24.22	21.5	18.01	19.41	20.12	20.62	19.31	19.49	18.92	24.04	19.89	20.1	22.43	21.08
Ga0102493_112447	Ga0102493_112447	cyclic pyranopterin phosphate synthase	45.87	42.95	44.51	37.82	48.21	43.87	43.96	44.64	48.78	47.05	50.57	47	38.62	35.1	37.72	36.19	31.89	35.9	34.99	37.24	35.57	36.15	36.11	36.01	42.59	46.97	50.65	49.56	47.4425	48.18	44.32	49.13	50.48	47.42	47.91	37.81	41.75	36.41	40.81	40.26	39.41	40.53	45.83	47.65	41.45	37.1	42.51	33.69	40.63	36.77	41.84	33.42	37.27	40.07	41.08	42.19	38.29	43.83	41.09
Ga0102493_112448	Ga0102493_112448	indole-3-glycerol phosphate synthase	116.37	118.28	136.58	135.78	119.08	125.22	131.19	126.13	140.34	136.54	133.95	133.63	120.01	120.23	137.9	133.06	118.4	125.92	126.43	123	140.98	137.28	129.51	131.44	133.81	129.32	135.71	136.35	133.798	134.96	127.69	128.1	141.6	138.99	134.27	122.25	119.63	134.27	133.78	125.3	127.04	124.84	124.95	144.6	153.86	146.58	138.97	120.89	110.42	129.77	141.08	124.55	125.34	120.2	132.85	136.14	141.49	136.34	133.4
Ga0102493_112449	Ga0102493_112449	anthranilate phosphoribosyltransferase	204.53	207.78	225.2	220.93	208.1	213.31	219.32	214.52	212.1	210.99	215.19	214.43	200.39	215.66	213.91	206.97	216.58	210.7	200.52	209.33	219.09	214.57	206.49	210	225.91	228.91	232.15	234.83	230.45	232.8	228.8	231.91	241.59	227.66	232.55	202.97	210.43	215.15	221.35	214.65	212.91	207.7	212.74	220.86	214.65	218.92	214.97	188.39	213.12	210.8	214.25	209.08	207.13	217.38	227.12	226.91	216.84	211.81	220.01
Ga0102493_112450	Ga0102493_112450	anthranilate synthase component 2	292.71	291.12	318.06	340.03	271.22	302.63	300.93	303.23	272.42	300.58	299.89	295.41	314.93	359.89	321.65	313.66	326.59	327.34	328.89	330.78	340.39	357.9	318.19	335.23	354.92	342.04	316.9	331.6	336.365	318.14	309.84	314.41	335.69	303.43	316.3	292.77	305.73	315.82	347.73	320.49	316.51	312.84	303.77	304.4	295.79	335.53	310.46	303.1	317.08	310	274.28	332.65	307.42	310.35	347.23	317.79	327.46	329.99	326.56
Ga0102493_112451	Ga0102493_112451	proline iminopeptidase	351.42	341.55	342.75	376.57	331.7	348.8	362.41	358.47	328.15	361.26	353.12	352.68	331.45	350.44	343.44	340.88	399.95	353.23	349.76	357.84	342.79	352.74	331.99	347.02	362.88	379.13	358.05	379.44	369.875	376.29	387.07	375.68	378.51	364.66	376.44	337.11	355.77	341.58	373.56	367.81	355.17	343.54	347.83	337.62	332.58	356.04	343.52	314.96	347.79	342.6	320.23	354.92	336.1	357.03	353.53	353.85	356.37	350.36	354.23
Ga0102493_112452	Ga0102493_112452	Uncharacterized protein YigE, DUF2233 family	163.28	150.88	169.61	179.63	153.05	163.29	173.74	167.01	165.22	172.53	165.96	168.9	158.04	160.68	172.88	161.17	180.62	166.68	146.1	156.84	176.93	173.15	159.85	162.57	161.91	175.02	177.33	183.5	174.44	179.46	169.34	163.54	178.28	175.76	173.28	159.8	159.88	159.85	175.4	167.92	164.57	158.12	167.33	168.45	182.65	184.29	172.17	142.34	159.8	168.46	171.81	174.1	163.3	163.22	155.76	173.83	182.38	164.74	167.99
Ga0102493_112453	Ga0102493_112453	anthranilate synthase component 1	104.37	100.83	122.34	112.11	115.81	111.09	115.75	108.42	139.63	128.8	122.72	123.07	113.89	110.85	128.3	116.71	98.56	113.66	108.56	104.2	120.47	118.31	115.98	113.51	119.36	115.05	120.99	125.38	120.195	122.04	109.8	112.22	124.55	129.75	119.67	110.27	101.9	115.01	115.76	109.08	110.4	109.02	114.36	135.64	137.47	123.87	124.07	102.94	98.71	109.96	120.96	109.9	108.49	104.06	106.33	124.19	122.35	117.27	114.84
Ga0102493_112454	Ga0102493_112454	peptidyl-prolyl cis-trans isomerase D	193.53	183.42	196.56	190.95	213.81	195.66	219.9	210.81	231.72	211.65	217.22	218.26	199.43	191.79	195.13	206.68	172.02	193.01	194.62	191.7	194.98	198.37	211.41	198.22	207.77	205.24	214.29	207.63	208.732	215.01	202.99	213.66	216.15	215.45	212.65	195.06	189.15	202.12	192.86	195.26	194.89	211.13	222.38	219.81	234.07	218.91	221.26	194.3	180.3	188.82	203.58	178.3	189.06	195.67	200.71	211.05	203.17	209.09	203.94
Ga0102493_112455	Ga0102493_112455	triosephosphate isomerase (TIM)	300.86	255.19	331.74	350.82	247.08	297.14	334.8	266.28	325	335.32	296.74	311.63	315.34	300.93	329.93	305.88	266.47	303.71	329.92	293.7	365.4	357.34	329.37	335.15	349.96	331.83	312.83	333.13	331.938	324.91	292.52	294.55	318.91	336.46	313.47	318.68	281.15	311.51	314.13	282.06	301.51	302.96	288.74	345.02	357.03	361.18	330.99	299.45	256.56	321.34	315.66	318.95	302.39	294.69	298.69	335.23	352.04	336.24	323.38
Ga0102493_112456	Ga0102493_112456	preprotein translocase subunit SecG	130.08	123.68	162.11	133.45	148.66	139.59	136.06	134.66	181.33	164.98	155.19	154.44	158.43	145.19	180.54	157.73	114.35	151.25	137.36	131.27	162.44	170.64	166.36	153.61	142.29	138.03	158.27	150.17	147.19	151.69	130.12	135.76	158.07	169.52	149.03	140.67	129.39	142.33	139.59	131.85	136.76	137.36	137.2	174.42	179.62	152.79	156.28	146.56	134.95	141.26	165.53	137.32	145.13	121.37	121.82	143.3	158.71	157.8	140.6
Ga0102493_112457	pyrG	CTP synthase	193.59	170.52	225.76	207.1	179.35	195.26	230.51	198.55	269.6	271.29	224.85	238.96	234.21	191.74	274.87	234	185.14	223.99	213.01	188.33	275.59	253.11	230	232.01	195.67	180.85	223.69	219.37	204.895	241.94	229.45	199.48	237.91	273.97	236.55	193.35	170.48	214.66	219.91	197.9	199.26	211.89	199.08	246.15	287	269.09	242.64	202.62	178.72	233.47	276.18	195.98	217.39	181.33	177.4	223.51	272.38	238.08	218.54
Ga0102493_112458	Ga0102493_112458	molecular chaperone IbpA	612.85	812.3	542.78	285.94	1768.6	804.49	356.45	520.65	883.08	477.04	709.86	589.41	1356.74	1092.22	1146.03	1709.06	553.86	1171.58	1002.38	1457.63	555.73	758.58	1853.47	1125.56	769.71	597.58	676.62	788.83	708.185	776.44	601.06	835.68	699.03	660.55	714.55	1012.15	662.07	977.8	555.63	833.31	808.19	553.02	552.17	722.4	694.55	392.66	582.96	898.05	545.87	574.12	724.24	417.03	631.86	601.27	622.16	762.68	474.61	1054.99	703.14
Ga0102493_112459	Ga0102493_112459	glutaredoxin 3	60.62	55.9	56.79	53.88	73.58	60.15	62.93	64.54	72.29	56.11	65.06	64.19	57.98	59.72	65.17	64.4	47.92	59.04	57.81	67	52.91	59.96	65.02	60.54	56.58	61.1	56.82	64.34	59.71	62.17	61.42	53.76	66.58	51.13	59.01	53.3	55	57.01	51.79	60.69	55.56	61.25	57.35	63.46	61.83	59.81	60.74	61.97	52.87	63.38	59.9	52.25	58.07	51.08	61.51	64.12	54.88	58.95	58.11
Ga0102493_112460	Ga0102493_112460	putative amidohydrolase	129.93	126.99	132.3	130.12	137.33	131.33	143.32	137.24	149.49	143.86	142.08	143.2	133.95	132.2	146.67	132.25	123.32	133.68	128.66	131.23	134	135.76	141.56	134.24	135.17	129.17	131.94	141.56	134.46	143.89	135.8	132.5	137.04	139.11	137.67	115.76	113.76	127.11	131	131.34	123.79	131.05	125.29	137.56	143.14	136.62	134.73	126.94	114.29	122.72	133.05	112.15	121.83	124.28	131.66	128.24	131.92	137.74	130.77
Ga0102493_112461	Ga0102493_112461	hypothetical protein	73.59	73.32	54.58	55.67	88.37	69.1	77.83	79.52	94.67	58.51	59.94	74.09	64.22	55.29	75.96	82.11	82	71.92	61.71	61.72	50.47	56.65	62.27	58.57	52.45	56.16	98.16	53.67	65.11	69.69	97.06	89.32	102.37	75.35	86.76	60.28	58.4	71.18	59.39	80	65.85	59.63	63.16	64.96	65.68	59.18	62.52	66.85	60.15	71.01	80.5	56.21	66.95	45.96	55.05	58.08	52.56	70.48	56.43
Ga0102493_112464	Ga0102493_112464	NAD+ kinase	192.72	150.77	189.67	230.08	164.75	185.6	212.3	185.43	203.51	236.56	210.46	209.65	208.53	215.36	249.21	205.11	207.14	217.07	204.41	188.87	245.69	221.88	204.74	213.12	225.71	230.67	208.65	237	225.507	240.99	213.56	190.18	228.05	230.83	220.72	196.36	174.35	207.78	236.78	216	206.25	202.49	189.77	191.63	234.8	264.22	216.58	150.99	155.45	207.3	195.69	197.36	181.36	195.78	231.87	238.63	283.05	237.57	237.38
Ga0102493_112465	Ga0102493_112465	EAL c-di-GMP-specific phosphodiesterase	7.79	6.64	8.92	8.23	7.09	7.73	8.04	6.08	9.82	8.33	6.35	7.72	7.63	7.36	9.92	7.5	6.32	7.74	7.16	5.58	7.82	9.04	6.48	7.22	8.63	8.85	9.42	10.68	9.395	8.13	8.68	7.5	9.21	10.46	8.8	8.23	7.2	7.86	8.87	6.43	7.72	7.78	5.52	6.8	7.71	6.84	6.93	5.12	4.12	4.91	6.04	5.68	5.17	7.63	6.32	8.32	8.33	10.32	8.19
Ga0102493_112466	Ga0102493_112466	Mfd transcription-repair coupling factor, superfamily II helicase	126.38	118.4	142.35	143.72	129.6	132.09	119.65	106.9	128.86	129.88	114.32	119.92	120.17	113.16	136.41	124.73	109.19	120.73	108.78	101.08	129.54	123.4	114.92	115.55	102.01	97.07	110.29	110.33	104.925	108.05	96.89	93.36	113.34	115.85	105.5	125.55	123.66	135.12	145.14	136.38	133.17	117.69	112.54	130.12	147.04	140.16	129.51	162.16	153.37	182.77	202.44	170.45	174.24	94.69	102.5	118.33	134.6	120.07	114.04
Ga0102493_112467	Ga0102493_112467	Succinate dehydrogenase flavin-adding protein	169.95	165.9	149.85	203.11	193.94	176.55	183.07	162.07	155.27	182.41	155.35	167.63	145.06	123.3	138.86	172.96	212.74	158.58	135.94	130.49	137.2	132.41	148.83	136.97	148.04	119.45	153.39	161.53	145.602	157.86	166.23	130.14	152.75	155.48	152.49	185.17	159.99	166.4	165.93	186.78	172.86	166.94	148.38	174.59	168.91	174.8	166.73	132.56	134.93	136.43	153.5	177.79	147.04	150.38	117.5	139.86	141.58	154.4	140.74
Ga0102493_112468	Ga0102493_112468	ATP-dependent DNA helicase RecG	127.55	123	131.99	140.74	116.47	127.95	123.57	132.19	120.1	141.42	137.84	131.02	140.05	165.52	147.31	150.83	185.3	157.8	153.34	168.33	176.71	146.94	156.72	160.41	132.35	137.37	142.78	149.12	140.405	156.05	146.43	145.26	152.53	151.02	150.26	148.37	147.48	148.91	158.48	145.65	149.78	140.99	138.11	132.86	130.98	156.62	139.91	118.13	137.98	143.83	131.9	146.18	135.6	160.27	175.01	185.97	179.23	164.12	172.92
Ga0102493_112469	Ga0102493_112469	protein-tyrosine phosphatase	414.31	403.2	385.21	469.14	346.22	403.61	437.04	414.34	391.16	420.04	457.54	424.03	340.79	412.3	391.08	355.28	516.23	403.13	354.56	353.9	400.12	358.82	346.58	362.8	425.71	463.35	457.21	461.47	451.935	420.61	429.93	399.26	455.68	431.48	427.39	399.31	435.64	418.16	472.08	428.45	430.73	428.54	407.67	429.26	379.12	428.97	414.71	303.04	394.23	353.44	349.88	371.32	354.38	475.8	425.17	447.34	429.79	386.35	432.89
Ga0102493_112470	Ga0102493_112470	Conserved hypothetical protein, DUF885	222.9	234.89	183.55	208.75	239.65	217.95	233.74	264.88	215.73	236.55	237.95	237.77	200.7	196.6	196.91	203.42	212.46	202.02	221.78	224.25	196.93	202.34	235.06	216.07	215.2	255.02	215.04	231.19	229.113	228.81	251.31	255.91	225.41	225.29	237.35	198.13	213.34	187.54	199.35	225.58	204.79	223.33	239.91	205.52	212.9	206.11	217.55	197.53	190.21	178.93	176.64	185.88	185.84	227.4	226.3	193.79	202.57	215.28	213.07
Ga0102493_112471	Ga0102493_112471	Activator of bc1 complex kinase ABC1	318.59	376.93	299.33	310.7	402.27	341.56	119.12	126.08	110.33	112.34	118.24	117.22	124.41	136.1	113.31	126.08	133.74	126.73	120.04	128.29	104.79	116.1	127.9	119.42	113.91	116.21	114.16	115.69	114.992	115.33	105.46	110.04	110.05	109.45	110.06	291.16	323.84	280.06	247.9	297.06	288.01	126.15	123.32	123.41	114.91	118.87	121.33	509.4	485.96	475.85	470.04	499.44	488.14	156.95	167.89	149.3	134.26	149.21	151.52
Ga0102493_112472	Ga0102493_112472	NAD(P)-dependent dehydrogenase, short-chain alcohol dehydrogenase family	72.44	65.17	77.56	76.8	60.85	70.56	78.87	67.38	74.88	84.73	83.1	77.79	67.02	73.03	74.73	67.46	63.72	69.19	66.13	68.69	89.08	82.9	76.74	76.71	75.78	70.96	73.07	75.79	73.9	76.77	72.03	65.19	72.94	78.33	73.05	66.16	67.06	68.7	69.4	59.89	66.24	73.06	77.57	87.06	77.5	84.58	79.95	56.7	61.86	64.36	59.74	66.64	61.86	78.29	75.62	82.77	81.9	74.04	78.52
Ga0102493_112473	Ga0102493_112473	Protein of unknown function (DUF3429)	47.4	48.32	55.83	51.83	58.58	52.39	11.16	11.31	13.8	13.39	13.31	12.59	10.05	11.01	11.13	10.91	8.42	10.3	10.23	11.26	9.81	9.92	12.25	10.7	10.42	12.71	10.71	10.12	10.99	12.13	11.84	8.93	11.2	10.65	10.95	41.77	44.13	46.37	42.77	43.42	43.69	9.44	12.21	13.96	13.36	11.91	12.17	105.1	69.77	112.14	132.1	103.15	104.45	16.02	17.62	21.01	20.87	22.86	19.68
Ga0102493_112474	Ga0102493_112474	pyruvate dehydrogenase E1 component	85.35	80.4	97.16	95.45	86.03	88.88	75.02	70.62	82.35	81.12	76.64	77.15	76.81	74.14	80.64	79.73	76.84	77.63	79.23	76.6	86.75	81.63	80.41	80.92	70.7	67.88	75.15	76.22	72.4875	79.58	74.68	74.88	77.27	82.16	77.72	88.38	83.5	94.29	95.57	89.91	90.33	79.7	79.37	82.74	83.81	87.99	82.72	118.15	108.47	134.69	145.15	122.58	125.81	71.5	78.76	83.64	89.34	84.64	81.58
Ga0102493_112475	Ga0102493_112475	putative arabinose efflux permease, MFS family	20.78	22.95	19.59	22.14	22.17	21.52	18.01	18.99	17.17	14.89	19.03	17.62	14.17	14.97	15.86	14.56	15.62	15.04	14.23	14.74	16.16	14.86	14.58	14.92	13.48	14.43	12.85	13.06	13.455	13.27	12.49	12.3	14.55	15.88	13.7	22.34	22.56	19.2	23.7	22.63	22.09	18.97	18.73	18.96	17.29	19.79	18.75	28.84	30.14	31.9	35.56	32.29	31.75	14.89	18	16.78	17.37	16.67	16.74
Ga0102493_112476	Ga0102493_112476	haloalkane dehalogenase	125.63	127.26	121.67	137.33	132.02	128.78	92.66	92.59	90.59	90.52	91.43	91.56	77.93	80.29	76.35	81.83	81.3	79.54	81.24	82.44	74.23	74.07	80.14	78.43	81.52	72.94	73.25	78.05	76.44	79.04	81.43	78.61	72.22	71.5	76.56	118.01	128.39	116.69	122.6	120.35	121.21	102.28	96.21	97.41	91.58	83.82	94.26	182.94	173.3	184.81	200.46	196.98	187.7	95.03	89.7	87.71	88.28	89.91	90.13
Ga0102493_112477	Ga0102493_112477	Small-conductance mechanosensitive channel	520.5	498.5	431.68	518.64	541.47	502.16	47.95	44.06	30.88	32.44	45.14	40.09	11.15	9.3	11.62	10.87	10.37	10.66	9.16	8.13	10.29	10.77	9.79	9.63	15.6	15.38	15.92	17.27	16.0425	15.85	15.4	14.23	16.96	18.24	16.14	341.83	363.01	306.45	372.54	408.35	358.44	53.15	36.24	43.9	31.2	34.75	39.85	882.75	628.57	694.84	921.34	829.2	791.34	94.08	88.68	82.29	114.34	100.81	96.04
Ga0102493_112478	ftsB	Cell division protein FtsB	375.09	405.48	430.51	469.66	408.01	417.75	449.09	484.44	482.46	519.03	462.66	479.54	409.21	434.08	472.96	420.15	482.55	443.79	395.21	402.08	472.67	438.57	431.58	428.02	409.48	423.01	500.62	495.15	457.065	470.69	438.87	435.75	472.61	520.72	467.73	395.9	445.32	407.92	472.29	434.78	431.24	451.49	472.9	525.8	483.8	471.82	481.16	327.44	443.92	373.04	425.78	439.68	401.97	460.29	453.35	513.33	487.94	439.86	470.95
Ga0102493_112479	Ga0102493_112479	pyruvate dehydrogenase E1 component alpha subunit	399.69	398.23	349.7	388.1	383.71	383.89	399.95	411.18	374.9	406.19	398.22	398.09	386.39	384.15	372.59	388.02	422.38	390.71	401.48	390	371.97	412.68	387.99	392.82	412.28	412.37	401.02	412.44	409.528	391.5	405.14	394.67	385.54	397.28	394.82	370.66	393.32	367.79	371.34	401.39	380.9	407.5	400.66	386.13	374.56	389.28	391.63	341.82	342.8	330.63	306.21	385.88	341.46	377.46	353.59	353.64	370.66	367.13	364.5
Ga0102493_112480	Ga0102493_112480	pyruvate dehydrogenase E1 component beta subunit	228.78	245.72	216.38	214.61	271.41	235.38	255.61	268.2	263.42	254.12	253.31	258.93	264.13	232.64	248.18	260.9	219.03	244.98	255.16	257.93	219.82	238.6	258.76	246.06	251.9	233.97	253.44	261.16	250.118	256.87	247.93	252.8	248.75	256.88	252.65	229.15	228.57	232.08	219.94	239.94	229.94	250.96	263.3	253.15	270.54	236.61	254.91	232.62	207.61	200.78	223.26	200.68	212.99	223.94	219.5	226.72	224.37	242.33	227.37
Ga0102493_112481	Ga0102493_112481	Flp pilus assembly protein TadG	1087.32	974.05	1056.72	1113.08	1034.21	1053.08	1080.61	1032.77	1050.02	1175.77	1148.84	1097.6	998.68	905.86	1059.17	967.36	861.27	958.47	995.7	896.69	997.72	1063.83	983.26	987.44	1056.2	1101.42	1085.76	1232.05	1118.86	1157.25	1172.27	1039.2	1133.99	1203.72	1141.29	1092.7	992.35	1058.81	1115.12	1132.07	1078.21	1046.44	1011.87	1066.99	1152.85	1072.79	1070.19	1063.36	1013.5	1028.85	1061.3	1160.78	1065.56	1203.73	1081.99	1136.02	1249.2	1188.83	1171.96
Ga0102493_112482	Ga0102493_112482	Flp pilus assembly protein TadG	557.83	537.47	553.24	604.24	643.39	579.23	593.72	527.5	579.48	629.26	613.45	588.68	477.15	413.48	479.61	451.42	363.59	437.05	434.26	403.03	447.49	524.04	505.98	462.96	569.21	550.32	521.34	685.69	581.64	580.05	529.7	484.19	553.63	634.71	556.46	518.85	494.88	503.66	563.73	541.13	524.45	497.63	481.92	560.82	647.3	530.24	543.58	469.42	431.42	401.97	513.67	517.26	466.75	574.66	481.6	505.66	599.42	595.51	551.37
Ga0102493_112483	Ga0102493_112483	hypothetical protein	882.37	844.08	882.36	928.89	893.91	886.32	924.59	896.94	898.78	962.83	942.51	925.13	751.7	727.68	802.48	754.35	760.6	759.36	753.88	715.04	788.45	804.37	736.42	759.63	825.56	859.89	894.08	954.91	883.61	914.55	963.63	860.77	936.7	948.19	924.77	877.61	838.82	866.63	902.4	896.93	876.48	895.18	864.65	927.7	944.64	883.02	903.04	834.69	921.49	869.58	884.89	928.15	887.76	937.28	871.22	907.07	966.4	908.5	918.09
Ga0102493_112484	Ga0102493_112484	phytoene synthase	34.48	34.16	41.53	40.24	34.29	36.94	41.93	34.16	49.31	45.19	39.89	42.1	41.24	36.92	47.72	41.68	38.13	41.14	33.39	31.23	44.05	40.92	37.16	37.35	34.79	33.65	41.93	40.59	37.74	45.28	37.94	33.06	44.77	44.96	41.2	36.5	34.01	42.12	44.9	36.08	38.72	38.92	37.12	48.4	50.3	48.18	44.58	37.6	39.66	51.35	53.17	39.47	44.25	36.34	35.44	43.96	47.32	44.31	41.48
Ga0102493_112485	Ga0102493_112485	hypothetical protein	379.45	408.03	371.07	421.08	364.76	388.88	375.41	391.01	321.94	342.8	363.23	358.88	318.75	374.6	294.04	330.72	474.27	358.47	373.96	375.1	321.08	312.34	326.55	341.81	364.66	386.38	375.4	345.57	368.002	347.16	366.71	386.12	350.47	303.01	350.69	404.89	429.3	402.21	389.77	398.82	405	427.43	451.84	399.7	330.13	404.02	402.62	415.19	503.94	440.09	370.66	472.24	440.42	439.33	475.47	388.1	341.64	365.15	401.94
Ga0102493_112486	Ga0102493_112486	tRNA (uracil-5-)-methyltransferase Gid	62.59	55.67	66.31	58.75	65.62	61.79	64.84	58.51	76.52	68.38	68.47	67.34	66.79	54.31	68.3	73.43	54.34	63.43	56.91	55.27	62.19	68.84	63.11	61.27	65.23	60.52	67.97	65.59	64.8275	64.14	60.25	57.41	71.18	69.98	64.59	62.08	52.94	67.43	58.94	60.6	60.4	61.32	57.13	69.88	72.61	68.4	65.87	63.6	50.79	67.22	70.34	55.43	61.48	47.96	48.84	56.26	60.77	65.99	55.96
Ga0102493_112487	Ga0102493_112487	putative membrane protein YhhN	50.27	51.14	42.85	45.51	49.71	47.89	58.9	64.35	57.02	48.01	50.21	55.7	40.34	38.82	41.58	44.61	55.55	44.18	45.35	48.2	43.29	45.67	45.2	45.54	49.99	59.55	67.35	50.41	56.825	61.94	72.08	65.89	64.9	55.32	64.03	45.19	50.64	48.9	45.43	49.15	47.86	52.16	56.53	50.04	48.95	56.22	52.78	40.77	43.37	43.38	37.69	39.4	40.92	55.69	55.9	51.99	50.77	52.37	53.34
Ga0102493_112488	Ga0102493_112488	DNA gyrase subunit A	300.13	297.9	295.3	300.93	320.55	302.96	326.71	316.46	353.43	333.34	329.38	331.86	297.95	285.27	306.96	299.13	283.02	294.47	314.02	307.34	299.19	302.31	322.94	309.16	313.94	318.6	331.44	328.25	323.058	347.2	354.57	346.6	349.01	341.57	347.79	295.25	289.23	296.92	310.29	305.42	299.42	308.95	314.63	327.06	328.61	310.07	317.86	285.64	278.56	281.02	297.08	282.1	284.88	329.82	328.83	329.54	317.91	335.44	328.31
Ga0102493_112489	Ga0102493_112489	hypothetical protein	1008.28	1121.33	865.03	758.16	1274.07	1005.37	1031.01	1173.28	1110.19	923.32	1049.02	1057.36	1424.51	1429.45	1271.11	1454.4	1111.15	1338.12	1382.66	1529.21	1060.55	1238.6	1602.24	1362.65	941.21	983.32	1037.37	930.46	973.09	1030.22	1059.26	1068.44	1006.24	960.4	1024.91	910.49	957.31	879.19	798.15	984.36	905.9	1022.44	1083.02	1006.08	1075.63	836.37	1004.71	1077.09	886.13	796.85	853.71	772.15	877.19	858.28	815.32	823.56	763.9	932.61	838.73
Ga0102493_112490	Ga0102493_112490	Uncharacterized conserved protein, LabA/DUF88 family	269.04	265.48	316.15	341.92	262.7	291.06	294.45	278.76	285.52	319.37	306.93	297	323.54	334.22	348.21	332.91	353.33	338.44	317.34	302.82	415.23	373.62	337.27	349.26	263.76	274.6	283.66	293.06	278.77	297.32	277.81	263.57	297.63	305.09	288.28	272.87	283.76	312.12	348.84	306.59	304.84	287.31	279.64	284.73	320.68	372.02	308.88	289.79	281.28	357.23	327.17	339.73	319.04	270.31	294.66	312.7	356.29	309.64	308.72
Ga0102493_112491	Ga0102493_112491	carbonic anhydrase	175.43	168.37	194.96	211.39	171.33	184.3	214.9	196	233.51	233.15	206.78	216.87	216.11	205.23	258.33	218.75	197.44	219.17	214.57	213.07	247.75	228.77	222.54	225.34	187.18	191.24	218.78	209.87	201.768	227.65	214.76	211.84	237.05	239.71	226.2	186.85	171.76	191.87	201.92	184.92	187.46	207.82	208.43	217.91	234.69	244.57	222.68	176.7	188.76	215.7	213.01	189.94	196.82	191.78	184.67	224.57	232.87	215.36	209.85
Ga0102493_112492	Ga0102493_112492	lipoic acid synthetase	788.89	774.08	722.47	765.39	703.31	750.83	762.03	742.35	693.54	763.01	723.5	736.88	740.42	735.88	736.37	737.18	839.75	757.92	695.92	677.95	688.7	733.45	708.44	700.89	676.26	696.73	737.87	693	700.965	710.96	705.39	631.37	700.85	704.23	690.56	739.73	738.59	735.4	718.31	779.46	742.3	746.36	755.45	765.9	727.23	789.39	756.87	763.06	780.32	847.51	747.9	832.4	794.24	650.41	641.77	669.12	684.22	666.29	662.36
Ga0102493_112493	Ga0102493_112493	coenzyme Q-binding protein COQ10	23.49	23.06	23.86	24.1	24.32	23.77	22.39	21.52	23.37	22.29	23.25	22.57	26.15	24.25	23.92	23.65	20.94	23.78	18.85	22.66	23.18	25.93	24.07	22.94	24.7	27.91	22.56	24.51	24.92	23.64	17.12	18.51	23.9	23.24	21.28	23.52	20.93	20.46	24.09	23.88	22.58	20.43	22.1	26.14	25.33	25.42	23.88	21.78	23.17	23.55	28.63	24.4	24.31	18.37	25.07	21.8	21.15	21.34	21.55
Ga0102493_112494	Ga0102493_112494	nicotinamide-nucleotide amidase	17.12	16.38	20.37	19.19	20.8	18.77	21.3	18.58	25.39	24.26	23.61	22.63	21.38	18.89	25.19	21.85	13.93	20.25	21.16	20.66	26.17	21.81	22.66	22.49	24.11	18.11	24.83	22.58	22.4075	25.06	20.68	21.2	23.63	23.94	22.9	22.7	20.04	23.01	21.72	20.85	21.67	22.76	20.94	24.56	30.56	24.23	24.61	21.89	16.93	24.85	24.58	18.33	21.31	18.91	17.47	21.04	26.03	23.33	21.36
Ga0102493_112495	Ga0102493_112495	2-C-methyl-D-erythritol 4-phosphate cytidylyltransferase / 2-C-methyl-D-erythritol 2,4-cyclodiphosphate synthase	98.26	87.24	110.5	109.23	83.56	97.76	114.61	95.75	123.22	121.49	110.91	113.2	105.71	95.15	115.21	100.85	95.73	102.53	94.57	86.48	114.05	112.03	99.32	101.29	106.3	107.01	110.95	105.39	107.412	113.68	107.57	96.04	116.23	129.31	112.57	98.94	92.21	105.11	104.47	97.89	99.72	105.53	100.7	118	120.55	127.63	114.49	94.29	90.23	111.42	119.05	101.15	103.23	84.72	87	102.17	118.13	107.12	99.83
Ga0102493_112496	Ga0102493_112496	tRNA-dihydrouridine synthase B	135.54	132.45	134.91	131.17	151.49	137.11	150.3	156.18	173.62	154.68	152.65	157.48	137.34	129.69	145.45	143.98	140.31	139.35	136.36	128.18	141.17	131.45	140.8	135.6	137.44	134.98	154.92	147.03	143.592	150.29	155.17	147.93	159.51	158.8	154.34	146.43	139.21	152.27	140.21	145.45	144.71	155.96	160.57	164.42	156.79	146.18	156.78	127.33	144.97	138.15	158.64	126.69	139.16	144.07	139.17	154.68	145.12	154.53	147.51
Ga0102493_112497	Ga0102493_112497	nitrogen regulation sensor histidine kinase GlnL	41.58	38.51	50.86	48.19	43.47	44.52	47.74	45.24	51.46	49.11	48.52	48.41	45.33	45.23	51.63	43.96	39.35	45.1	42.89	41.06	51.94	48.87	45.01	45.96	46.9	46.61	45.37	48.05	46.7325	46.09	40.49	40.02	48.35	52	45.39	43.6	40.8	46.58	49.16	44.66	44.96	48.17	47.88	53.49	57.37	53.08	52	40.66	40.5	45.64	53.24	40.56	44.12	42.49	50.2	47.76	54.62	48.4	48.69
Ga0102493_112498	Ga0102493_112498	nitrogen regulation response regulator GlnG	46.29	44.24	48.66	47.56	47.29	46.81	48.23	46.16	55.61	51.82	52.78	50.92	48.44	46.22	53.54	49.9	45.98	48.82	44.46	45.04	50.44	49.05	50.27	47.85	49.24	44.98	53.4	52.41	50.0075	50.05	46.8	47.85	53.09	56.64	50.89	47.67	45.77	52.5	53.8	47.11	49.37	49.88	48.79	56.46	59.79	54.8	53.94	43.5	46.25	47.99	58.27	45.52	48.31	46.53	46.35	52.62	55.05	54.69	51.05
Ga0102493_112499	Ga0102493_112499	nitrogen regulation sensor histidine kinase NtrY	40.2	44.23	47.86	48.25	47.97	45.7	46.52	46.6	54.6	49.14	51.5	49.67	43.22	42.07	46.01	45.73	44.09	44.23	41.71	45.72	44.86	43.78	42.2	43.65	45.98	43.79	51.91	50.09	47.9425	50.27	45.72	46.43	53.15	52.24	49.56	47.51	45.88	50.33	52.61	47.82	48.83	47.12	50.73	53.5	53.97	55.57	52.18	43.1	45.79	48.74	55.68	46.57	47.98	47.51	48.56	52.12	49.72	51.16	49.81
Ga0102493_112500	Ga0102493_112500	nitrogen regulation response regulator NtrX	63.9	60.41	64.63	65.9	63.43	63.65	71.89	67.87	71.76	69.86	68.84	70.05	59.63	54	58.99	60.6	55.54	57.75	58.4	60.5	57.64	55.74	56.07	57.67	63.7	63.82	70.28	65.28	65.77	66.18	69.04	66.36	65.69	69.75	67.4	59.14	63.01	65.54	66.48	66.84	64.2	66.99	66.9	70.2	70.65	68.93	68.74	58.87	61.07	61.35	64.05	61.99	61.47	65.04	66.58	69.84	66.03	69.72	67.44
Ga0102493_112501	Ga0102493_112501	RNA-binding protein Hfq	472.22	474.15	431.1	370.67	529.85	455.6	266.46	309.07	342.61	329.3	344.16	318.32	309.28	324.89	322.54	309.36	241.18	301.45	282.29	336.25	305.33	313.38	340	315.45	304.84	303.75	323.22	355.97	321.945	336.46	308.12	327.15	296.85	355.16	324.75	444.85	438.64	421.21	388.4	421.35	422.89	305.98	329.04	335.49	339.79	266.09	315.28	525.38	572.02	540.52	561.49	495.3	538.94	387.36	350.04	376.82	352.3	349.66	363.24
Ga0102493_112502	Ga0102493_112502	GTP-binding protein HflX	271.89	287.78	260.43	288.25	302.71	282.21	234.37	253.62	230.72	229.61	234.96	236.66	195.47	221.55	227.86	208.91	250.88	220.93	198.16	216.93	205.95	201.18	205.9	205.63	207.48	239.52	252.32	238.49	234.452	233.57	245.6	246.91	252.16	237.89	243.23	249.58	270.34	257.94	282.28	295.05	271.04	225.36	242.44	230.76	224.47	225.53	229.71	270.15	330.55	322.25	329.16	312.76	312.97	250.89	272.37	250.75	245.17	237.87	251.41
Ga0102493_112503	Ga0102493_112503	ATP diphosphatase	130.45	115.79	149.33	151.34	115.33	132.45	148.13	122.11	144.57	163.91	153.79	146.5	143.24	135.76	165.04	141.21	131.64	143.38	129.67	125.24	165.8	160.52	137.59	143.76	137.13	141.84	144.9	145.48	142.338	141.16	134.86	125.61	140	157.36	139.8	132.97	120.85	130.74	148.82	128.61	132.4	127.29	131.96	147.55	163.08	170.22	148.02	125.05	120.97	139.3	147.77	135.09	133.64	122.23	121.42	136.02	158.87	139.79	135.66
Ga0102493_112504	Ga0102493_112504	hypothetical protein	91.46	76.22	102.79	105.6	85.81	92.38	112.2	83.25	108.61	119.06	107.79	106.18	105.46	88.93	118.47	115.56	92.26	104.13	92	99.24	129.17	114.64	109.56	108.92	81.63	94.1	105.63	106.03	96.8475	106.63	98.63	72.85	107.98	117.69	100.76	94.42	97.61	99.98	122.51	95.25	101.95	91.07	96.83	92.72	125.45	125.78	106.37	101.87	94.28	113.47	116.78	103.39	105.96	81.77	80.86	109.56	135.68	114.99	104.57
Ga0102493_112505	Ga0102493_112505	phosphoribosyl 1,2-cyclic phosphate phosphodiesterase	181.57	170.29	196.87	218.29	161.81	185.77	211.24	177.55	212.58	232.36	200.19	206.78	203.08	184.45	220.86	196.22	194.19	199.76	181.8	186.51	234.27	209.28	185.93	199.56	195.84	184.44	204.08	201.69	196.512	200.36	185.45	176.9	199.05	224.15	197.18	183.22	174.61	195.19	209.97	188.57	190.31	196.54	194.59	210.37	236.61	244.26	216.47	189.12	188.18	213.1	233.64	206.97	206.2	169.28	178.61	197.23	232.67	199.34	195.43
Ga0102493_112506	Ga0102493_112506	TatD DNase family protein	268.74	236.24	313.82	323.35	233.13	275.06	303.73	256.77	308.95	342.95	291.38	300.76	310.53	289.49	341.95	288.8	285.88	303.33	261.62	266.35	363.76	333.2	276.45	300.27	280.66	268.49	299.1	305.07	288.33	291.84	275.01	248.33	289.34	339.56	288.82	271.49	255.39	296.27	318.98	289.26	286.28	289.86	280.48	327.74	371.34	371.5	328.18	261.48	272.25	335.88	357.42	322.4	309.89	244.33	263.64	297.62	364.72	304.32	294.93
Ga0102493_112507	Ga0102493_112507	methionyl-tRNA synthetase	192.01	171.05	233.35	206.94	196.84	200.04	215.57	184.36	263.28	256.76	229.21	229.84	246.8	222.56	279.71	250.1	174.9	234.81	211.54	207.08	274.3	256.37	253.55	240.57	214.68	194.82	232.16	234.23	218.972	233.71	193.53	187.65	230.66	269.75	223.06	213.27	181.89	237.35	240.01	210.75	216.65	216	204.53	267.65	310.18	276.37	254.95	219.96	188.44	249.38	299.06	197.1	230.79	184.97	193.44	237.79	269.84	259.81	229.17
Ga0102493_112508	Ga0102493_112508	DNA polymerase-3 subunit delta'	113.17	111.74	119.46	141.95	96.17	116.5	128.27	127.24	109.23	122.83	119.56	121.42	91.77	107.99	103.99	92.84	126.42	104.6	95.63	104.95	123.93	105.26	92.1	104.37	114.72	118.43	118.86	115.55	116.89	117.15	116.85	109.05	119.27	120.71	116.61	107.47	117.25	111.41	132.4	116.77	117.06	121.34	126.82	117.89	109.84	145.52	124.28	93.67	122.06	119.97	119.24	124.35	115.86	114.54	130.49	126.47	128.79	111.54	122.37
Ga0102493_112509	Ga0102493_112509	dTMP kinase	54.79	60.31	55.14	46.61	70.53	57.48	53.68	61.87	68.29	64.31	68.44	63.32	58.93	67.34	60.89	58.93	46.3	58.48	60.95	66.52	56.18	53.25	66.47	60.67	60.2	59	66.61	64.67	62.62	64.02	55.87	65.51	64.64	66.8	63.37	56.95	57.75	54.57	59.54	58.47	57.46	59.46	69.67	70.29	74.44	63.69	67.51	57.67	56.76	52.36	66.92	46.25	55.99	58.13	65.64	67.19	66.8	65.35	64.62
Ga0102493_112510	Ga0102493_112510	D-alanyl-D-alanine carboxypeptidase (penicillin-binding protein 5/6)	186.78	176.2	184.67	194.16	174.32	183.22	203.39	206.47	198.93	223.81	201.2	206.76	188.13	199.28	192.7	182.27	219.27	196.33	198.58	202.86	209.72	192.27	190.69	198.82	188.35	191.84	196.88	191.9	192.242	213.95	206.58	202.86	205.41	210.55	207.87	188.76	192.45	192.84	209.99	195.65	195.94	213.6	217.67	204.41	206.91	224.09	213.34	173.41	199.88	194.15	186.83	195.54	189.96	210.22	208.02	223.03	208.07	205.43	210.96
Ga0102493_112511	Ga0102493_112511	lytic murein transglycosylase	175.03	212.47	143.86	157.86	202.14	178.27	174	218.66	161.8	159.01	188.87	180.47	158.18	195.92	153.53	171.68	219.4	179.74	178.56	210.78	162.52	152.56	181.19	177.12	164.04	191.53	174.76	170.83	175.29	174.51	180.94	195.26	175.64	162.53	177.78	167.29	203.09	164.12	166.58	187.43	177.7	187.02	211.19	180.49	157	163.15	179.77	143.35	178.08	156.36	157.24	150.57	157.12	191.92	215.84	179.42	155.38	175.83	183.68
Ga0102493_112513	Ga0102493_112513	Methyltransferase domain-containing protein	178.87	192.34	196.98	198.97	221.21	197.67	209.45	218.94	218.31	210.24	199.36	211.26	187.98	196.93	225.92	211.64	213.67	207.23	199.36	186.82	215.32	199.13	202.13	200.55	182.9	197.53	233.33	193.93	201.923	200.56	217.8	222.44	227.27	214.99	216.61	190.4	188.12	204.16	203.47	207.77	198.79	213.58	224.75	232.62	227.8	227.78	225.3	204.03	222.58	223.28	238.98	224.88	222.75	187.84	205.19	220.09	207.03	196.51	203.33
Ga0102493_112514	Ga0102493_112514	dihydrolipoamide dehydrogenase	200.34	200.4	198.23	192.26	215.28	201.3	222.42	226.51	223.9	201.81	204.62	215.85	176.62	162.63	171.79	183.01	165.31	171.87	169.99	176.99	163.33	170.49	177.95	171.75	190.07	210.35	210.23	192.18	200.707	200.26	206.18	199.18	201.66	198.76	201.21	171.65	182.38	182.8	181.14	194.97	182.59	201.83	210.6	209.43	209.57	194.57	205.2	177.49	181.21	182.55	182.08	174.49	179.57	180.09	180.69	182.95	174.35	184.32	180.48
Ga0102493_112515	Ga0102493_112515	hypothetical protein	272.59	281.01	284.96	265.23	303.06	281.37	303.5	288.23	341.25	317.11	315.72	313.16	273.96	259.41	307.38	287.45	259.49	277.54	246.32	249.15	290.91	285.51	288.09	272	269.06	261.87	297.63	298.77	281.832	290.52	274.16	268.83	311.12	329.41	294.81	269.41	255.58	284.02	295.44	288.63	278.62	293.24	289.69	329.9	346.32	304.23	312.67	273.67	261.59	295.19	355.87	285.17	294.3	255.9	260.99	285.93	311.03	300.97	282.96
Ga0102493_112516	Ga0102493_112516	pyruvate dehydrogenase E2 component (dihydrolipoamide acetyltransferase)	585.01	587.67	603.3	629.12	620.2	605.06	589.89	593.61	616.42	664.93	628.03	618.58	602.31	585.84	603.95	611.94	608.48	602.5	574.14	577.86	619.41	627.9	640.61	607.98	606.01	572.8	598.32	642.25	604.845	616.98	570.47	570.72	595.98	662.88	603.4	642.42	608.33	622.46	643.09	611.41	625.54	625.37	619.34	654.19	669.1	658.16	645.23	594.46	615.62	631.12	659.77	666.63	633.52	587.59	550.84	637.54	644.08	639.77	611.96
Ga0102493_112517	Ga0102493_112517	Universal stress protein family protein	70.19	76.92	80.99	82.95	82.47	78.71	76.15	87.52	84.83	79.74	89.79	83.61	91.58	100.91	112.74	101.98	91.8	99.8	91.19	89.97	102.88	92.93	92.27	93.85	86.21	81.79	94.8	90.3	88.275	93.22	84.55	77.63	93.99	88.27	87.53	83.13	78.15	100.63	101.89	99.26	92.61	80.06	92	93.49	93.62	109.11	93.66	74.41	78.57	88.16	96.71	85.59	84.69	82.57	105.89	110.98	106.79	99.39	101.12
Ga0102493_112518	Ga0102493_112518	Peroxiredoxin	26.81	31.61	25.65	24.86	42.06	30.2	10.89	9.71	13.24	13.77	10.81	11.69	10.96	10.18	12.17	10.77	8.85	10.58	9.26	10.41	14.75	11.78	11.34	11.51	7.87	8.04	9.66	10.97	9.135	12.24	8.36	9.24	9.59	14	10.68	26.75	30.97	26.37	21.38	22.67	25.63	13.07	12.12	14.94	14.34	13.44	13.58	44.01	40.58	41.02	46.93	44.33	43.37	13.04	11.18	13.96	14.13	14.12	13.29
Ga0102493_112519	Ga0102493_112519	ribonuclease R	298.36	293.57	309.56	310.66	297.45	301.92	312.29	306	324.15	341.54	320.14	320.82	319.07	322.71	351.24	306.17	315.47	322.93	296.38	312.61	340.1	324.47	314.67	317.64	283.77	286.11	302.74	303.23	293.962	299.47	287.98	284.35	306.06	323.99	300.37	297.85	298.54	313.05	336.49	318.02	312.79	317.94	313.41	335.18	361.56	338.53	333.32	295.59	317.55	330.17	350.06	323.05	323.28	287.38	296.43	306.97	332.12	301.49	304.88
Ga0102493_112520	Ga0102493_112520	Peptidase family M28	234.44	223.73	247.03	232.23	259.45	239.38	258.34	248.57	300.9	261.26	265.37	266.89	238.59	224.99	246.4	241.63	204.33	231.19	230.25	227.57	231.57	232.92	249.27	234.32	253.76	240.55	255.99	260.06	252.59	252.32	249.11	252.97	255.46	261.95	254.36	233.99	227	258.43	236.82	239.47	239.14	260.77	265.13	281.43	283.36	259.02	269.94	242.85	219.28	231.05	253.01	221.12	233.46	243.09	237.2	253.12	241.98	257	246.48
Ga0102493_112521	Ga0102493_112521	prolyl-tRNA synthetase	263.01	283.11	222.91	227.67	307.55	260.85	254.23	296.45	247	229.39	269.48	259.31	237.25	260.46	215.12	222.71	254.15	237.94	241.77	268.43	190.93	187.77	219.93	221.77	266.86	297.72	289.39	272.17	281.535	257.76	283.82	303.2	265.67	233.69	268.83	267.9	281.95	254.88	239.55	274.17	263.69	275.21	297.73	243.89	234.59	220.99	254.48	214.57	244.72	202.59	210.02	197.04	213.79	293.49	299.54	263.16	205.78	242.69	260.93
Ga0102493_112522	Ga0102493_112522	polyhydroxyalkanoate synthesis repressor PhaR	296.72	331.95	233.1	259	367.42	297.64	293.53	364.13	234.9	219.47	298.6	282.12	218.86	290.42	192.69	215.14	292.13	241.85	244.15	288.59	171.37	168.12	236.74	221.79	313.26	356.68	310.94	317.94	324.705	293.58	337.59	386.07	324.01	236.99	315.65	264.83	310.06	245.73	252.66	293.82	273.42	276.99	308.07	230.65	205.89	194.25	243.17	173.68	229.28	155.26	141.03	180.3	175.91	343.06	361	271.34	194.14	249.41	283.79
Ga0102493_112523	Ga0102493_112523	alanine racemase	43	40.53	48.7	46.01	50.59	45.76	48.03	47.36	61.25	54.37	52.69	52.74	52.26	49.79	65.47	55.37	40.47	52.67	52.84	52.59	61	58.83	58.93	56.84	49.78	48.37	57.55	56.19	52.9725	58.4	56.65	55.02	62.99	67.08	60.03	43.68	38.15	50.14	55.38	52	47.87	44.71	46.99	55.5	60.73	54.62	52.51	40.11	38.25	48.29	60.74	40.54	45.59	46.8	54.09	57.84	63.72	59.82	56.45
Ga0102493_112524	Ga0102493_112524	Sugar transporter	130.85	139.08	152.71	147.9	147.29	143.56	150.06	141.15	166.02	156.36	153.17	153.35	151.56	150.02	156.28	148.1	127.09	146.61	148.3	143.99	147.84	149.08	160.39	149.92	174.88	176.07	165.55	181.65	174.537	177.93	156.64	167.76	168.52	170.4	168.25	141.51	131.9	152.14	146.11	143.39	143.01	140.54	134.58	157.55	162.61	149.75	149.01	122.42	113.92	124.35	131.43	121.82	122.79	156.32	155.85	161.69	158.53	164.22	159.32
Ga0102493_112525	Ga0102493_112525	NifU-related Fe-S cluster formation protein	66.97	70.51	67.88	63.49	83.02	70.37	67.3	68.79	88.76	83.53	81.1	77.89	76.52	66.17	82.74	78.02	55.95	71.88	72.21	70.03	78.72	73.99	79.32	74.85	75.98	69.71	85.62	78.37	77.42	86.53	73.15	78.25	84.12	92.94	83	78.4	66.45	77.53	85.64	78.68	77.34	70.35	70.32	90.58	93.67	86.8	82.34	63.32	60.46	75.04	102.84	61.33	72.6	65.08	71.76	87.49	88.73	89.37	80.49
Ga0102493_112526	Ga0102493_112526	membrane protein required for colicin V production	805.02	699.24	952.2	1037.04	671.71	833.04	799.26	735.52	857.31	1032.85	855.46	856.08	986.65	1074.28	1408.18	1131.42	1083.54	1136.81	858.85	796.64	1440.43	1186.36	963.18	1049.09	885.74	870.64	828.57	1015.3	900.062	936.68	797.77	681.05	889.7	1013.52	863.75	804.79	762.61	934.16	1104.16	980.31	917.21	806.95	724.58	865.51	1167.13	1188.49	950.53	710.61	734.31	1028.57	1128.12	1069.15	934.16	713.06	859.1	1014.69	1329.55	972.45	977.77
Ga0102493_112527	Ga0102493_112527	DNA repair protein RadA/Sms	34.45	36.13	35.77	34.05	34.71	35.02	43.74	44.24	42.27	42.02	45.64	43.58	36.34	37.59	38.63	36.78	37.35	37.34	44.69	50.27	52.84	49.34	77.23	54.87	38.23	43.44	41.24	40.43	40.835	74.16	53.85	52.19	55.1	54.6	57.98	36.18	38.42	36.1	36.48	36.83	36.8	40.03	40.65	41.63	43.27	50.92	43.3	30.92	33.74	32.42	34.04	32.38	32.7	46.02	48.68	48.93	44.49	57.3	49.08
Ga0102493_112528	Ga0102493_112528	patatin-related protein	49.11	49.32	52.96	54.76	47.99	50.83	56.66	49.81	56.5	56.12	52.8	54.38	47.82	51.89	56.07	47.16	49.2	50.43	47.56	46.33	56.87	54.19	53.97	51.78	51.68	52.06	56.32	54.19	53.5625	61.16	54.42	52.77	59.6	56.48	56.89	44.77	44	52.24	53.54	51.29	49.17	50.82	49.67	56.24	54.62	57.05	53.68	43.77	45.86	51.31	50.31	48.65	47.98	46.38	48.17	53.24	51.63	52.2	50.32
Ga0102493_112529	Ga0102493_112529	molecular chaperone DnaJ	300.07	297.55	298.66	280.21	300.8	295.46	275.22	279.01	298.48	274.95	275.21	280.57	327.02	308.82	311.57	308.44	275.63	306.3	286.24	281.41	251.13	279.06	283.65	276.3	249.43	243.98	257.13	237.53	247.017	229.03	229.71	231.86	231.93	229.19	230.34	288.57	273.27	279.91	276.13	273.89	278.35	283.15	268.62	277.32	287.41	279.58	279.21	347.51	306.04	358.58	326.62	321.27	332	210.65	212.64	233.95	219.71	250.58	225.5
Ga0102493_112530	Ga0102493_112530	molecular chaperone DnaK	967.28	1017.91	839.57	719.88	1041.48	917.22	844.34	846.6	847.39	691.68	732.68	792.54	1032.79	868.18	903.43	987.23	821.68	922.66	904.8	841.94	662.2	836.58	923.53	833.81	771.15	791.46	864.21	706.82	783.41	763.68	863.91	874.71	774.56	710.19	797.41	829.93	815.74	803.75	657.15	826.34	786.58	728.3	719.32	717.75	699.34	632	699.34	972.86	771.62	845.54	774.44	751.86	823.26	640.23	611.93	623.02	548.53	721.91	629.12
Ga0102493_112531	Ga0102493_112531	hypothetical protein	1722.01	1544.62	2048.32	2162.27	1545.91	1804.63	2086.05	1665.55	1974.39	2082.84	1964.37	1954.64	1792.31	1723.23	2032.17	1768.75	1529.66	1769.22	1689.97	1460.84	2121.44	1910.14	1664.61	1769.4	1838.29	1783.95	1860.14	1845.28	1831.91	1846.31	1650.94	1484.68	1813.68	1949.91	1749.1	1560.3	1487.74	1738.07	1921.35	1791.42	1699.77	1801.31	1708.8	1843.86	2217.2	2415.03	1997.24	1561.74	1473.62	1776.45	1973.06	1769.31	1710.84	1368.06	1516.28	1659.68	2056.82	1830.97	1686.36
Ga0102493_112532	Ga0102493_112532	hypothetical protein	123.62	113.18	145.14	140.9	117.69	128.11	154.57	129.44	157.54	149.71	147.94	147.84	145.08	132.83	172.15	149.45	133.69	146.64	142.81	118.78	151.96	151.81	147.54	142.58	145.66	136.27	148.57	147.08	144.395	144.23	146.36	141.05	152.65	158.48	148.55	118.53	112.13	136.36	145.69	128.42	128.22	145.59	133.82	149.87	170.1	161.28	152.13	122.65	109.45	129.52	140.53	123.77	125.18	123.41	116.77	138.01	150.95	137.98	133.42
Ga0102493_112533	Ga0102493_112533	Glycine zipper	263.49	343.34	217.25	213.4	320.24	271.54	130.15	186.07	104.51	93.55	121.98	127.25	49.15	42.27	50.43	43.14	31.01	43.2	42.56	38.67	47.87	48.73	44.92	44.55	37.28	41.09	41.64	40.24	40.0625	38.34	28.34	33.77	36.06	40.98	35.5	223.4	293.36	202.37	176.09	234.05	225.85	182.07	183.64	141.66	99.65	124.96	146.4	419.8	454.56	396.82	339.98	397.09	401.65	84.38	101.21	79.26	66.35	68.42	79.92
Ga0102493_112534	Ga0102493_112534	molecular chaperone GrpE	821.18	844.21	740.46	737.14	874.42	803.48	800.98	828.23	762.06	706.62	736.67	766.91	732.52	776.97	685.31	782.37	889.95	773.43	761.92	801.7	669.9	730.49	724.34	737.67	689.81	749.17	786.16	696.5	730.41	733.29	814.43	820.52	757.64	699.6	765.09	749.51	812.41	741.76	665.27	779.58	749.7	777.8	787.98	787.35	678.9	639.07	734.22	711.96	778.72	726.38	628.66	714.13	711.97	772.23	726.61	702.55	598.78	669.8	693.99
Ga0102493_112535	Ga0102493_112535	heat-inducible transcriptional repressor	23.22	25.66	21.26	21.7	26.95	23.76	21.79	22.43	25.37	21.1	22.83	22.7	19.56	20.95	23.14	21.02	19.12	20.76	17.28	19.89	21.19	20.82	23.79	20.59	24.27	22.01	23.74	26.12	24.035	21.56	19.16	21.08	25.55	25.85	22.64	23.58	22.27	22.88	23.36	23.94	23.2	21.18	23.11	25.31	24.76	25.16	23.9	22.12	18.15	23.35	25.85	19.8	21.85	20.77	23.94	22.81	19.57	24.84	22.39
Ga0102493_112536	Ga0102493_112536	ribonuclease PH	99.9	98.94	100.52	87.51	103.22	98.02	127.4	107.64	125.25	111.81	101.13	114.64	100.73	78.74	98.53	100.43	79.73	91.63	105.12	96.36	98.53	106.94	100.38	101.47	97.59	86.17	103.29	91.01	94.515	98.19	105.93	101.64	105.96	107.8	103.91	96.08	90.51	94.99	83.4	82.3	89.46	110.9	101.54	109.05	109.79	102.92	106.84	101.18	83.56	93.69	100.47	85.59	92.9	91.59	73.17	93.68	93.1	92.57	88.82
Ga0102493_112537	Ga0102493_112537	XTP/dITP diphosphohydrolase	76.63	77.4	85.88	74.11	91.14	81.03	101.29	90.29	113.76	92.12	91.77	97.85	79.2	67.71	83.84	73.67	55.28	71.94	77.05	69.23	77.11	79.73	89.41	78.5	80.7	84.91	99.14	86.76	87.8775	92.23	93.75	89.07	92.23	104.91	94.44	77.99	70.14	79.63	83.53	78.01	77.86	87.84	89.15	94.72	106.37	94.71	94.56	76.95	64.96	80.75	88.3	69.56	76.11	71.76	72.73	81.81	84.52	87.11	79.59
Ga0102493_112538	Ga0102493_112538	putative conserved protein YkwD, contains CAP (CSP/antigen 5/PR1) domain	104.63	101.95	122.23	129	81.99	107.96	118.04	110.83	95.04	129.44	120.85	114.84	90.15	113.38	100.29	89.94	104.25	99.6	103.22	92.97	123.76	108.63	94.62	104.64	120.98	116.53	112.62	118.25	117.095	112.76	107.61	106.42	119.38	126.94	114.62	127.37	123.49	121.26	142.46	118.55	126.63	125.31	119.86	110.46	106.09	133.43	119.03	94.26	120.14	109.88	106.85	124.78	111.18	130.32	138.05	144.59	143.68	122.61	135.85
Ga0102493_112539	Ga0102493_112539	oxygen-independent coproporphyrinogen-3 oxidase	52.19	57.79	55.57	59.3	55.66	56.1	60.6	60.68	51.12	57.29	56.07	57.15	54.73	64.05	56.16	52.74	60.61	57.66	58.38	57.94	55.97	57.35	54.42	56.81	57.93	61.74	58.3	53.72	57.9225	58.65	52.56	57.25	57.49	55.64	56.32	54.09	59.98	60	58.83	64.08	59.4	60.29	61.9	60.46	55.33	64.35	60.47	56.94	60.54	57.69	57.69	63.73	59.32	55.14	68.09	59.51	58.15	60.41	60.26
Ga0102493_112540	Ga0102493_112540	integrase/recombinase XerC	19.59	23.04	18.87	19.86	23.63	21	22.68	23.93	21.09	18.54	21.26	21.5	20.05	23.65	19.99	20.87	20.05	20.92	20.01	23.8	21.59	19.38	19.62	20.88	24.34	23.84	21.95	20.54	22.6675	18.85	17.72	22.82	21.08	19.43	19.98	20.11	23.05	19.91	23.08	23.04	21.84	22.48	22.03	23.42	23.53	20.02	22.3	18.95	22.59	20.51	21.99	20.77	20.96	19.81	26.89	20.5	18.49	22.23	21.58
Ga0102493_112541	Ga0102493_112541	membrane protein DedA, SNARE-associated domain	27.47	31.19	26.58	26.24	33.02	28.9	21.06	20.65	22.59	19.57	22.54	21.28	20.75	22.04	21.76	23.4	18.24	21.23	21.62	22.88	20.74	19.78	21.56	21.32	17.84	20.43	18.57	17.89	18.6825	21.56	17.81	20.83	22.1	21.3	20.72	27.08	25.13	27.81	27.37	25.02	26.48	21.51	22.51	24.37	22.75	23.81	22.99	33.33	31.3	36.33	39.35	32.23	34.51	20.32	24.13	23.08	21.56	20.82	21.98
Ga0102493_112542	Ga0102493_112542	glutathione synthase	83.59	87.37	90.35	89.37	86.26	87.39	86.19	90.22	88.76	83.13	87.42	87.14	78.14	89.64	80.67	77.27	86.8	82.5	78.31	80.51	87.37	83.4	84.25	82.77	85.94	88.31	80.54	84.75	84.885	80.47	79.61	84.48	88.39	81.54	82.9	79.35	85.88	82.32	88.61	86.02	84.43	85.4	93.53	87.71	86.53	92.97	89.23	76.98	86.83	88.13	81.74	90.16	84.77	81.02	96.65	81.61	80.04	79.69	83.8
Ga0102493_112543	Ga0102493_112543	putative endonuclease	119.33	139.07	140.43	147.51	130.72	135.41	151.46	159.56	137.18	155.3	153.96	151.49	121.67	143.87	130.52	120.47	179.46	139.2	138.55	143.88	143.29	137.14	138.16	140.2	125.69	143.47	139.6	130.66	134.855	140.73	129.56	134.46	142.35	133.36	136.09	128.29	138.79	146.48	153.65	152.68	143.98	162.98	161.85	148.43	141.46	170.7	157.08	143.18	172.32	142.63	150.44	168.42	155.4	147.65	161.06	159.4	142.21	139.16	149.9
Ga0102493_112544	Ga0102493_112544	16S rRNA (cytidine1402-2'-O)-methyltransferase	64.22	74.18	78.27	79.27	80.24	75.24	77.71	78.03	84.27	88.02	87.53	83.11	83.78	89.82	87.11	86.28	79.62	85.32	85.27	88.41	90.95	81.08	89.37	87.02	81.72	81.29	83.46	80.7	81.7925	85.42	71.57	79.33	83.55	84.25	80.82	80.58	75.6	87.9	89.56	81.14	82.96	85.08	82.73	84.79	89.61	90.59	86.56	72.78	75.53	81.68	92.04	75.68	79.54	81	93.21	96.97	87.35	90.52	89.81
Ga0102493_112545	Ga0102493_112545	ABC-type branched-chain amino acid transport system, substrate-binding protein	397.62	377.47	465.2	479.61	343.47	412.67	474.52	428.98	439.59	468.96	438.81	450.17	409.83	416.44	411.98	391.13	458.19	417.51	424.92	388.22	495.26	464.23	404.45	435.42	512.72	520.24	498.3	457.08	497.085	482.61	451.03	490.09	492.69	490.54	481.39	411.31	409.61	433.26	466.19	402.98	424.67	458.74	473.42	449.74	411.62	512.84	461.27	368.74	389.57	446.83	404.03	424.61	406.76	444.91	459.68	466.43	480.52	442.63	458.84
Ga0102493_112546	Ga0102493_112546	topoisomerase-4 subunit B	294.9	286.5	328.4	374.79	282.37	313.39	314.51	305.03	322.65	356.53	318.13	323.37	325.04	352.02	361.86	329.07	341.73	341.94	336.34	339.98	423.1	368.99	344.53	362.59	336.31	324.91	343.56	367.46	343.06	365.97	324.11	322.89	358.89	373.65	349.1	318.35	306.94	330.51	388.67	343.43	337.58	319.5	323.19	335.52	366.07	404.26	349.71	267.16	298.64	323.06	334.11	336.93	311.98	329.93	389.33	391.09	418.33	369.86	379.71
Ga0102493_112547	Ga0102493_112547	hypothetical protein	45.99	41.05	49	50.75	36.83	44.73	45.7	39.46	52.78	53.11	50.17	48.25	52.22	67.6	62.01	52.22	43.91	55.59	45.68	45.77	61.94	52.41	51.58	51.48	49.45	45.91	44.03	55.84	48.8075	52.77	39.98	41.72	53.1	55.18	48.55	41.86	47.71	49.18	64.51	52.64	51.18	45.23	47.39	49.64	63.38	62.51	53.63	43.85	45.11	49.56	65.19	51.2	50.98	42.4	63.28	63.26	65.42	55.89	58.05
Ga0102493_112548	Ga0102493_112548	putative redox protein	50.01	52.25	44.16	38.87	54.25	47.91	47.28	50.43	50.13	45.43	51.52	48.96	36.92	33.56	35.95	36.51	34.18	35.42	38	41.74	34.64	36.99	42.82	38.84	42.95	47	48.2	45.43	45.895	44.41	52.3	53.42	47.03	48.84	49.2	43.64	45.93	41.93	41.2	43.8	43.3	47.61	47.94	44.6	44.23	38.04	44.49	47.16	44.63	45.08	40.47	38.54	43.18	42.93	41.3	40.91	37.36	44.37	41.37
Ga0102493_112549	Ga0102493_112549	RNA polymerase sigma-70 factor, ECF subfamily	59.62	63.45	61.04	56.86	59.21	60.04	54.88	59.23	51.4	60.24	57.42	56.63	110.36	124.86	111.61	115.46	132.87	119.03	114.53	132.2	109.15	100.39	106.05	112.46	48.68	48.33	50.72	51	49.6825	52.65	46.43	50.32	54.31	50.77	50.9	63.84	62.44	65.49	64.02	64.25	64.01	61.1	61.85	52.32	52.41	58.17	57.17	67.34	67.56	70.91	67.66	69.59	68.61	60	59.58	58.58	55.15	60.88	58.84
Ga0102493_112550	Ga0102493_112550	hypothetical protein	69.5	76.45	68.22	66.81	76.6	71.52	59.5	71.64	66.79	62.02	63.52	64.69	119.28	149.72	116.88	121.99	138.03	129.18	136.69	152.56	121.02	109.55	126.56	129.28	65.08	68.55	61.28	64.33	64.81	61.33	60.1	64.15	62.37	58.57	61.3	78.81	76.89	77.53	75.91	83.24	78.48	77.77	79.33	70.56	61.66	68.46	71.56	80.59	86.87	75.81	79.35	78.21	80.17	75	85.74	71.91	63.71	65.01	72.27
Ga0102493_112551	Ga0102493_112551	Beta-lactamase class A	74.32	83.24	67.63	75.4	99.16	79.95	67.41	81.22	63.79	61	76.54	69.99	96.94	117.07	91.26	100.52	109.92	103.14	103.49	117.29	82.61	87.03	97.6	97.6	80.37	88.92	80.83	79.29	82.3525	68.36	70.46	81.18	68.32	62.63	70.19	79.1	84.87	75.29	73.55	79.69	78.5	72.98	83.19	71.02	60.96	65.44	70.72	69.31	73.43	64.19	60.76	70.39	67.62	77.26	92.65	74.94	59.34	72.29	75.3
Ga0102493_112552	Ga0102493_112552	MoxR-like ATPase	1964.91	1915.38	1921.16	2044.68	1853.31	1939.89	2052.49	2005.32	1863.62	2207.45	2057.3	2037.24	2179.5	2096.21	1962.86	2177.19	2371.62	2157.47	2511.67	2478.24	2116.69	2276.68	2182.94	2313.24	1815.72	1758.29	1679.78	1873.82	1781.9	1734.04	1722.6	1697.57	1710.4	1850.48	1743.02	2290.48	2049.98	2098.12	2087.24	2143.66	2133.9	2319.91	2193.44	2148.91	2093.47	2348.95	2220.94	2336.11	2149.48	2140.45	2031.59	2241.54	2179.83	2038.43	1943.34	2015.92	2130.71	2036.04	2032.89
Ga0102493_112553	Ga0102493_112553	methyl-accepting chemotaxis protein	229.9	222.75	232.04	261.96	204.28	230.19	249.59	251.78	208.71	232.54	228.68	234.26	184.5	201.7	195.05	212.67	279.06	214.59	218.6	197.04	201.78	210.04	200.66	205.63	241.4	247.75	253.67	263.82	251.66	268.83	284.82	271.38	269.26	243.16	267.49	257.34	241.91	249.09	252.17	244.34	248.97	266.23	234.64	244.37	196.31	243.27	236.96	212.04	266.55	218.63	183.45	263.9	228.91	283.74	271.11	281.34	241.75	244.94	264.58
Ga0102493_112554	Ga0102493_112554	hypothetical protein	334.51	330.77	339.71	374.98	324.25	340.84	368.92	367.98	355.47	388.07	370.89	370.27	322.78	333.31	354.08	336.79	366.53	342.7	310.51	328.72	358.56	332.6	325.84	331.25	312.69	330.48	357.78	350.59	337.885	352.28	334.08	319.81	347.81	343.26	339.45	327.92	325.96	343.04	366.59	355.93	343.89	359.96	365.16	372.63	358.07	395.32	370.23	310.85	356.96	364.6	369.92	376.57	355.78	326.56	340.79	362.73	370.67	350.15	350.18
Ga0102493_112555	Ga0102493_112555	hypothetical protein	123.98	121.54	145.12	110.68	148	129.87	127.19	131.19	158.9	143.18	150.01	142.09	117.47	120.86	139.05	116.09	97.59	118.21	109.22	114.71	132.43	116.06	118.97	118.28	138.21	131.47	141.48	145.44	139.15	159.17	135.94	151.61	163.16	167.07	155.39	128.09	118.52	149.66	137.15	138.3	134.34	137.68	144.21	163.02	165.75	139.83	150.1	116.16	128.88	127.04	147.1	110.16	125.87	140.19	157.71	157.73	148.79	159.73	152.83
Ga0102493_112556	Ga0102493_112556	hypothetical protein	65.1	72.5	63.61	65.01	84.45	70.13	68	79	69.17	58.33	69.8	68.86	59.58	72.04	69.76	72.81	80.24	70.89	57.43	66.17	58.7	66.11	66.95	63.07	79.5	77.81	88.45	83.68	82.36	75.51	70.63	85.4	82.65	67.59	76.36	69.21	66.2	71.4	66.54	78.47	70.36	65.65	79.27	72.16	57.4	66.4	68.17	55.46	60.52	56.98	52.38	67.24	58.52	74.23	89.19	70.88	65.53	70.68	74.1
Ga0102493_112557	Ga0102493_112557	hypothetical protein	43.53	44.86	39.35	44.32	43.74	43.16	50.86	49.88	52.28	46.32	47.45	49.36	41.5	39.8	42.02	39.49	39.01	40.36	39.91	39.78	41.04	39.93	40.12	40.16	47.11	48.91	54.75	46.03	49.2	49.45	52.71	48.65	49.22	44.7	48.94	43.19	42.92	40.26	39.32	45.08	42.16	44.6	46.54	45.67	44.53	43.79	45.03	33.24	40.08	33.33	33.19	36.07	35.18	52.17	49.91	50.09	40.4	43.53	47.22
Ga0102493_112558	Ga0102493_112558	Uncharacterized conserved protein YbbC, DUF1343 family	127.87	117.6	144.3	143.13	119.95	130.57	150.5	138.03	155.47	163.1	144.62	150.35	136.31	129.51	155.47	135.34	131.94	137.71	131.95	124.44	162.1	159.22	142.06	143.95	134.83	134.43	156.23	152.15	144.41	148.42	144.56	135.3	158.49	159.87	149.33	127.43	124.04	136.5	147.36	130.92	133.25	138.78	138.19	160.86	162.71	161.72	152.45	114.28	117.77	127.85	138.64	124.05	124.52	130.91	130.62	143.35	157.8	146.86	141.91
Ga0102493_112559	Ga0102493_112559	tryptophan-rich sensory protein	233.53	249.37	218.88	224.95	228.77	231.1	6.96	7.94	6.1	5.53	6.66	6.64	1.67	1.47	1.78	1.48	1.09	1.5	1.39	1.16	1	0.55	1.52	1.13	4.54	5.91	4.5	4.18	4.7825	4.51	4.54	2.37	5.43	5.15	4.4	189.82	196.17	194.48	201.32	214.09	199.18	10.35	7.6	8.41	5.85	6.82	7.81	340.73	390.45	492.34	547.91	439.07	442.1	55.85	62.06	57.75	67.02	52.95	59.13
Ga0102493_112560	Ga0102493_112560	hypothetical protein	13.36	11.4	13.88	11.05	15.35	13.01	12.88	18.21	20.44	15.78	20.08	17.48	18.32	16.82	19.31	18.92	14.33	17.54	18.38	20.49	19.57	16.43	20.15	19	15.13	15.22	16.66	19.86	16.7175	18.54	13.79	15.81	18.21	17.96	16.86	16.85	12.04	18.72	16.87	17	16.3	17.08	18.39	22.28	19.36	17.28	18.88	9.66	10.96	11.39	14.57	9.19	11.15	15.7	16.45	19.7	19.75	19.48	18.22
Ga0102493_112561	Ga0102493_112561	tyrosyl-tRNA synthetase	161.38	137.73	175.86	176.16	143.14	158.86	180.65	153.54	183.88	204.15	177.61	179.97	187.83	172.82	204.49	202.34	184.58	190.41	181.71	165.41	211.02	203.97	186.07	189.64	168.42	155.12	169.93	176.52	167.498	179.11	168.92	151.37	170.84	200.56	174.16	177.07	152.76	182.32	188.94	170.32	174.28	187.49	179.74	195.39	216.49	226.92	201.21	175.62	160.32	197.18	201.67	192.14	185.39	156.3	146.67	183.68	209.03	192.45	177.63
Ga0102493_112562	Ga0102493_112562	PilZ domain-containing protein	216.19	191.18	253.4	244.2	179.3	216.86	249.96	222.78	220.12	243.85	243.57	236.06	171.14	175.2	194.55	181.83	184.71	181.49	179.19	157.43	225.92	218.85	165.41	189.36	215.65	242.15	241.96	232.81	233.142	232.3	240.77	217.12	232.64	226.07	229.78	202.65	195.81	214.77	222.5	204.31	208.01	223.21	216.13	236.38	228.1	262.12	233.19	191.2	197.52	244.2	204.21	240.96	215.62	224.64	232.55	246.04	247.53	227.21	235.59
Ga0102493_112563	Ga0102493_112563	putative arabinose efflux permease, MFS family	161.37	153.47	190.67	186.56	171.63	172.74	178.31	167.21	204.22	223.94	208.45	196.43	204.85	189.32	221.16	204.41	167.04	197.36	200.94	190.85	226.85	219.21	218.28	211.23	193.46	177.34	181.84	214.06	191.675	206.94	176.49	177.66	194.47	220.72	195.26	188.77	166.65	189.94	210.84	186.24	188.49	191.34	181.08	216.74	250.09	236.4	215.13	174.75	147.18	164.97	208.56	174.94	174.08	183.72	174.52	215.01	248.58	228.22	210.01
Ga0102493_112564	Ga0102493_112564	cysteine synthase A	216.84	227	204.25	186.63	250.69	217.08	237.79	235.5	250.71	230.82	229.97	236.96	236.78	210.57	230.08	254.08	195.27	225.35	247.58	240.09	206.54	217.18	237.89	229.85	234.86	227.09	243.1	230.31	233.84	236.79	257.01	268.24	249.88	235.76	249.53	223.66	219.7	223.06	199.88	217.81	216.82	225.56	233.81	234.98	227.02	214.68	227.21	205.51	196.22	189.34	196.78	173.51	192.27	231.16	222.27	221.7	209.43	234.33	223.78
Ga0102493_112565	Ga0102493_112565	hypothetical protein	42.21	42.91	40.66	40.34	44.76	42.18	46.88	40.8	46.33	41.14	43.14	43.66	43.2	45.69	43.5	43.09	45.17	44.13	39.45	39.51	40.37	41.83	42.61	40.75	43.27	49.46	48.82	44.72	46.5675	46.85	44.53	42.04	43.13	43.75	44.06	40.09	41.78	41.92	42.51	42.45	41.75	38.82	43.47	40.53	41.76	44.09	41.73	36.47	40.3	44.45	41.62	36.65	39.9	40.56	42.05	44.06	42.99	48.56	43.64
Ga0102493_112566	Ga0102493_112566	arsenite transporter, ACR3 family	13.49	14.28	13.16	12.27	16.45	13.93	13.11	14.59	14.85	11.67	13.36	13.51	11.83	11.8	11.92	12.78	10.12	11.69	10.77	12.06	10.22	10.45	11.16	10.93	13.43	11.29	16.05	11.69	13.115	11.94	13.05	13.63	12.37	13.49	12.89	11.75	12.3	12.99	11.91	12.91	12.37	13.49	15.3	15.73	14.16	12.95	14.33	13.51	12.54	11.23	11.06	11.49	11.96	11.88	12.13	13.49	10.39	12.33	12.05
Ga0102493_112567	Ga0102493_112567	arsenate reductase	9.76	8.32	7.44	8.11	10.7	8.87	7.47	10.41	9.49	9.31	11.24	9.58	10.17	8.56	8.06	11.05	7.85	9.14	8.41	8.83	6.94	7.44	7.9	7.9	8.16	9.76	11.22	8.59	9.4325	8.71	9.76	7.44	9.37	10.4	9.13	10.65	11.06	9.45	6.98	10.15	9.66	9.16	8.96	10.3	7.76	10.13	9.26	9.4	7.95	9.67	8.62	8.26	8.78	7.8	11.89	7.41	7.46	8.54	8.62
Ga0102493_112568	Ga0102493_112568	DNA-binding transcriptional regulator, ArsR family	7.84	7.7	8.45	3.12	13.55	8.13	7.03	9.76	8.99	7.79	9.2	8.55	8.44	7	7.97	9.03	4.03	7.3	6.25	7.55	5.62	5.46	8.13	6.61	7.64	7.37	8.24	7.87	7.78	6.98	4.78	5.9	7.98	5.99	6.33	6.38	6.77	9.51	5.5	7.59	7.15	7.23	5.62	10.17	7.36	7.93	7.66	8.63	7	7.45	7.53	6.91	7.5	6.05	8.17	6.22	5.76	7.29	6.7
Ga0102493_112569	Ga0102493_112569	hypothetical protein	266.73	271.33	265.96	247.24	282.62	266.78	316.07	314.94	329.14	285.29	283.43	305.77	237.79	220.05	232.66	238.76	214.41	228.73	227.8	229.65	216.42	237.24	237.49	229.72	265.31	248.86	283.19	269.26	266.655	270.53	288.21	287.92	273.89	267.16	277.54	225.72	228.69	240.44	224.6	248.41	233.57	270.35	285.51	293.98	293.43	250.01	278.66	250.04	233.31	220.09	232.03	225.19	232.13	244.46	230.54	233.55	224.27	244.41	235.44
Ga0102493_112570	Ga0102493_112570	DNA-binding transcriptional regulator, MerR family	127.4	129.88	142.22	111.02	163.02	134.71	141.42	149.71	186.81	162.97	165.31	161.24	138.03	140.41	154.28	150.05	115.01	139.56	140.45	157.44	141.54	134.77	150.26	144.89	139.58	130.61	144.26	149.69	141.035	148.77	135.11	146.38	140.04	152.38	144.53	150.71	137.95	168.05	128.31	136.61	144.33	166.14	160.94	194.05	190.35	154.39	173.17	151.95	153.11	146.58	166.96	138.29	151.38	158.91	151.18	172.69	162.12	161.88	161.35
Ga0102493_112571	Ga0102493_112571	phosphoribosyl-AMP cyclohydrolase	64.33	60.72	75.18	60.82	63.05	64.82	74.39	69.27	88.7	81.83	79.71	78.78	73.87	60.17	71.48	68.86	55.76	66.03	59.38	60.49	71	77.27	68.68	67.36	65.62	63.51	66.69	72.5	67.08	73.01	65.25	63.54	65.69	80.02	69.5	65.88	61.15	67.68	70.91	66.64	66.45	73.52	66.43	88.58	78.35	63.12	74	67.12	62.32	67.2	67.9	61.81	65.27	65.09	47.72	69.96	61.16	69.26	62.64
Ga0102493_112572	Ga0102493_112572	comF family protein	23.02	24.71	25.57	27.63	26.77	25.54	29.02	25.6	27.91	25.65	27.28	27.09	25.84	26.48	27.32	25.33	26.45	26.29	26.67	25.72	26.26	24.28	27.78	26.14	32.87	29.06	33.73	31.98	31.91	30.59	29.23	32.82	33.74	27.52	30.78	25.24	25.27	27.12	29.9	26.68	26.84	24.3	24.7	24.63	22.57	25.94	24.43	19.67	19.86	22.93	24.94	20.3	21.54	28.68	33.7	29.65	27.79	32.25	30.41
Ga0102493_112573	Ga0102493_112573	hypothetical protein	31.17	29.3	32.08	29.27	36.67	31.7	32.13	31.91	40.24	36.2	36.34	35.36	39.81	31.84	37.96	43.27	29.2	36.41	35.58	35.42	31.88	33.93	41.56	35.67	41.13	31.79	36.24	31.79	35.2375	37.21	33.51	33.79	40.41	41.4	37.26	32.77	30.7	38.16	36.02	37.8	35.09	37.61	35.62	40.94	45.22	41.47	40.17	36.15	26.17	33.68	38.43	28.48	32.58	28.96	31.27	37.31	34.66	39.77	34.39
Ga0102493_112574	Ga0102493_112574	pyruvate, orthophosphate dikinase	408.13	427.85	403.91	406.74	418.86	413.1	356.53	336.49	337.42	333.14	331.6	339.04	319.18	293.16	302.73	301.38	292.43	301.78	299.98	286.36	281.51	292.44	290.48	290.15	349.12	352.67	384.18	346.4	358.092	340.95	365.9	358.87	351.21	339.86	351.36	399.67	408.42	402.67	397.14	414.28	404.44	334.78	328.63	324.26	324.96	337.19	329.96	439.18	437.33	444.38	465.69	418.58	441.03	341.15	341.53	340.14	324.05	353	339.97
Ga0102493_112575	Ga0102493_112575	glycyl-tRNA synthetase beta chain	138.8	130.39	153.3	147.71	141.83	142.41	151.96	141.05	157.56	157.68	159.46	153.54	153.71	139.27	155.65	148.06	126.51	144.64	134.07	127.76	142.33	139.19	140.7	136.81	153.71	149.22	165.81	158.84	156.895	153.62	142.1	136.58	155.03	160.08	149.48	144.32	136.18	157.78	157.52	153.45	149.85	149.14	155.2	158.27	170.82	174.52	161.59	140.3	127.33	156.07	165.78	134.63	144.82	129.62	135.95	149.2	155.54	155.61	145.18
Ga0102493_112576	Ga0102493_112576	glycyl-tRNA synthetase alpha chain	313.47	298.86	362.06	352.5	341.6	333.7	352.63	318.42	383.17	367.82	370.71	358.55	334.15	322.94	348.07	356.35	324.73	337.25	312.99	302.25	344.7	348.08	352.02	332.01	341.55	325.68	374.62	359.75	350.4	366.53	317.76	321.11	371.58	372.44	349.88	351.52	315.03	372.44	339.1	341.83	343.98	368.7	349.53	407.52	407.07	419.78	390.52	346.89	312.37	370.28	370.42	345.43	349.07	321.59	326.07	371.09	361.77	384.81	353.07
Ga0102493_112577	Ga0102493_112577	UrcA family protein	36.94	38.34	46.24	42.07	41.51	41.02	43.64	43.71	51.21	45.86	45.82	46.05	37.93	28.99	37.6	37.52	25.93	33.59	36.21	28.93	42.03	38.7	35.32	36.24	50.46	44.98	46.46	46.97	47.2175	50.6	50.59	47.14	52.66	57.17	51.63	43.98	33.94	38.28	37.26	39.75	38.64	40.2	37.82	48.19	52.76	41.8	44.15	39.73	28.2	38.7	40.18	35.26	36.41	39.72	32.66	36.61	44.59	42.9	39.3
Ga0102493_112578	Ga0102493_112578	hypothetical protein	5.27	5.03	7.75	3.09	10.79	6.39	4.23	6.07	10.68	9.49	10.41	8.18	9.9	4.79	8.41	9.44	3.56	7.22	7.04	7.47	4.84	5.23	9.89	6.89	7.3	6.11	7.8	8.46	7.4175	7.51	7.03	5.08	7.22	8.59	7.09	6.79	5.7	7.11	5.37	7.33	6.46	7.22	6.49	9.56	8.72	5.24	7.45	7.18	4.69	4.86	7.3	3.4	5.49	7.42	4.85	6.08	5.07	9.16	6.52
Ga0102493_112579	Ga0102493_112579	putative transcriptional regulator	28.63	25.73	28.17	26.26	29.62	27.68	27.72	26.68	33.37	24.43	26.72	27.78	32.43	27.1	32.39	28.71	25.42	29.21	30.81	28.92	33.05	30.75	32.87	31.28	37.09	25.97	24.79	31.24	29.7725	33.92	30.4	22.98	29.41	34.04	30.15	33.45	29.66	27.13	30.27	28.22	29.74	28.52	27.73	29.49	33.36	28.63	29.55	26.22	19.12	31.52	27.86	26.17	26.18	26.22	27.53	33.72	32.79	29.48	29.95
Ga0102493_112580	Ga0102493_112580	hypothetical protein	68.75	66.77	63.6	71.1	52.15	64.47	63.06	62.5	65.9	62.45	55.37	61.86	66.06	60.43	65.06	63.2	65.82	64.12	62.75	54.73	66.23	71.62	62.31	63.53	73.87	70.72	74.34	72.49	72.855	77.3	69.38	67.07	70.66	77.68	72.42	69.12	65.55	69.24	59.67	64.21	65.56	63.57	63.1	65.69	61.24	63.53	63.42	66.81	55.31	61.22	59.99	70.41	62.75	64.14	61.57	66.07	70.92	65.96	65.73
Ga0102493_112581	Ga0102493_112581	hypothetical protein	248.55	291.67	185.14	206.93	278.69	242.2	238.14	294.79	197.31	213.19	241.44	236.97	317.3	364.75	254.55	287.15	356.25	316	383.26	414.22	252.31	279.93	355.17	336.98	248.34	261.33	189.85	223.97	230.873	235.47	218.01	241.79	208.58	198.02	220.37	247.38	288.4	212.16	218.34	255.43	244.34	256.99	286.55	205.93	215.77	221.61	237.37	237.43	225.14	175.5	171.23	205.25	202.91	251.68	258.35	205.57	197.29	221.25	226.83
Ga0102493_112582	Ga0102493_112582	hypothetical protein	49.77	62.23	42.95	43.63	59.48	51.61	53.33	65	48.23	43.22	51.44	52.24	57.65	74.59	54.56	54.65	62.74	60.84	68.41	75.17	53.22	53.9	57.38	61.62	50.37	58.54	50.33	46.82	51.515	48.11	51.59	58.99	45.97	46.35	50.2	49.48	62.01	48.62	47.57	51.98	51.93	57.32	69.92	49.82	46.39	45.56	53.8	48.11	52.2	40.36	41.44	46.92	45.81	57.55	61.34	49.27	44.42	47.69	52.05
Ga0102493_112583	Ga0102493_112583	large subunit ribosomal protein L25	1011.14	753.68	1234.87	1172.78	804.86	995.47	1337.71	870.43	1318.81	1305.88	1146.58	1195.88	1068.19	776.76	1149.96	1147.37	749.16	978.29	978.11	724.1	1239.47	1202.02	1251.64	1079.07	1093.37	958.39	1178.57	1078.89	1077.31	1094.18	1074.59	804.45	1253.03	1308.16	1106.88	881.88	793.04	946.53	1062.36	834.8	903.72	1081.86	857.46	1155.3	1511.54	1250.27	1171.29	979.26	802.35	1051.43	1065.29	976.17	974.9	728.09	646.74	973.25	1190.81	1048.62	917.5
Ga0102493_112584	Ga0102493_112584	hypothetical protein	182.19	221.46	157.38	156.44	223.83	188.26	190.56	249.06	195.46	188.52	233.62	211.44	194.5	216.87	191.14	188.94	199.05	198.1	214.73	255.83	195.37	187.3	227.83	216.21	211.5	252.6	195.55	219.35	219.75	264.96	230.31	258.59	224.61	213.47	238.39	178.23	213.1	181.39	168.12	199.72	188.11	210.07	211.54	175.97	183.68	187.33	193.72	150.47	168.43	150.89	143.98	137.61	150.28	227.35	279.41	223.41	191.82	228.23	230.04
Ga0102493_112585	Ga0102493_112585	peptidyl-tRNA hydrolase, PTH1 family	62.07	58.48	76.64	77.04	61.32	67.11	71.21	61.82	81.03	83.68	72.95	74.14	73.39	64.24	78.19	75.77	59.19	70.16	62.12	56.24	82.81	72.04	73.48	69.34	71.6	62.15	76.2	75.21	71.29	78.76	72.99	64.56	80.56	90.44	77.46	70.06	64.86	75.89	85.56	68.26	72.93	73.18	65.46	83.5	87.14	89.95	79.85	67.99	67.26	78.86	76.82	76.15	73.42	62.33	63.11	86.46	79.23	76.59	73.54
Ga0102493_112586	Ga0102493_112586	hypothetical protein	41.87	42.91	40.19	38.65	55.7	43.86	10.71	9.21	12.54	12.13	9.19	10.76	12.12	8.81	13.53	8.23	8.29	10.19	6.89	6.89	12.72	12.68	10.15	9.86	6.24	8.6	8.82	8.43	8.0225	9.37	9.03	6.26	9.43	13.82	9.58	45.76	45.68	45.31	37.34	48.51	44.52	11.02	9.59	8.16	12.24	11.87	10.58	95.5	102.99	113.74	109.63	87.19	101.81	15.27	15.17	18.15	20.01	19.36	17.59
Ga0102493_112587	ychF	GTP-binding protein YchF	471.15	477.99	519.23	475.6	512.25	491.24	549.97	483.64	603.07	531.55	509.77	535.6	523.7	460.5	513.32	556.03	475.29	505.77	505.27	457.07	525.28	539.12	527.01	510.75	487.54	453.4	511.4	467.46	479.95	497.02	531.37	483.49	533.51	512.42	511.56	502.62	453.62	531.7	461.27	476.54	485.15	532.01	467.91	570.83	546.48	548.47	533.14	569.22	506.06	542.68	561.97	513.16	538.62	458.21	412.75	484.29	499.07	515.77	474.02
Ga0102493_112588	Ga0102493_112588	protein of unknown function (DUF1206)	19	23.35	12.69	14.52	29.55	19.82	4.68	4.2	4.32	4.58	5.08	4.57	3.97	3.65	5.13	3.6	2.8	3.83	3.34	3.1	3.87	3.26	4.73	3.66	2.91	2.4	2.23	3.7	2.81	3.53	2.56	2.94	3.78	4.33	3.43	16.41	16.82	13.94	13.58	14.72	15.09	5.47	4.25	5.23	5.48	4.77	5.04	28.71	23.01	24.53	26.3	25.69	25.65	6.21	6.38	5.82	6.54	6.37	6.26
Ga0102493_112589	Ga0102493_112589	Phospholipid N-methyltransferase	105.92	121.66	93.71	76.68	153.51	110.3	56.06	60.43	63.64	60.22	66.22	61.31	67.25	63.84	66.84	65.32	51.86	63.02	69.37	76.9	56.63	59.77	75.86	67.71	61.85	62.52	63.92	67.06	63.8375	69.39	68.77	72.96	70.08	68	69.84	111.72	114.68	108.45	90.25	111.52	107.32	63.99	63.99	66.32	68.9	57.15	64.07	155	144.11	123.53	129.33	123.11	135.02	84.36	82.91	85.74	72.45	78.64	80.82
Ga0102493_112590	Ga0102493_112590	DNA mismatch repair protein MutL	68.45	72.41	73.37	71.34	74.09	71.93	72.33	74.43	77.22	75.86	78.53	75.68	79.35	81.74	80.13	79.84	74.14	79.04	80.12	83.15	78.9	77.83	84.71	80.94	83.54	81.6	82.23	81.46	82.2075	87.88	78.55	80.97	87.83	81.32	83.31	76.12	74.02	83.47	81.75	84.44	79.96	73.84	72.25	80.23	77.15	81.63	77.02	73.4	70.75	74.71	76.53	71.11	73.3	82.96	97.65	90.04	84.06	91.42	89.23
Ga0102493_112591	Ga0102493_112591	rod shape-determining protein MreB	384.03	382	351.72	317.48	410.94	369.24	386.1	432.6	412.4	383.25	416.23	406.12	332.28	321.16	328.22	323.67	281.67	317.4	345.51	362.66	304.9	334.08	361.24	341.68	367.68	386.91	362.4	352.27	367.315	371.55	378.48	412.37	369.94	372.09	380.89	345.77	336.68	338.49	310.22	333.88	333.01	396.07	427.97	394.95	394.83	341.27	391.02	370.45	339.21	318.1	318.68	294.66	328.22	357.29	347.06	330.3	308.07	334.13	335.37
Ga0102493_112592	Ga0102493_112592	rod shape-determining protein MreC	77.11	80.61	74.58	83.13	74.08	77.9	82.42	86.77	75.75	81.5	83.87	82.06	84.53	93.17	85.56	82.13	105.39	90.16	93.14	100.03	84.63	81.17	80.9	87.97	85.02	87.9	76.35	81.71	82.745	84.06	76.18	84.38	82.9	77.88	81.08	82.35	84.88	82.37	91.99	89.16	86.15	90.48	94.58	71.72	75.09	93.76	85.13	81.32	89.44	88.89	76.53	91.35	85.51	82.4	94.93	88.27	92.72	82.17	88.1
Ga0102493_112593	Ga0102493_112593	rod shape-determining protein MreD	103.9	116.32	116.68	115.84	118.67	114.28	116.71	127.24	118.69	107.79	119.32	117.95	119.52	132.39	142.91	134.38	137.56	133.35	121.64	120	137.87	125.09	122.15	125.35	113.77	115.1	133.11	118.97	120.238	125.34	118.6	118.83	128.38	121.73	122.57	118.13	114.23	119.05	122.6	124.69	119.74	126.05	132.55	136.23	135.13	136.56	133.3	122.31	130.2	139.94	147.33	125.76	133.11	105.69	135.95	136.53	131.87	120.98	126.21
Ga0102493_112594	Ga0102493_112594	penicillin-binding protein 2	137.06	151.8	134.44	138.12	144.49	141.18	144.56	157.98	147.64	146.17	148.33	148.94	155.85	172.34	161.51	164.41	183.4	167.5	156.26	168.72	158.41	150.23	158.51	158.43	142.46	142.83	150.96	141.34	144.398	150.52	136.51	149.77	146.1	151.77	146.93	139.05	154.94	147.48	150.53	151.71	148.74	152.64	167.61	150.92	156.98	157.71	157.17	137.41	155.43	149.58	163.9	139.1	149.08	134.07	156.33	154.07	147.43	154.32	149.24
Ga0102493_112595	Ga0102493_112595	rod shape determining protein RodA	174.58	206.08	156.19	159.28	195.53	178.33	161.22	193.97	163.01	172.69	180.75	174.33	202.79	242.39	196.08	213.94	267.89	224.62	225.75	264.36	194.69	184.58	212.06	216.29	175.03	180.72	167	168.36	172.778	177.04	170.95	187.85	170.75	163.07	173.93	196.81	217.31	190.77	193.77	208.04	201.34	208.21	225.43	194.33	173.01	188.33	197.86	194.6	227.91	183.94	182.87	193.52	196.57	194.7	211.88	203.97	178.2	189.16	195.58
Ga0102493_112596	Ga0102493_112596	LuxR family transcriptional regulator	273.59	279.43	269.54	324.22	236.27	276.61	321.46	327.85	289.4	368.33	312.41	323.89	231.81	258.3	266.63	243.07	354.52	270.87	267.25	273.95	312.69	276.44	253.15	276.7	270.84	319.58	303.39	313.83	301.91	336.58	327.27	314.57	313.95	355.71	329.61	263.78	296.08	283.53	340.1	316.49	300	337.29	334.82	319.99	313.39	365.19	334.13	239.53	309.97	295.18	299.6	306.15	290.09	325.6	325.45	335.71	360.77	299.58	329.42
Ga0102493_112597	Ga0102493_112597	hypothetical protein	22.9	24.32	25.21	25.47	23.21	24.22	25.49	24.69	20.15	24.84	24.82	24	23.94	21.3	22.21	25.58	33.42	25.29	34.55	25.21	28.45	28.32	29.59	29.22	32.09	28.75	25.02	26.96	28.205	35.72	30.93	32.48	33.86	28.38	32.27	26.96	26.72	30.15	25.14	27.08	27.21	24.62	24.7	24.26	22.22	29.09	24.98	27.01	22.55	20.92	18.67	20.35	21.9	29.88	31.92	26.41	31.68	29	29.78
Ga0102493_112599	Ga0102493_112599	3,4-dihydroxy 2-butanone 4-phosphate synthase / GTP cyclohydrolase II	49.28	41.66	54.65	45.25	44.74	47.12	57.47	49.53	67.13	58.72	50.93	56.76	44.29	33.37	43.26	44.08	31.27	39.25	38.77	31.51	38.01	44.81	44.9	39.6	45.53	40.61	55.61	45.22	46.7425	50.96	50.04	42.01	48.18	53.99	49.03	41.8	36.33	49.85	42.21	43.46	42.73	53.88	41.73	57.17	60.62	56.58	54	50.09	42.96	52.65	56.88	42.98	49.11	35.3	32.99	40.7	44.2	50.82	40.8
Ga0102493_112600	Ga0102493_112600	6,7-dimethyl-8-ribityllumazine synthase	19.58	17.45	27.66	23.22	18.39	21.26	22.36	20.08	26.92	25.38	24.4	23.83	20.45	14.87	18.7	17.85	11.22	16.62	18.47	14.95	17.57	19.48	18.1	17.71	20.88	22.36	24	23.4	22.66	21.89	19.3	21.26	22.64	25.83	22.18	20.67	18.12	20.26	18.24	17.7	19	23.8	21.93	28.55	28.64	23.53	25.29	15.97	16.02	23.45	22.7	20.1	19.65	19.76	15.19	19.03	17.24	22.04	18.65
Ga0102493_112601	Ga0102493_112601	hypothetical protein	47.68	48.92	47.03	51.76	53.29	49.74	58.72	54.62	55.66	46.91	58.39	54.86	49.58	44	48.57	40.51	39.85	44.5	44.33	45.21	47.77	43.89	46.41	45.52	50.02	53.05	52.32	47.39	50.695	56.04	50.2	51.67	56.69	49.96	52.91	52.81	50.96	48	47.59	50.71	50.01	58.76	53.66	51.92	44.5	57.38	53.24	44.28	46.44	43.23	43.07	48.43	45.09	50.81	69.14	61.95	51.57	53.74	57.44
Ga0102493_112602	Ga0102493_112602	DNA-binding transcriptional regulator, MarR family	529.6	637.56	407.58	531.38	549.59	531.14	688.35	827.04	367.46	348.1	600.47	566.28	358.58	361.64	308.56	283.64	426	347.68	390.24	431.92	368.47	327.27	351.67	373.91	434.19	463.61	409.2	410.54	429.385	482.25	475.52	541.27	476.95	338.19	462.84	505.24	576.68	433.81	448.63	549.72	502.81	675.88	769.84	406.36	256.17	421.3	505.91	561.77	847.4	361.97	189.56	511.16	494.37	626.33	771.72	492	333.19	406.74	526
Ga0102493_112603	Ga0102493_112603	enolase	230.1	212.03	233.44	206.17	232.2	222.79	228.96	213.99	257.96	243.33	237.85	236.42	250	238.52	252.37	246.12	199.53	237.31	238.05	237.24	242.31	251.61	264.56	246.75	238.81	225.22	240.48	229.85	233.59	237.07	237.91	229.98	238.83	248.25	238.4	229.4	207.7	232.28	216.86	213.77	220	223.58	233.88	254	255.65	238.68	241.16	222.82	197.42	230.21	234.05	212.87	219.47	209.26	203.37	225.46	228.67	238.79	221.11
Ga0102493_112604	Ga0102493_112604	hypothetical protein	2352.91	2661.94	1810.2	2324	2051.81	2240.17	1204.26	1406.88	879.59	906.8	971.9	1073.89	968.31	1219.99	1079.01	992.85	1418.22	1135.67	1150.11	1259.16	1021.41	953.73	848.35	1046.55	1157.43	1472.86	1139.54	1066.17	1209	1092.43	1319.59	1301.36	1170.19	875.48	1151.81	1851.02	2223.94	1776.47	1891.31	2392.78	2027.1	1027.45	1080.28	795.48	737.26	1000.96	928.29	2437.28	2769.85	2878	2426.76	3015.22	2705.42	1302.27	1751.79	1251.75	1236.84	1125.35	1333.6
Ga0102493_112605	Ga0102493_112605	Putative Holin-X, holin superfamily III	238.15	282.3	221.91	231.49	232.01	241.17	116.04	134	96.62	101.24	108.99	111.38	119.49	140.41	112.87	119.47	161.61	130.77	118.95	132.49	112.32	109.45	100.18	114.68	145.54	147.3	134.18	122.44	137.365	118.08	129.39	144.2	128.6	107.41	125.54	226.49	256.65	210.23	232.93	240.88	233.44	127.9	124.47	108.55	87.58	103.82	110.47	303.5	338.3	328.76	313.15	339.04	324.55	160.09	191.17	156.2	135.98	135.38	155.76
Ga0102493_112606	Ga0102493_112606	hypothetical protein	52.12	53.16	44.04	32.04	75.83	51.44	24.06	32.08	31.41	21.26	29.93	27.75	26.56	28.78	24.1	27.06	23.14	25.93	27.22	27.43	21.61	20.96	28.35	25.11	27.19	28.63	30.77	28.32	28.7275	31.25	25.3	33.22	29.55	24.27	28.72	51.97	51.66	44.49	46.84	49.7	48.93	28.96	26.77	31.93	24.92	17.93	26.1	67.61	62.54	57.36	80.42	49.17	63.42	30.71	39.45	28.89	23.01	36.16	31.64
Ga0102493_112607	Ga0102493_112607	hypothetical protein	992.7	1152.55	936.79	1010.77	868.43	992.25	538.46	629.41	436.36	485.9	548.66	527.76	533.72	572.05	467.26	503.99	705.85	556.57	606.7	608.82	496.31	533.83	526.02	554.34	566.25	726.66	494.64	537.68	581.307	499.64	468.44	580.78	484.76	480.41	502.8	942.3	1106.83	878.65	932.23	984.02	968.81	673.68	635.65	592.33	420.45	496.78	563.78	1380.68	1514.95	1430.18	1217.37	1523.01	1413.24	709.83	730.45	632.82	553.72	591.82	643.73
Ga0102493_112608	Ga0102493_112608	protein of unknown function (DUF4170)	259.68	254.73	279.03	294	244.83	266.46	313.53	263.54	292.9	322.95	299.15	298.41	356.81	333.58	312.57	340.06	308.87	330.38	354.62	314.47	336.74	386.87	334.34	345.41	328.55	292.79	312.13	292.3	306.442	289.59	276.15	261.62	294	309.35	286.14	295.21	279.77	296.29	271.93	256.48	279.94	302.34	303.55	325.28	344.95	369.36	329.09	261.1	227.63	271.51	230.65	250.11	248.2	274.38	276.11	281.6	300.52	293.49	285.22
Ga0102493_112609	Ga0102493_112609	putative acetyltransferase	51.48	42.32	60.31	53.38	41.31	49.76	58.61	47.8	63.19	73.02	58.22	60.17	85.92	80.65	90.85	73.53	71.77	80.54	79.63	62.12	89.78	91.22	74.52	79.45	69.02	59.31	67.96	72.11	67.1	67.56	60.19	53.42	65.27	74.77	64.24	60.15	53.3	58.57	66.81	50.41	57.85	60.95	57.64	68.49	73.76	82.08	68.59	48.37	48.78	60.24	56.02	53.16	53.31	51.49	47.72	64.58	75.56	60.89	60.05
Ga0102493_112610	greA	transcription elongation factor GreA	291.21	303.44	259.41	264.57	284.34	280.59	280.6	291.86	244.87	228.53	251.21	259.42	234.78	231.01	228.58	218.74	230.33	228.69	268.91	252.7	217.49	231.18	236.62	241.38	248.81	267.59	261.67	229.49	251.89	255.39	271.77	298.41	263.62	221.13	262.06	251.48	262.05	251.7	243.78	271.73	256.15	254.86	263.23	224.89	214.46	225.45	236.58	274.89	281.47	290.99	237.04	272.68	271.41	267.64	272.15	237.32	214.24	225.11	243.29
Ga0102493_112611	Ga0102493_112611	carbamoyl-phosphate synthase large subunit	222.83	215.92	246.92	271.59	174.74	226.4	224.15	219.19	190.98	238.38	229.34	220.41	248.31	253.72	264.77	225.64	250.33	248.55	240.2	235.71	281.67	284.05	219.62	252.25	247.28	236.86	209.58	247.85	235.393	222.35	203.6	205.48	197.29	232.59	212.26	217.74	230.83	219.43	248.16	223.43	227.92	231.23	229.41	223.88	234.66	257.79	235.39	214.73	247.65	242.7	217.3	266.19	237.72	235.39	261.51	233.72	261.79	219.97	242.48
Ga0102493_112612	Ga0102493_112612	hypothetical protein	207.71	221.3	210.83	243.9	177.14	212.18	220.81	225.75	157.5	199.81	214.37	203.65	224.95	255.21	226.93	227.35	344.04	255.7	234.51	238.86	247.52	240.65	207.44	233.8	215.31	226.75	204.26	208.67	213.747	202.51	198.46	198.04	189.45	198.43	197.38	220.12	226.4	221.55	228.07	237.78	226.78	235.66	232.3	204.05	191.19	235.29	219.7	209.16	258.53	245.32	187.18	283.55	236.75	230.86	234.31	227.59	220.04	198.16	222.19
Ga0102493_112613	Ga0102493_112613	hypothetical protein	94.6	103.82	108.01	114.62	106.84	105.58	113.67	112.56	105.14	108.86	104.34	108.91	119.54	111.21	118.74	104.24	100.34	110.81	103.27	103.65	121.55	121.07	107.64	111.44	119.18	120.32	109.54	109.13	114.543	100.29	96.16	104.5	101.02	109.96	102.39	97.27	94.31	108.58	102.67	107.34	102.04	105.54	103.95	108.8	117.46	120.42	111.23	99.26	94.93	105.57	104.24	108.36	102.47	94.8	114.67	101.45	111.65	110.28	106.57
Ga0102493_112614	Ga0102493_112614	carbamoyl-phosphate synthase small subunit	147.6	144.21	159.65	153.48	124.72	145.93	152.63	152.03	146.63	166.2	150.04	153.51	178.51	174.34	204.98	175.11	200.99	186.79	170.94	156.09	206.5	189.33	160.52	176.68	153.26	159.54	158.32	154.56	156.42	158.42	151.05	149.42	150.06	163.8	154.55	148.43	150.25	160.67	160.34	140.2	151.98	160.15	156.83	170.52	162.47	174.29	164.85	137	171.6	172.71	162.47	164.9	161.73	159.54	149.95	168.71	172.59	149.28	160.01
Ga0102493_112615	Ga0102493_112615	hypothetical protein	220.79	206.6	208.75	185.3	199.99	204.29	193.36	189.53	188.93	180.98	197.19	190	212.23	216.16	185.61	202.55	164.38	196.19	191.27	202.01	170.16	199.02	197.11	191.91	195.93	197.86	176.83	193.35	190.993	173.33	169.83	177.66	155.28	169.6	169.14	201.87	199.51	195.57	170	182.44	189.88	189.37	197.62	206.5	200.3	179.81	194.72	212.57	181.45	183.46	177.19	184.47	187.83	175.11	173.2	170.41	162.43	171.21	170.47
Ga0102493_112616	Ga0102493_112616	DNA primase	183.73	187.45	200.1	225.56	186.37	196.64	192	198.17	187.49	202.47	200.74	196.17	215.61	256.83	233.16	212.32	223.04	228.19	207.64	216.49	230.99	219.95	210.07	217.03	207.35	205.05	184.12	211.16	201.92	193.84	176.2	187.26	194.21	192.84	188.87	193.48	198.99	201.5	232.1	213.07	207.83	198.78	198.12	198.97	206.37	236.2	207.69	179.61	193.75	207.37	211.65	231.16	204.71	189.99	235.07	217.68	224.43	195.79	212.59
Ga0102493_112617	Ga0102493_112617	RNA polymerase primary sigma factor RpoD	612.3	616.82	588.16	562.44	665.09	608.96	597.45	595.84	625.24	596.81	596.62	602.39	831.91	853.36	850.44	834.71	748.68	823.82	866.15	880.38	723.51	820.51	890.45	836.2	547.94	553.58	585.41	588.09	568.755	590.53	602.88	589.97	581.94	565.27	586.12	548.78	573.1	577.56	563.08	589.13	570.33	579.62	583.33	589.95	628.17	553.75	586.96	632.54	592.66	575.49	609.78	566.98	595.49	547.88	530.5	528.2	534.71	569.66	542.19
Ga0102493_112618	Ga0102493_112618	putative protein (DUF2059)	322.3	349.32	316.59	333.36	343.33	332.98	335.63	335.32	323.67	312.51	308.51	323.13	384.88	373.91	364.92	391.4	405.39	384.1	364.5	383.97	328.93	350.42	376.07	360.78	298.04	283.22	315.54	284.93	295.433	300.66	317.2	302.23	330.34	296.39	309.36	297.33	322.31	311.75	298.22	329.11	311.75	311.77	307.27	319.8	285.53	301.89	305.25	319.22	331.41	320.2	322.98	319.17	322.6	295.55	296.17	286.98	262.53	287.88	285.82
Ga0102493_112619	Ga0102493_112619	Protein-S-isoprenylcysteine O-methyltransferase Ste14	7.35	8.66	6.16	7.2	10.16	7.91	5.69	8.91	6.18	6.38	8.88	7.21	7.1	8.16	5.08	7.74	9.39	7.49	7.18	8.65	5.34	5.95	11.22	7.67	8.04	8.44	8.24	7.2	7.98	7.5	7.92	7.08	10.11	4.92	7.51	6.83	9.03	7.95	7.24	9.58	8.13	6.29	8.91	6.52	3.96	6.8	6.5	6.37	5.93	5.48	5.65	5.92	5.87	6.18	10.67	6.36	5.79	6.45	7.09
Ga0102493_112620	Ga0102493_112620	hypothetical protein	64.31	75.69	52.85	65.33	65.28	64.69	54.55	67.88	46.56	49.14	55.76	54.78	48.15	64.95	45.66	53.72	80.47	58.59	52.71	65.35	46.89	45.07	49.51	51.91	69.06	75.53	65.11	64.48	68.545	56.63	63.7	66.3	59.09	50.5	59.25	64.59	69.14	59.37	59.8	68.22	64.23	56.54	63.88	58.38	42.53	48.27	53.92	42.86	54.41	46.32	36.26	57.34	47.44	76.37	88.52	62.28	52.01	51.76	66.19
Ga0102493_112621	Ga0102493_112621	ribose 5-phosphate isomerase B	586.26	578.87	622.05	696.53	594.84	615.71	615.24	591.42	617	630.58	600.86	611.02	554.22	572.16	574.4	562.21	585.15	569.63	566.26	576.96	606.15	601.6	627.73	595.74	648.58	595.04	596.57	652.96	623.288	641.39	533.86	531.67	601.94	642.51	590.28	561.75	580.62	589.3	614.44	621.03	593.43	572.26	581.14	619.11	651.12	649.81	614.69	523.78	516.44	532.51	565.68	631	553.88	570.33	642.6	606.61	620.87	606.24	609.33
Ga0102493_112622	Ga0102493_112622	glycine hydroxymethyltransferase	526.68	535.01	499.78	554.29	588.74	540.9	530.83	545.7	537.51	546.24	540.34	540.12	510.32	531.5	500.02	505.12	483.9	506.17	547.12	526.65	490.7	539.72	593.61	539.56	568.55	578.09	503.56	576.04	556.56	571.21	526.41	545.32	541.7	552.12	547.35	537.94	525.52	511.06	517.14	535.9	525.51	534.13	539.72	560.99	562.51	567.03	552.88	503.84	459.41	469.88	482.44	512.46	485.61	556.79	573.32	531.38	537.16	570.08	553.75
Ga0102493_112623	Ga0102493_112623	transcriptional repressor NrdR	122.02	131.49	117.15	126.51	144.7	128.37	133.62	147.18	134.28	128.8	135.06	135.79	133.38	137.92	139.49	125.03	134.73	134.11	134.05	136.78	131.49	127.04	139.65	133.8	136.38	140.97	134.19	142.52	138.515	144.09	130.86	138.49	139.28	137.57	138.06	125.03	120.26	133.15	136.38	151.03	133.17	135.57	140.74	123.24	140.11	152.57	138.44	119.62	115.63	135.66	133.91	129.89	126.95	117.83	151.52	137.77	134.34	147.99	137.89
Ga0102493_112624	Ga0102493_112624	tRNA/rRNA methyltransferase	111.77	116.96	117.87	126.63	125.06	119.66	118.06	128.33	134.44	135.84	129.46	129.23	114.9	123.28	122.52	113	114.96	117.73	107.18	119.13	122.5	119.96	120.36	117.83	124.85	118.79	129.93	125.45	124.755	129.99	125.3	126.04	127.94	127.83	127.42	115.29	116.5	125.14	133.98	126.11	123.4	120.13	115.42	131.47	131.98	137.02	127.2	110.77	112.91	134.24	136.74	124.15	123.76	112.47	125.86	124.34	126.76	121.83	122.25
Ga0102493_112625	Ga0102493_112625	hypothetical protein	355.43	325.82	313.72	361.47	321.99	335.69	392.48	373.1	367.83	428.82	378.45	388.14	339.42	310.68	362.02	338.08	381.09	346.26	393.14	334.61	384.25	401.11	379.72	378.57	334.96	315.13	321.11	341.65	328.212	347.46	379.65	349.34	351.64	360.47	357.71	335.66	323.3	309.5	346.39	329.1	328.79	399.93	385.77	370.5	394.79	380.47	386.29	314.43	323.35	314.06	353.25	372.96	335.61	344.84	279.51	326.5	361.05	330.56	328.49
Ga0102493_112626	rpsD	small subunit ribosomal protein S4	598.9	494.35	651.76	606.59	482.06	566.73	686.64	552.56	696.93	732.5	617.08	657.14	603	465.93	592.46	548.46	455.4	533.05	551.39	469.44	643.68	659.4	571.6	579.1	584.63	500.11	571.77	576.26	558.192	602.89	608.06	511.23	611.53	684.57	603.66	578.99	478.26	579.08	550.98	527.44	542.95	607.43	543.99	690.82	731.75	680.87	650.97	595.76	478.04	620.78	658.92	560.62	582.82	486.73	408.51	533.45	652.04	590.27	534.2
Ga0102493_112627	Ga0102493_112627	Putative NADPH-quinone reductase (modulator of drug activity B)	59.71	55.42	65.08	67.22	60.93	61.67	68.28	63.11	71.03	74.02	69.14	69.12	72.62	65.48	78.64	74.36	61.98	70.62	72.06	64.1	79.92	71.89	74.3	72.45	73.32	68.98	72.55	71.25	71.525	72.62	70.16	68.59	77.88	80.45	73.94	61.63	58.49	70.13	77.94	69.49	67.54	66.93	63.12	68.77	72.45	74.92	69.24	54.43	51.14	66.82	70.78	59.62	60.56	73.03	71.7	78.3	83.55	77.37	76.79
Ga0102493_112628	Ga0102493_112628	isochorismate pyruvate lyase	297.31	250.94	344.49	330.68	277.4	300.16	355.66	283	406.28	441.1	361.9	369.59	329.24	273.86	393.73	324.12	306.69	325.53	308.75	290.18	419.46	366.54	344.33	345.85	280.76	292.47	370.12	345.93	322.32	372.23	352	294.18	362.53	452.35	366.66	298.97	257.01	345.38	364.59	312.87	315.76	328.9	310.53	396.01	431.93	397.39	372.95	310.56	276.85	385.83	425.32	311.51	342.01	279.17	265.31	350.7	438.39	368.32	340.38
Ga0102493_112629	Ga0102493_112629	Dipeptidyl aminopeptidase/acylaminoacyl peptidase	52.22	45.25	61.48	58.47	50.58	53.6	59.82	49.06	60.8	60.56	60.63	58.17	54.47	48.13	55.08	51.71	42.9	50.46	50.1	45.36	55	51.72	52.99	51.03	62.17	54.22	56.51	61.26	58.54	55.59	53.75	55.8	58.55	57.37	56.21	57.44	51.01	59.39	60.21	54.86	56.58	55.93	54.3	64.37	59.78	60.62	59	54.31	52.38	57.74	54.15	55.82	54.88	62.41	61.42	63.13	58.08	61.96	61.4
Ga0102493_112630	Ga0102493_112630	queuine tRNA-ribosyltransferase	117.8	115.94	128.63	119.79	121.15	120.66	128.98	125.97	143.33	145.83	137.78	136.38	135.07	137.38	145.35	138.96	125.76	136.51	133.63	130.8	140.37	137.6	130.95	134.67	122.78	115.62	133.28	125.46	124.285	122.54	122.87	123.2	126.58	139.93	127.03	123.58	120.26	134.12	132.55	119.97	126.1	140.49	145.29	148.2	156.61	154.01	148.92	126.06	132.84	141.4	149.91	122.06	134.45	114.62	115.86	126.81	139.21	124.27	124.15
Ga0102493_112631	Ga0102493_112631	hypothetical protein	6773.32	10284.8	4241.58	6334.53	6402.06	6807.25	6632.14	9736.02	3652.51	4119.51	5658.41	5959.72	4433.56	8842.54	3431.3	4276.09	9424.2	6081.54	6758.03	8079.36	4123.35	4491.59	5136.39	5717.74	6091.14	8256.51	4204.13	4462.88	5753.67	4875.25	5158.01	6776.19	4349.25	3191.89	4870.11	5066.06	8508.14	4097.44	4657.7	5398.86	5545.64	7210.64	8453.26	4649.81	3495.53	4894.25	5740.7	4557.65	6917.96	3843.75	2413.05	5112.54	4568.99	6658.92	8052.77	4055.05	2932.56	3392.7	5018.4
Ga0102493_112632	Ga0102493_112632	ABC-2 type transport system permease protein	72.02	65.46	82.21	69.38	85.54	74.92	79.42	77.49	97.5	98.86	90.09	88.67	85.42	78.84	98.49	83.92	61.71	81.67	79.31	80.2	85.34	87.25	95.4	85.5	82.12	77.64	83.76	85.55	82.2675	89.93	78.74	78.08	82.59	93.37	84.54	75.3	72.75	76.75	87.48	73.86	77.23	82.52	82.07	90.46	112.15	93.84	92.21	71.92	69.55	70.71	88.96	68.21	73.87	79.67	81.37	84.9	93.56	90.41	85.98
Ga0102493_112633	Ga0102493_112633	ABC-2 type transport system ATP-binding protein	78.93	71	85.3	84.61	83.43	80.65	86.39	77.2	102.83	99.89	90.1	91.28	84.48	79.08	102.66	88.02	76.34	86.11	79.53	80.03	101.22	91.05	93.08	88.98	79.79	77.53	81.27	91.65	82.56	85.97	78.86	77.58	87.68	101.13	86.24	76.06	72.4	83.02	93.34	85.29	82.02	83.8	80.16	96.96	105.88	100.94	93.55	73.44	70.19	84.49	99.03	83.29	82.09	74.07	78.95	87.25	97.55	92.36	86.04
Ga0102493_112634	Ga0102493_112634	S-adenosylmethionine:tRNA ribosyltransferase-isomerase	109.48	99.53	121.31	124.7	98.77	110.76	135.19	113.2	142.21	139.32	118.8	129.74	141.67	116.07	173.15	145.65	129.66	141.24	120.94	102.47	147.72	144.59	118.19	126.78	117.1	110.94	138.38	120.21	121.657	125.5	127.41	110.01	133.33	140.37	127.32	113.67	100.91	131.16	129.63	129.23	120.92	124.54	117.03	126.02	145.74	162.34	135.13	123.83	114.38	156.68	167.11	126.29	137.66	84.81	95.72	118.03	149.19	125.9	114.73
Ga0102493_112635	Ga0102493_112635	peptidylprolyl isomerase	773.28	786.74	727.55	833.94	786.77	781.66	749.55	784.61	731.43	887.92	783.09	787.32	972.96	1079.31	859.94	966.29	1302.75	1036.25	1067.97	1081.74	949.74	1007.16	1006.51	1022.62	769.32	781.54	728.89	833.79	778.385	770.37	760.99	744.78	726.51	819.49	764.43	908.59	925.54	825.61	896.67	903.49	891.98	905.75	875.18	891.92	908.79	933	902.93	826.59	929.3	765.55	769.45	960.62	850.3	859.81	790.53	868.46	866.35	829.43	842.91
Ga0102493_112636	Ga0102493_112636	pantetheine-phosphate adenylyltransferase	281.99	269.74	311.74	332.51	257.37	290.67	320.14	293.21	324.79	362.12	301.71	320.39	308.39	303.97	359.36	316.72	324.79	322.65	289.66	300.11	363.61	362.73	313.7	325.96	300.85	322.65	369.42	350.64	335.89	361.46	356.16	330.15	337.84	395.29	356.18	279.26	289.26	289.21	339.76	305.18	300.54	294.72	293.61	312.32	341.04	329.42	314.22	228.61	258.69	279.16	296.2	273.6	267.25	319.95	314.57	354.08	367.42	329.54	337.11
Ga0102493_112637	Ga0102493_112637	hypothetical protein	374.51	392.54	368.67	370.1	402.22	381.61	405.74	410.35	428.9	423.4	420.81	417.84	401.77	392.8	415.29	423.24	391.62	404.94	423.63	441.91	406.96	396.81	420.08	417.88	388.05	390.18	426.73	437.87	410.707	441.3	457.44	466.96	440.72	435.59	448.4	383.69	398.81	396.33	402.28	389.74	394.17	410.3	415.08	440.28	406.29	387.22	411.83	333.22	356.46	328.43	353.32	322.78	338.84	427.7	433.08	434.43	408.27	422.33	425.16
Ga0102493_112638	Ga0102493_112638	hypothetical protein	222.34	222.82	253.55	259.13	255.1	242.59	265.76	263.06	284.07	269.4	272.04	270.87	258.76	279.83	293.81	282.28	257.02	274.34	262.94	297.42	288.39	271.3	287.04	281.42	250.08	273.16	287.5	293.66	276.1	287.65	269.71	264.51	291.72	277.58	278.23	242.11	247.1	264.73	275.94	269.66	259.91	236.12	256.89	270.42	291.39	279.92	266.95	207	209.69	210.82	252.5	209.32	217.86	269.59	294.55	302.82	314	297.11	295.61
Ga0102493_112639	Ga0102493_112639	farnesyl diphosphate synthase	436.97	404.46	488.48	520.5	419.3	453.94	494.15	452.52	515.4	579.01	507.57	509.73	532.15	536.99	559.81	526.25	553.73	541.78	519.5	513.54	590.25	581.24	535.76	548.06	533.55	521.23	545.61	597.26	549.412	568.16	541.72	533.39	558.57	614.35	563.24	465.12	455.16	485.64	558.93	476.6	488.29	475.97	479.75	519.56	541.21	540.94	511.48	350.32	372.97	405.75	447.78	427.53	400.87	558	515.83	566.53	605.48	551.08	559.38
Ga0102493_112640	Ga0102493_112640	exodeoxyribonuclease VII small subunit	280.66	258.71	313.44	299.19	265.84	283.57	270.32	258.54	299.8	341.65	322.91	298.64	333.19	366.93	374.33	344.94	310.56	345.99	305.11	316.51	374.91	350.57	334.45	336.31	333.31	313.62	351.88	369.63	342.11	314.9	305.56	317.73	320.78	349.84	321.76	279.15	266.45	278.69	358.68	301.17	296.83	278.29	294.05	321.05	335.2	307.97	307.31	217.53	238.56	249.47	280.89	246.69	246.63	310.3	301.54	327.22	347.84	316.21	320.62
Ga0102493_112641	Ga0102493_112641	putative membrane protein	219.12	197.6	208.56	209.3	189.36	204.79	245.24	224.33	257.61	232.01	228.16	237.47	176.49	173.89	201.24	179.85	172.28	180.75	186.49	166.74	216.18	201.9	185.72	191.41	207.79	209.94	258.53	225.39	225.412	245.23	284.96	252.84	251.43	226.81	252.25	176.38	191.13	199.38	208.67	186.53	192.42	214.22	210.57	218.28	223.13	222.06	217.65	183.58	180.88	187.12	199.58	170.52	184.34	230.12	207.33	211.41	221.91	218.36	217.83
Ga0102493_112642	Ga0102493_112642	hypothetical protein	122.96	115.14	137.82	120.3	139.41	127.13	137.33	121.28	173.35	148.96	145.89	145.36	141.74	116.15	156.08	136.25	101.09	130.26	128.55	117.79	145.67	133.67	140.41	133.22	143.27	131.07	158.03	147.85	145.055	148.63	155.52	155.26	166.06	153.03	155.7	136	121.05	148.79	136.66	132.68	135.04	132.86	127.64	155.82	148.4	138.7	140.69	125.55	111.29	127.13	143.88	113.36	124.24	140.63	140.9	152.99	143.85	153.25	146.32
Ga0102493_112643	Ga0102493_112643	phosphoribosylformylglycinamidine synthase	209.04	199.1	229.15	214.55	203.43	211.06	221.11	207.92	242.66	234.79	224.31	226.16	214.71	202.2	224.25	218.31	192.57	210.41	205.87	192.78	228.54	231.45	223.99	216.53	222.79	214.79	238.46	232.51	227.137	233.32	221.51	215.85	237.58	251.02	231.86	210.36	196.66	228	220.88	206.52	212.49	218.39	216.61	252.21	243.55	241.93	234.54	203.65	199.32	224.53	224.71	211.59	212.76	201.79	202.91	222.2	229.41	226.91	216.65
Ga0102493_112644	Ga0102493_112644	Protein of unknown function (DUF3052)	74.61	70.43	83.45	82.05	66.37	75.38	74.13	75.23	85.91	89.91	85.87	82.21	78.37	86.65	92.09	84.72	71.5	82.67	86.72	85.07	95.68	85.24	80.44	86.63	81.75	73.92	78.44	85.15	79.815	83.07	78.38	75.27	81.54	85.13	80.68	79.54	74.9	81.08	87.16	84.93	81.52	82.52	81.97	77.34	99.75	100.34	88.38	76.09	79.89	87.33	89.94	84.85	83.62	71.95	84.03	83.29	100.83	85.23	85.06
Ga0102493_112645	Ga0102493_112645	ubiquinone biosynthesis protein COQ4	17.98	18.59	20.36	24.9	17.4	19.85	23.94	26.25	22.64	25.1	21.99	23.98	15.84	16.95	17.95	15.66	18.26	16.93	17.1	16.1	23.94	18.03	16.69	18.37	17.18	18.59	22.23	19.75	19.4375	28.32	23.68	24.19	27.54	25.26	25.8	17.04	19.42	19.28	19.8	18.41	18.79	20.31	23.21	24.2	24.41	27.1	23.84	16.03	21.37	20.12	25.19	21.83	20.91	20.56	23.63	21.81	22.84	22.26	22.22
Ga0102493_112646	Ga0102493_112646	Nitroreductase	37.36	41.7	37.01	40.2	48.64	40.98	39.52	46.62	42.92	39.86	36.95	41.17	51.76	45.25	55.61	55.85	54.43	52.58	44.66	47.5	52.99	48.47	52.77	49.28	38.52	40	45.92	42.89	41.8325	45.73	37.29	39.05	48.69	44.88	43.13	40.03	36.83	45.88	49.39	50.38	44.5	42.77	43.91	44.37	46.58	47.58	45.04	40.31	36.2	47.45	53.96	39.25	43.43	33.81	44.37	41.04	43.69	48	42.18
Ga0102493_112647	Ga0102493_112647	ubiquinone biosynthesis protein COQ4	24.02	20.99	26.8	29.47	22.85	24.83	24.47	23.71	27.77	24.74	27.37	25.61	23.56	22.93	27.8	26.17	23.64	24.82	24.34	22.5	27.69	26.68	25.24	25.29	25.04	24.71	30.1	29.79	27.41	26.98	26.2	23.45	28.46	27.92	26.6	24	22.11	25.53	27.1	28.37	25.42	25.82	23.93	27.79	27.39	28.45	26.67	23.44	25.52	26.32	27.63	25.23	25.63	24.36	25.75	27.15	29.43	27.14	26.76
Ga0102493_112648	Ga0102493_112648	phosphoserine phosphatase	24.49	18.79	26.94	23.57	24.31	23.62	24.59	23.99	32.48	27.79	27.97	27.37	25.26	23.31	26.74	24.64	22.21	24.43	23.74	24.02	28.65	27.05	30.55	26.8	26.8	24.52	27.15	25.03	25.875	27.58	26.76	25.4	27.17	29.52	27.28	22.66	21.98	26.73	25.67	22.06	23.82	27.49	25.72	30.7	30.39	27.86	28.43	25.87	22.27	26.64	28.58	23.98	25.47	23.05	23.65	28.1	26.83	28.02	25.93
Ga0102493_112649	Ga0102493_112649	tRNA dimethylallyltransferase	89.26	81.59	101.18	109.62	74.61	91.25	96.85	90.39	89.95	100.72	104.28	96.44	96.69	115.73	98.63	86.9	106	100.79	97.62	99.11	117.63	118.73	97.04	106.02	111.24	117.44	102.42	104.6	108.925	99.64	98.9	95.26	98.05	107.2	99.81	93.98	97.86	96.61	105.59	85.8	95.97	95.09	98.18	102.73	102.75	108.26	101.4	85.36	97.51	96.84	84.32	101.6	93.12	104.09	104.95	107.87	111.03	92.72	104.13
Ga0102493_112650	Ga0102493_112650	acetolactate synthase-1/2/3 large subunit	167.56	127.71	209.98	186.92	132.09	164.85	202.25	140.85	232.92	244.07	189.16	201.85	215.16	167.19	229.78	199.88	143.33	191.07	193.56	161.1	240.36	237.96	213.54	209.3	198.25	167.15	203.05	203.02	192.868	216.22	195.19	172.5	202.83	249.57	207.26	179.76	145.01	194.62	196.92	163.36	175.93	176.63	163.9	223.2	252.44	223.91	208.02	173.66	130.24	185.81	210.49	167.25	173.49	158.5	135.53	201.4	240.89	203.38	187.94
Ga0102493_112651	Ga0102493_112651	acetolactate synthase-1/3 small subunit	52.45	44.04	63	56.9	40.56	51.39	62.33	51.38	70.06	71.88	57.15	62.56	68	50.14	66.84	60.28	49.01	58.85	58.82	49.3	68.4	70.83	63.98	62.27	60.65	55.73	65.43	64.86	61.6675	64.26	63.27	53.84	62.42	71.54	63.07	53.36	46.45	61.18	53.72	48.98	52.74	54.26	52.66	64.46	70.96	64.15	61.3	56.26	45.07	59.2	63.76	53	55.46	50.57	45.73	60.23	71.91	64.19	58.53
Ga0102493_112652	Ga0102493_112652	ketol-acid reductoisomerase	289.41	232.97	319.42	270.26	252.1	272.83	298.16	242.39	346.64	312.79	278.07	295.61	316.99	260	304.9	307.6	215.75	281.05	288.62	254.95	314.14	326.46	322.84	301.4	313.29	269.57	320.5	309.65	303.252	314.52	305.72	289.99	303.39	335.43	309.81	260.78	226.77	274.31	246.53	239.77	249.63	260.14	242.57	297.03	319.6	260.75	276.02	269.45	202.06	252.17	253.86	225.24	240.56	248.18	204.14	270.83	297.4	292.72	262.65
Ga0102493_112653	Ga0102493_112653	Polyisoprenoid-binding protein YceI	234.3	232.61	240.69	218.59	262.15	237.67	161.42	143.91	194.46	181.39	164.11	169.06	186.68	162.05	194.88	193.43	133.48	174.1	169.65	156.82	187.09	190.72	200.3	180.91	175.75	153.49	181.98	188.82	175.01	176.74	168.77	151.99	171.32	188.6	171.48	240.16	223.68	231.38	216.29	219.06	226.11	163.35	146.9	187.81	202.03	173.45	174.71	314.03	273.88	299.01	321.96	289.16	299.61	168.6	152.45	189	195.14	197.23	180.48
Ga0102493_112654	Ga0102493_112654	L-lactate dehydrogenase (cytochrome)	116.49	107.23	128.61	128.34	110.4	118.21	125.9	114.49	143.84	154.38	135.95	134.91	125.83	127.43	162.21	130.94	117.92	132.87	119.69	116.24	158.09	136.43	123.94	130.88	111.41	115.28	124.75	131.71	120.787	126.79	123.39	107.25	133.49	147.38	127.66	115.05	105.6	124.97	146.49	130.28	124.48	127.1	113.65	136.92	157.09	150.98	137.15	116.24	121.29	144.42	156.52	130.53	133.8	104.21	113.39	131.66	163.76	130.56	128.72
Ga0102493_112655	Ga0102493_112655	hypothetical protein	35.18	35.76	42.58	43.32	34.25	38.22	41.09	34.63	39.09	41.96	39.35	39.22	35.49	31.7	37.24	34.59	38.01	35.41	30.83	39.13	42.66	40.21	37.23	38.01	41.06	36.19	38.71	43.91	39.9675	39.17	33.77	29.92	36.97	44.35	36.83	35.95	35.29	38.2	44.84	41.26	39.11	35.54	41.04	43.87	43.16	46.54	42.03	34.28	36.84	38.98	44.33	44.99	39.88	29.9	38.66	37.55	45.81	38.85	38.16
Ga0102493_112656	Ga0102493_112656	2-isopropylmalate synthase	87.6	69.83	111.04	105.97	68.17	88.52	105.83	77.69	112.43	130.5	103.6	106.01	117.2	91.78	125.68	104.37	88.7	105.55	96.13	85.11	132.92	125.27	97.71	107.43	91.57	77.52	95.04	95.3	89.8575	99.16	87.71	76.53	94.44	120.67	95.7	98.78	79.32	105.63	109.54	87.65	96.18	104.83	92.07	126.47	138.41	137.84	119.93	105.53	92.37	129.67	141.02	108.43	115.4	86.17	76.51	108.48	134.31	108.39	102.77
Ga0102493_112657	Ga0102493_112657	hypothetical protein	265.98	324.3	247.48	244.02	355.86	287.53	227.84	311.32	245.39	206.77	271.28	252.52	291.28	377.58	280.73	336.73	346.8	326.62	309.27	346.4	221.74	250.08	303.41	286.18	327.38	350.67	302.16	312.86	323.268	270.05	267.66	330.51	295.44	238.4	280.41	315.57	342.48	302.95	288.38	315.38	312.95	291.57	318.06	294.92	229.21	248.97	276.55	264.19	299.61	234.69	221.73	281.94	260.43	350.99	389.74	331.75	227.61	300.25	320.07
Ga0102493_112658	Ga0102493_112658	putative membrane protein	19.8	22.19	19.2	18.7	29.74	21.93	19.73	25.65	25.97	20.8	25.13	23.46	22.37	24.82	23.01	24.03	18.65	22.58	21.23	24.01	21.27	19.16	24.85	22.1	26.58	24.16	28.26	29.02	27.005	26.02	26.35	28.87	28.56	26.4	27.24	23.76	20.67	23.74	22.11	24.17	22.89	23.13	22.28	24.99	23.57	20.06	22.8	15.79	17.81	16.13	20.64	15.78	17.23	24.74	27.37	25.07	24.78	26.3	25.65
Ga0102493_112659	Ga0102493_112659	Protein of unknown function (DUF1328)	6.28	13.89	2.88	2.72	17.54	8.66	0.9	1.51	0.27	0	0.27	0.59	0.2	0.18	0.18	0.2	0.23	0.2	0.49	1.09	0.19	0.44	1.85	0.81	0.23	0.57	0	0.49	0.3225	0.99	0	0.94	1.47	0.91	0.86	3.56	7.71	5.66	5.39	7.67	6	0	0.27	0.29	0.89	0.3	0.35	11.67	10.79	7.36	14.02	6.32	10.03	2.2	1.5	0.6	0.6	1.87	1.35
Ga0102493_112660	Ga0102493_112660	putative metal-dependent hydrolase, TIM-barrel fold	319.73	329.11	315.96	331.21	321.61	323.53	331.24	344.65	337.34	360.85	342.29	343.27	289.74	299.54	289.3	276.1	289.31	288.8	303.17	286.99	299.4	299.94	289.97	295.89	324.22	359.48	313.98	334.51	333.048	324.91	314.09	331.35	316.33	328.92	323.12	315.68	319.74	307.57	320.37	325.93	317.86	333.94	343.63	327.29	331.3	352.5	337.73	310.99	278.3	303.76	300.22	304.7	299.59	336.54	352.93	313.35	343.79	327.24	334.77
Ga0102493_112661	Ga0102493_112661	nitronate monooxygenase	453.75	494.26	412.31	457.75	438.31	451.27	394.37	429.02	333.26	345.34	388.76	378.15	359.29	420.47	313.46	330	381.44	360.93	397.88	409.64	339.94	369.56	348.74	373.15	409.12	396.11	336.65	349.27	372.788	327.88	339.03	368.63	334.05	329.66	339.85	466.28	508.31	422.47	412.27	446.35	451.14	449.97	459.43	394.94	344.2	407.69	411.25	538.22	541.55	472.72	372.97	568.35	498.76	446.76	482.19	404.37	367.05	368.46	413.77
Ga0102493_112662	Ga0102493_112662	A nuclease family of the HNH/ENDO VII superfamily with conserved AHH	7.84	6.59	7.72	8.01	12.8	8.59	9.73	10.06	8.44	7.2	9.05	8.89	7.75	10.35	10.86	7.58	7.39	8.79	8.82	7.93	8.49	6.93	11.12	8.66	13.3	12.42	13.36	13.37	13.1125	11.09	10.75	11.95	14.92	9.78	11.7	10.9	10.81	11.4	12.12	11.38	11.32	7.27	9.01	8.74	8.61	7.95	8.32	7.42	8.63	7.47	5.23	5.99	6.95	11.09	17.01	13.66	10.72	11.24	12.74
Ga0102493_112663	Ga0102493_112663	hypothetical protein	63.89	61.23	67.14	79.87	60.09	66.44	80.45	74.44	73.55	74.31	74.32	75.41	72.01	70.59	91.94	63.02	65.54	72.62	66.57	59.07	78.29	67.88	59.79	66.32	84.57	92.23	91	83.66	87.865	89.03	86.18	84.08	95.46	85.59	88.07	58.58	63.06	70.3	82.26	81.16	71.07	64.22	67.28	58.4	70.07	83.94	68.78	45.08	54.86	61.66	66.04	61.05	57.74	73.9	93.06	88.25	96.87	83.69	87.15
Ga0102493_112664	Ga0102493_112664	NADPH-dependent FMN reductase	33.22	33.31	42.12	35.8	36.66	36.22	36.98	37.25	41.93	44.67	41.36	40.44	41.57	45.5	44.24	45.39	36.53	42.65	37.69	37.5	46.35	41.27	38	40.16	40.12	38.85	41.01	41.09	40.2675	37.87	32.89	29.88	44.16	41.08	37.18	36.76	34.92	40.91	43.27	41.18	39.41	37.07	41	43.04	44.47	44.4	42	34.65	32.53	42.2	40.94	34.64	36.99	28.92	39.6	47.26	44.95	42.29	40.6
Ga0102493_112665	Ga0102493_112665	single-stranded-DNA-specific exonuclease	35.69	37.23	37.96	34.34	49.21	38.89	37.56	44.38	48.14	40.61	44.76	43.09	38.78	43.92	44.86	42.51	33.48	40.71	41.61	47.06	44.18	39.68	53.53	45.21	44.29	46.19	48.9	45.38	46.19	50.93	46.9	51.21	53.26	47.49	49.96	40.18	40.12	45.05	41.86	43.66	42.17	41.16	45.23	44.69	46.62	43.99	44.34	35.19	35.02	36.09	43.78	34.2	36.85	45.58	57.18	51.08	48.12	54.34	51.26
Ga0102493_112667	Ga0102493_112667	phosphate regulon sensor histidine kinase PhoR	315.57	375.87	272.98	338.29	316.1	323.76	319.82	382.26	252.92	251.87	290.26	299.43	274.3	355.59	273.33	292.72	500.33	339.25	317.16	352.74	256.26	251.85	260.46	287.69	316.8	369.78	345.68	315.41	336.918	295.01	311.46	353.57	317.76	258.71	307.3	307.37	368.72	312.08	340.26	393.13	344.31	339.48	360.58	275.6	230.64	297.2	300.7	288.09	374.19	294.96	258.96	359.6	315.16	343.22	403.06	311.94	264.23	277.15	319.92
Ga0102493_112668	Ga0102493_112668	phosphate transport system permease protein	228.35	227.39	246.62	247.89	228.73	235.8	244.05	237.08	257.26	256.17	260.52	251.01	260.63	265.92	286.31	277.51	269.34	271.95	239.95	255.15	268.13	261.16	256.97	256.27	244.25	253.01	265.68	265.82	257.19	258.71	234.35	243.05	262.06	265.61	252.76	249.44	239.47	259.16	273.89	257.6	255.91	250.56	252.1	268.49	275.08	272.1	263.67	236.98	248.16	261.11	273.79	255.54	255.11	248.19	265.01	270.77	282.95	278.6	269.1
Ga0102493_112669	Ga0102493_112669	phosphate transport system permease protein	95.03	93.95	95.39	97.7	110.94	98.6	95.41	104.07	107.77	102.69	101.49	102.28	105.45	100.72	109.3	112.08	96.6	104.83	103	107.92	100.16	103.1	108.32	104.5	104.21	102.4	104.98	108.55	105.035	101.31	108.73	109.64	106.32	103.78	105.96	94.46	92.88	101.44	104.19	102.61	99.11	100.9	96.96	100.15	106.51	102.91	101.48	100.88	94.7	95.04	96.18	94.13	96.18	96.33	100.06	98.23	97.2	104.3	99.23
Ga0102493_112670	Ga0102493_112670	phosphate transport system ATP-binding protein	149.26	144.73	162.96	159.85	149.63	153.29	161.45	150.35	147.34	165.43	158.31	156.58	147.89	145.43	162.22	155.74	138.01	149.86	134.37	152.78	174.92	165.31	151.38	155.75	148.05	160.87	164.51	147.14	155.142	159.65	155.33	153.13	157.86	170.72	159.34	141.47	142.36	151.45	152.64	151.25	147.83	149.07	157.84	167.93	172.68	163.74	162.25	132.24	147.13	151.71	172.1	140.2	148.68	145.89	147.71	155.53	170.11	137.63	151.37
Ga0102493_112671	Ga0102493_112671	phosphate transport system protein	233.37	222.76	243.75	251.69	206.83	231.68	240.73	244.97	247.16	267.18	249.17	249.84	250.84	256.6	270.91	254.75	261.84	258.99	267.32	264.48	264.08	259.98	252.26	261.62	236.19	242.08	256.22	242.39	244.22	245.15	243.26	231.79	256.05	257.73	246.8	235.22	241.88	240.63	258.17	263.3	247.84	260.77	250.01	253.54	257.09	272.63	258.81	250.35	260.84	256.61	259.9	256.7	256.88	247.65	256.99	276.01	267.07	258.43	261.23
Ga0102493_112672	Ga0102493_112672	phosphate regulon response regulator PhoB	61.09	64.39	60.59	64.32	68.12	63.7	65.54	67.52	66.27	63.4	65.67	65.68	64.74	64.51	69.14	64.24	61.44	64.82	62.15	61.04	57.3	60.95	59.55	60.2	72.97	71.58	74.74	73.52	73.2025	71.97	67.15	71.56	74.32	67.96	70.59	64.54	58.67	65.1	59.64	64.35	62.46	65.48	65.55	71.05	68.03	64.19	66.86	54.09	58.44	62.22	60.52	59.23	58.9	65.52	72.66	69.72	63.75	66.86	67.7
Ga0102493_112673	Ga0102493_112673	hypothetical protein	32	37.41	31.12	31.09	35.96	33.51	15.48	17.65	14.29	14.65	15.85	15.58	11.63	13.07	11.44	13.71	12.76	12.53	13.63	12.34	14.1	12.93	17.44	14.09	12.64	15.53	12.9	13.36	13.6075	16.88	12.03	14.72	14.41	13.53	14.32	30.43	30.97	30.84	29.24	35.46	31.39	18.98	17.4	14.49	15.1	19.86	17.17	52.24	49.11	56.32	57.01	54.2	53.78	15.15	20.7	18.8	17.22	19.73	18.32
Ga0102493_112674	Ga0102493_112674	error-prone DNA polymerase	10.66	10.92	10.58	12.61	10.91	11.14	10.13	10.97	10.38	10.15	11.82	10.69	8.53	10.03	10.19	9.31	9.35	9.48	10.02	10.59	11.57	10.39	13.55	11.22	8.83	9.27	9.66	9.76	9.38	13.75	9.35	10.2	11.51	10.42	11.05	11.17	11.36	11.33	11.62	12.51	11.6	10.45	10.41	11.2	10.01	12.02	10.82	12.39	14.03	14.69	15.06	14.36	14.11	10.2	12.28	11.78	10.57	12.74	11.51
Ga0102493_112675	Ga0102493_112675	Uracil-DNA glycosylase (UDG) related enzyme	8.46	9.2	9.83	9.6	11.01	9.62	10.22	10.88	11.46	10.57	12	11.03	7.34	8.57	9.75	8.01	8.46	8.42	11.19	12.91	12.04	11.26	18.29	13.14	9.84	8.4	10.73	9.2	9.5425	19.81	11.57	13.86	14.49	14.21	14.79	8.79	9.88	9.53	10.05	9.46	9.54	9.92	11.53	11.29	10.35	13.82	11.38	8.82	9.25	10.4	10.92	10.35	9.95	10.38	14.19	12.69	11.36	15.39	12.8
Ga0102493_112676	Ga0102493_112676	putative DNA modification/repair radical SAM protein	16.99	19.29	18.05	20.19	19.17	18.74	24.5	24.3	22.08	27.03	29.69	25.52	17.36	19.49	21.36	17.45	17.01	18.53	26.54	27.4	30.35	26.92	44.86	31.21	20.82	20.51	20.47	20.65	20.6125	44.54	24.6	28.48	31.58	30.64	31.97	19.86	19.6	18.73	20.31	22.16	20.13	24.43	24.01	25.76	24.84	33.8	26.57	17.2	17	16.49	19.84	17.93	17.69	25.46	29.6	25.51	25.52	32.22	27.66
Ga0102493_112677	Ga0102493_112677	hypothetical protein	48.28	41.16	59.57	52.06	44.41	49.09	51.6	50.2	54.22	56.46	54.05	53.3	46.11	42.25	47.24	43.88	37.65	43.43	35.03	39.91	55.28	50	41.96	44.44	52.95	49.84	61.79	59.11	55.9225	57.58	49.65	46.18	55.32	67.35	55.22	59.36	41.52	55.52	56.74	50.83	52.79	51.49	46.76	55.01	51.66	58.36	52.66	43.45	46.54	53.5	53.98	47.54	49	52.51	60.56	64.17	66.68	56.59	60.1
Ga0102493_112678	Ga0102493_112678	protein ImuB	14.79	16.9	15.55	15.43	16.45	15.82	17.03	16.26	18.21	16.5	19.87	17.57	15.92	17.41	16.25	15.34	15.16	16.01	21.09	21.63	19.74	19.85	27.93	22.05	18.5	18	18.25	17.94	18.1725	28.92	18.43	23.72	21.08	20.55	22.54	16.13	17.94	16.35	18.03	16.37	16.97	16.33	17.25	18.01	18.2	20.8	18.12	16.07	15.34	16.28	16.23	15.62	15.91	20.29	19.88	21.05	18.33	23.85	20.68
Ga0102493_112679	Ga0102493_112679	protein ImuA	60.89	60.29	61.99	55.01	66.61	60.96	59.84	64.06	71.35	73.72	81.98	70.19	78.31	78.77	76.07	76.85	64.84	74.97	104.66	111.74	99.86	103	151.95	114.24	75.48	72.3	66.16	72	71.485	127.59	77.59	101.75	93.97	103.37	100.86	72.07	66.91	70.23	75.03	75.45	71.94	69.97	73.5	70.06	78.8	91.68	76.8	62.63	57.51	62	68.11	56.44	61.34	77.84	100.82	92.44	91.18	112.93	95.04
Ga0102493_112680	Ga0102493_112680	Na+ symporter, NSS family	114.71	116.6	118.63	107.08	147.98	121	119.1	128.45	148.75	128.38	133.19	131.57	144.39	135.26	144.51	148.69	109.49	136.47	145.95	149.3	129.22	137.81	156.39	143.73	138.03	137.3	137	141.74	138.518	145.76	135.15	144.63	145.95	139.86	142.27	125.18	118.92	130.3	121.24	125.52	124.23	127.06	131.41	144.58	147	125.22	135.05	116.36	96.4	104.6	121.06	94.14	106.51	138.64	147.69	147.9	130.59	147.76	142.52
Ga0102493_112681	Ga0102493_112681	3-methyl-2-oxobutanoate hydroxymethyltransferase	350.2	350.18	397.17	369.34	373.86	368.15	388.53	375.85	429.55	419.23	411.02	404.83	376.88	368.7	431.92	400.93	374.32	390.55	352.2	350.68	387.52	383.98	387.95	372.47	389.92	395.29	405.36	402.56	398.283	411.31	365.83	376.24	426.5	438.94	403.77	362.6	342.2	388.31	393.59	375.27	372.39	377.21	394.73	413	455	416.98	411.38	359.05	335.68	376.36	413.91	358.67	368.73	348.19	374	398.55	407.56	406.31	386.92
Ga0102493_112682	Ga0102493_112682	hypothetical protein	134.16	148.11	140.6	152.33	147.39	144.52	107.93	114.31	111.3	112.29	109.97	111.16	99	108.94	107.06	99.72	99.98	102.94	92.54	95.92	107.39	102.45	96.05	98.87	106.23	110.02	107.75	114.65	109.662	107.2	103.45	102.67	109.79	112.73	107.17	134	143.98	131.01	138.04	144.65	138.34	106.36	111.51	114.27	113.7	119.79	113.12	161.48	173.49	176.5	172.4	183.9	173.55	112.44	116.7	120.73	117.94	110.37	115.63
Ga0102493_112683	Ga0102493_112683	solute carrier family 10, sodium/bile acid cotransporter member 7	18.97	16.7	27.64	20.82	21.47	21.12	20.65	19.29	31.09	27.06	23.45	24.31	28.91	23.52	30.12	28.03	17.52	25.62	21.92	18.72	29.66	28.01	25.42	24.74	21.47	20.32	24.8	25.76	23.0875	23.22	21.62	17.65	23.62	26.41	22.51	22.66	17.32	28.38	24.27	21.51	22.83	24.03	22.15	27.73	30.88	26.61	26.28	19.69	19.22	26.47	28.65	19.74	22.76	17.04	19.95	26.12	30.39	28.45	24.39
Ga0102493_112684	Ga0102493_112684	Tfp pilus assembly protein PilF	10.55	11.67	13.33	13.25	13.47	12.45	12.67	13.42	15.5	13.31	13.2	13.62	12.46	11.42	14.17	13	10.55	12.32	12.46	10.83	14.49	13.62	11.94	12.67	13.26	11.38	14.69	13.07	13.1	14.05	12.61	13.36	15.28	15.39	14.14	13.41	12.72	15.26	14.5	13.82	13.94	12.97	14.72	14.74	14.83	14.59	14.37	14.43	12.98	14.23	19.67	14.75	15.21	13.8	14.76	14.4	14.9	16.03	14.78
Ga0102493_112685	Ga0102493_112685	sigma-54-dependent Fis family transcriptional regulator	50.25	50.14	53.37	54.38	50.33	51.7	52.82	56.16	54.33	53.16	52.28	53.75	41.37	40.53	47.75	41.06	42.98	42.74	43.97	40.09	44.89	45.1	41.61	43.13	48.92	51.41	59.42	51.64	52.8475	53.26	54	57.41	59.15	53.71	55.51	48.4	47.27	50.83	50	53.01	49.9	53.07	54.42	54.79	48.82	48.82	51.99	48.15	54.37	52.54	49.04	51.07	51.03	53.47	56.52	56.83	51.41	53.47	54.34
Ga0102493_112686	Ga0102493_112686	PEP-CTERM system histidine kinase	81.06	80.12	85.59	83.3	85.5	83.11	74.6	78.65	85.69	81.95	86.81	81.54	79.51	79.45	80.72	84.01	78.5	80.44	90.38	81.47	80.73	76.87	81.67	82.23	83.59	84.68	85.41	92.68	86.59	87.47	88.33	86.46	87.97	86.21	87.29	102.95	92.55	100.23	93.07	95.41	96.84	90.63	92.51	94.2	83.18	91.61	90.42	89.45	95.91	90.97	89.72	93.75	91.96	93.48	99.92	105.94	90.2	99.91	97.89
Ga0102493_112687	Ga0102493_112687	sugar transferase, PEP-CTERM system associated/exopolysaccharide biosynthesis polyprenyl glycosylphosphotransferase	27.68	26.54	30.95	30.99	30.07	29.24	28	25.14	32.72	26.93	31.24	28.81	22.27	22.53	25.46	23.45	19.77	22.7	20.02	19.45	25.38	25.07	22.48	22.48	28.02	27.04	28.4	28.43	27.9725	31.16	30.8	26.06	29.79	31.13	29.79	24.91	23.1	27.5	27.76	27.94	26.24	25.82	27.87	30.58	28.1	28.18	28.11	24.4	26.07	26.87	28.05	26.4	26.36	28.01	26.8	30.8	26.31	31.61	28.71
Ga0102493_112688	Ga0102493_112688	hypothetical protein	22.84	23.56	24.8	23.18	28.78	24.63	20.05	18.17	18.79	17.69	18.75	18.69	19.72	16.31	18.14	16.4	17.28	17.57	17.3	17.07	14.37	17.4	16.41	16.51	20.76	22.47	23.41	22.08	22.18	21.94	21.49	21.89	23.05	20.45	21.77	23.08	24.49	24.3	20.26	22.49	22.92	17.64	16.98	20.22	17.59	16.14	17.72	28.14	23.62	23.85	26.39	24.86	25.37	21.56	19.94	20.33	16.88	21.09	19.96
Ga0102493_112689	Ga0102493_112689	isocitrate lyase	48.58	58.81	38.41	39.54	68.89	50.84	17.75	22.57	17.26	17.31	20.72	19.12	21.74	22.38	18.48	22.7	17.73	20.61	19.55	21.17	14.39	17.96	20.38	18.69	22.98	21.47	21.14	21.07	21.665	19.88	15.5	16.78	15.85	18.46	17.29	49.95	53.3	41.29	38.43	49.95	46.58	23.15	20.9	18.82	16.46	15.37	18.94	71.17	57.53	54.2	57.61	62.75	60.65	25.72	24.24	22.89	20.53	23	23.28
Ga0102493_112690	Ga0102493_112690	hypothetical protein	242	245.68	201.29	332.33	203.27	244.91	286.02	282.04	201.26	234.13	227.74	246.24	271.74	259.02	281.81	283.6	348.12	288.86	314.61	260.78	294.83	294.81	250.05	283.02	302.7	296.54	234.97	259.85	273.515	276.16	275.93	271.09	284.3	234.02	268.3	208.24	246.75	219.09	280.77	300.27	251.02	208.72	203.21	188.02	209.61	281.82	218.28	188.53	168.39	192.57	192.11	252.62	198.84	239.01	297.25	224.34	277.46	238.47	255.31
Ga0102493_112691	Ga0102493_112691	hippurate hydrolase	195.49	190.4	172.94	176.74	206.78	188.47	201.28	203.98	204.28	184.67	187.36	196.31	181.58	172.08	183.07	186.27	183.32	181.26	185.46	183.79	160.08	169.77	181.41	176.1	204.73	214.81	215.78	201.03	209.087	197.04	217.67	227.18	204.5	190.05	207.29	178.32	182.71	183.11	180.31	188.34	182.56	190.8	195.95	186.12	176.95	174.22	184.81	169.68	157.06	158.98	160.41	155.12	160.25	201.9	201.59	194.04	177.84	197.41	194.56
Ga0102493_112692	Ga0102493_112692	Citrate transporter	111.54	112.32	122.06	113.46	136.42	119.16	117.45	120.6	145.3	124.08	130.24	127.53	123.59	121.49	132.1	133.39	101.88	122.49	105.5	113.09	111.02	112.18	121.98	112.76	127.96	126.02	133.89	142.42	132.572	130.55	119.51	121.23	134.49	130.85	127.33	119.85	116.35	133.77	126.2	127.26	124.69	116.78	120.76	141.13	143.21	124.96	129.37	106.27	105.09	112.64	125.78	101.57	110.27	126.38	131.04	132.67	128.8	133.43	130.47
Ga0102493_112693	Ga0102493_112693	succinate-semialdehyde dehydrogenase / glutarate-semialdehyde dehydrogenase	70.94	88.35	54.98	59	74.27	69.51	9.21	9.95	8.94	9.04	9.35	9.3	5.72	6.77	6.88	5.62	5.47	6.09	5.92	6.44	6.35	6.28	6.45	6.29	6.18	6.25	6.31	7.08	6.455	6.7	6.57	7.1	7.32	7.28	6.99	55.58	65.63	48.08	41.99	57.31	53.72	10.49	8.84	9.09	7.12	8.36	8.78	106.49	111.49	98.26	80.99	103.63	100.17	19.11	22.41	17.57	13.99	15.2	17.66
Ga0102493_112695	Ga0102493_112695	myo-inositol-1(or 4)-monophosphatase	47.38	40.65	58.51	50.33	45.9	48.55	59.51	51.63	65.82	64.53	55.48	59.39	62.77	51.98	67.8	59.3	52.74	58.92	59.39	53.63	66.75	66.78	63.35	61.98	57.68	55.13	56.66	54.46	55.9825	58.88	58.31	56.09	58.25	66.83	59.67	56.6	50.16	55.86	57.79	48.21	53.72	55.4	54.08	67.15	69.51	66.06	62.44	51.36	47.81	55.95	62.06	48.92	53.22	52.64	50.68	58.56	66.1	60.19	57.63
Ga0102493_112696	Ga0102493_112696	hypothetical protein	120.1	102.21	127.91	124.49	110.66	117.08	143.22	122.26	160.25	155.04	139.26	144.01	142.71	124.81	157.67	139.04	123.87	137.62	131.82	117.25	147.85	146.74	134.35	135.6	128.47	119.92	126.57	134.4	127.34	125.82	113.6	122.43	130	140.18	126.41	125.72	110.26	134.55	130.84	124.25	125.12	131.17	120.5	146.77	168.48	159.34	145.25	138.17	117.27	155.65	165.3	128.04	140.89	115.7	97.12	122.29	150.3	138.34	124.75
Ga0102493_112697	efp	elongation factor P	374.86	332.59	404.08	379.9	320.24	362.33	427.82	381.85	468.94	514.09	414.07	441.35	419.42	384.38	469.42	422.52	372.65	413.68	400.33	357.95	484.79	473.1	414.78	426.19	397.25	381.75	425.35	430.8	408.787	451.09	433.49	389.07	432.66	482.96	437.85	368.83	327.24	373.73	394.1	374.54	367.69	404.28	378.78	429.94	486.99	463.55	432.71	362.78	326.24	374.56	425.92	392.27	376.35	350.74	307.33	383.48	447.09	395.4	376.81
Ga0102493_112698	Ga0102493_112698	hypothetical protein	167	166.83	161.48	181.18	160.97	167.49	177.13	186.8	181.04	188.7	177.93	182.32	190.4	199.58	218.96	180.97	189.91	195.96	187.18	196.43	213.04	204.15	175.44	195.25	193.34	185.3	187.89	183.97	187.625	186.89	180.26	178.01	200.14	195.83	188.23	154.48	159.8	159.71	186.05	184.15	168.84	170.51	175.68	164.28	199.5	203.81	182.76	133.81	146.74	165.23	171.29	166.06	156.63	160.16	197.41	186.22	222.14	185.28	190.24
Ga0102493_112699	Ga0102493_112699	Peptidase family M23	119.14	127.88	117.95	143.56	123.13	126.33	117.71	128	116.85	141.31	133.63	127.5	118.7	126	125.55	120.62	138	125.77	120.96	117.84	121.72	125	122.17	121.54	131.09	123.58	128.58	139.29	130.635	130.75	122.16	133.1	130.37	134.39	130.15	128.2	131.41	121.38	144.55	147.89	134.69	123.92	126.72	125.27	122.95	139.44	127.66	116.41	117.47	123.13	132.36	132.04	124.28	129.21	135.4	122.76	144.82	141.2	134.68
Ga0102493_112700	Ga0102493_112700	Putative Mn2+ efflux pump MntP	16.84	17.21	18.98	22.77	17.21	18.6	17.38	16.79	23.41	23.66	17.92	19.83	19.87	16.24	20.27	21.07	13.97	18.29	14.58	15.86	18.88	21.96	19.32	18.12	17.32	16.08	21.5	17.42	18.08	18.98	16.67	16.64	20.97	27.31	20.12	17.21	16.7	20.12	18.8	18.36	18.24	16.49	18.94	23.69	22.83	23.71	21.13	21.41	17.58	19.52	27.1	23.78	21.88	14.13	14.96	18.32	20.3	20.13	17.57
Ga0102493_112701	Ga0102493_112701	thiamine-phosphate pyrophosphorylase	329.78	297.78	319.21	319.42	276.41	308.52	339.29	312.6	324.5	327.23	317.8	324.29	290.62	296.6	317.35	306.08	315.61	305.25	294.89	264.74	292.92	288.68	277.37	283.72	318.65	326.62	380.1	319.86	336.308	321.01	338.2	336.92	351.89	325.22	334.65	295.7	311.98	318.2	316.44	299.98	308.46	322.36	336.99	336.07	308.6	318.35	324.47	282.95	313.01	335.79	303.29	295.04	306.02	309.33	302.71	332.31	299.73	306.3	310.08
Ga0102493_112702	Ga0102493_112702	fructose-bisphosphate aldolase, class I	766.24	763.55	764.42	685.44	946.44	785.22	841.69	813.13	957.08	798.22	833.03	848.63	871.86	734.82	870.84	930.45	672.65	816.13	801.9	783.76	683.14	779.32	937.59	797.14	852.46	883.36	1007.52	892.87	909.053	907.2	922.47	955.26	974.56	911.61	934.22	735.82	683.27	775.19	697.2	776.61	733.62	741.96	759.28	828.94	828.52	680.95	767.93	690.94	627.08	646.38	692.62	584.59	648.32	746.5	710.73	792.89	690.6	848.64	757.87
Ga0102493_112703	Ga0102493_112703	putative domain 1-containing protein	332.22	353.19	324.97	281.31	346.57	327.65	295.78	327.29	301.88	333.07	346.86	320.98	452.83	451.41	425.17	477.4	430.76	447.52	500.52	525.96	405.9	424.03	451.05	461.49	378.52	354.45	369.2	379.57	370.435	370.77	358.7	407.5	370.35	367.83	375.03	414.45	381.43	406.73	404.09	414.77	404.29	374.9	368.66	329.38	314.13	370.14	351.44	404.19	367.58	396.81	373.58	354.21	379.27	370.84	423.22	405.44	405.77	428.61	406.78
Ga0102493_112704	Ga0102493_112704	hypothetical protein	92.35	77.94	87.55	91.24	74.15	84.64	83.4	77.94	86.62	91.49	83.21	84.53	87.91	88.11	101.19	97.11	88.32	92.53	84.71	85.61	94.1	94.39	86.62	89.09	96.38	90.39	87.6	100.83	93.8	93.05	89.54	87.22	92.56	93.57	91.19	76.06	80.36	92.27	93.17	86.46	85.66	84.25	76.31	82.52	89.45	98.44	86.2	80.28	79.02	94.99	87.99	88.2	86.1	79.03	83.04	86.73	102.36	89.63	88.16
Ga0102493_112705	Ga0102493_112705	protein of unknown function (DUF4440)	84.91	86.69	117.57	118.18	93.15	100.1	99.36	88.8	110.62	121.83	96.7	103.46	113.36	127.76	129.07	108.88	94.18	114.65	103.45	97.29	131.46	111.04	111.23	110.9	116.03	104.68	121.8	132.3	118.703	119.54	97.34	100.96	127.09	135.86	116.16	93.34	92.89	106.29	119.4	102.82	102.95	88.68	83.77	109.33	117.78	117.55	103.42	82.59	89.72	92.31	118.47	101.65	96.95	108.03	102.35	109.95	131.6	129.88	116.36
Ga0102493_112706	Ga0102493_112706	phosphoglycerate kinase	378.11	367.86	397.68	379.27	373.95	379.38	385.47	371.16	393.91	366.94	361.4	375.77	402.16	382.99	392.45	388.65	357.37	384.72	376.74	353.58	358.62	379.28	368.78	367.4	431.78	450.52	442.09	411.3	433.922	424.25	424.42	427.38	425.73	408.15	421.99	373.56	350.11	376.93	358.02	367	365.12	358.86	358.74	368.39	374.55	362.7	364.65	347.89	339.06	361.67	342.79	341.73	346.63	374.15	376.32	385.55	359.72	383.1	375.77
Ga0102493_112707	Ga0102493_112707	glyceraldehyde 3-phosphate dehydrogenase	2596.89	2498.84	2521.29	2404.1	2379.02	2480.03	2772.38	2762.51	2675.41	2709.65	2527.62	2689.51	2663.8	2420.79	2518.07	2663.52	2618.06	2576.85	2774.03	2459.01	2231.91	2677.9	2643.37	2557.25	2854.05	2876.82	2973.37	2833.81	2884.51	2923.91	3185.74	3230.71	2973.21	2848.28	3032.37	2531.11	2347.52	2483.52	2312.62	2518.22	2438.6	2660.42	2470.7	2517.9	2492.46	2416.12	2511.52	2552.17	2270.7	2206	2050.84	2286.01	2273.14	2632	2216.49	2424.87	2398.52	2653.1	2465
Ga0102493_112708	Ga0102493_112708	transketolase	246.15	236.34	272.86	244.27	267.17	253.36	290.58	266.51	320.73	301.55	291.36	294.14	294.08	255.17	297.09	298.68	243.18	277.64	282.77	276.57	295.66	291.75	306	290.55	284.44	261.06	308.43	285.73	284.915	303.64	303.72	294.21	311.78	317.23	306.12	261.64	237.79	279.12	259.82	248.86	257.45	274.51	278.1	305.03	321.68	295.95	295.05	254.68	233.37	255.99	275.27	229.68	249.8	256.22	257.07	288.21	294.36	304.6	280.09
Ga0102493_112709	Ga0102493_112709	hypothetical protein	267.34	283.39	295.16	350.16	289.09	297.03	319.31	330.1	311.32	320.69	309.3	318.14	304.71	345.74	351.51	338.59	375.07	343.12	311.31	307.25	312.03	306.49	322.64	311.95	330.38	345.28	381.01	353.9	352.643	359.88	337.72	346.04	386.19	342.13	354.39	295.75	301.88	329.33	364.61	362.27	330.77	308.96	325.29	290.83	321.36	393.05	327.9	288.05	296.48	329.64	295.85	352.9	312.58	316.83	389.01	357.24	341.62	351.16	351.17
Ga0102493_112710	Ga0102493_112710	cell division protein ZapA	109.86	115.9	115.36	135.73	93.67	114.1	119.15	119.6	101.98	111.92	114.44	113.42	89.35	106.16	96.29	102.02	135.99	105.96	93.71	96.71	98.93	95.79	90.97	95.22	119.3	122.56	124.16	127.26	123.32	117.12	110.64	108.19	117.8	102.11	111.17	109.63	119.25	116.28	127.14	120.6	118.58	109.74	114.55	107.57	93.22	123.28	109.67	96.56	116.22	117.31	99.24	128.58	111.58	115.46	136.92	116.01	112.93	113.98	119.06
Ga0102493_112712	Ga0102493_112712	5-formyltetrahydrofolate cyclo-ligase	347.48	400.82	346.08	458.99	403.6	391.39	72.29	66.92	59.54	61.64	54.94	63.07	55.27	51.53	59.09	59.83	67.54	58.65	54.32	52.61	53.75	55.12	48.94	52.95	59.37	50.99	57.7	56.01	56.0175	63.77	60.15	54.4	59.7	59.96	59.59	270.12	290.96	302.22	299.37	390.08	310.55	59.72	57.53	60.48	68.98	66.34	62.61	573.58	513.29	657.17	842.01	717.85	660.78	97.01	117.4	105.03	122.83	110.51	110.56
Ga0102493_112713	Ga0102493_112713	Protein of unknown function (DUF2842)	114.01	129.65	96.9	79.93	145.83	113.26	22.44	24.63	28.6	20.03	26.4	24.42	24.53	23.98	20.85	21.84	18.32	21.91	20.31	26.48	17.98	22.89	23.26	22.18	21.97	21.22	17.81	20.77	20.4425	23.21	20.69	18.59	23.51	20.64	21.33	95.99	94.38	94.91	77.62	107.05	93.99	21.83	24.22	26.71	22.34	21.37	23.3	234.33	167.84	194.84	203.35	157.98	191.67	39.48	46.2	38.43	33.27	45.29	40.53
Ga0102493_112715	Ga0102493_112715	2-oxoisovalerate dehydrogenase E2 component (dihydrolipoyl transacylase)	777.56	770.58	702.27	775.34	722.64	749.68	705.42	791.33	640.36	731.51	734.04	720.53	739.95	795.08	715.57	697.95	835.93	756.9	767.38	814.4	725.06	729.64	711.85	749.67	782.38	838.71	689.2	800.66	777.737	712.48	740.32	779.53	704.49	733.91	734.15	778.7	824.72	715.55	750.74	771.85	768.31	768.38	802.58	729.26	688.29	716.64	741.03	620.61	731.99	661.26	604.7	733.12	670.34	870.49	875.03	784.78	760.71	697.99	797.8
Ga0102493_112716	Ga0102493_112716	2-oxoisovalerate dehydrogenase E1 component beta subunit	372.79	379.55	354.44	350.75	424.01	376.31	385.26	410.19	386.31	370.84	410.55	392.63	392.14	398.54	413.23	424.5	365.76	398.83	393.66	411.4	363.98	384.19	434.54	397.55	399.27	407.23	407.46	434.02	411.995	409.11	398.72	400.84	413.86	396.03	403.71	354.24	378.49	362.82	372.59	389.17	371.46	381.76	402.23	392.53	409.91	362.45	389.78	331.08	330.45	300.53	333.14	321.6	323.36	403.51	402.41	386.09	389.61	411.32	398.59
Ga0102493_112717	Ga0102493_112717	2-oxoisovalerate dehydrogenase E1 component alpha subunit	337.55	370.31	323.27	352.87	352.48	347.3	344.25	395.67	317.29	322.9	341.25	344.27	326.07	360	331.17	337.08	368.03	344.47	347.11	358.56	326.94	314.14	312.09	331.77	366.03	388.64	347.31	364.07	366.512	343.93	338.39	367.81	349.96	337.62	347.54	331.97	354.61	335.5	355.32	366.29	348.74	347.2	368.68	322.35	307.57	345.48	338.26	300.14	315.07	296.04	290.99	316.61	303.77	358.63	420.25	353.43	338.56	330.35	360.24
Ga0102493_112718	Ga0102493_112718	thymidylate synthase	183.63	199.03	201.87	200.93	195.75	196.24	197.67	211.7	196.02	201.63	207.89	202.98	185.14	194.98	191.51	192.58	209.37	194.72	182.33	184.62	193.47	183.53	188.3	186.45	198.26	199.94	217.69	198.37	203.565	204.24	184.91	198.46	203.72	204.33	199.13	191.33	189.31	205.32	198.6	196.81	196.28	203.51	204.03	217.84	216.87	210.21	210.49	192.61	196.18	196.18	203.9	196.11	197	197.74	218.04	216.12	207.19	204.5	208.72
Ga0102493_112720	Ga0102493_112720	NAD(P)H-dependent flavin oxidoreductase YrpB, nitropropane dioxygenase family	70.38	72.38	65.61	67.16	67.83	68.67	73.59	71.06	67.7	63.42	70.6	69.28	83.51	89.74	78.64	84.14	81.41	83.49	80.76	86.73	71.21	73.91	75.99	77.72	79.51	86.52	82.74	81.37	82.535	78.51	82.85	84.09	75.11	76.85	79.48	78.92	75.62	83.81	69.26	75.04	76.53	66.93	70.27	74.08	66.37	66.89	68.91	62.08	62.42	64.87	60.63	63.51	62.7	82.07	85.37	81.6	69.47	77.95	79.29
Ga0102493_112721	Ga0102493_112721	enoyl-CoA hydratase	3.33	5.1	4.38	3.85	5.42	4.42	3.52	4.27	5.2	4.5	3.54	4.21	4.89	3.72	3.85	5.53	4.18	4.43	4.1	4.32	4.78	3.87	4.4	4.3	4.86	4.28	5.34	4.2	4.67	5.02	4.4	5.74	4.46	5.92	5.11	3.74	4.29	5.46	3.98	4.37	4.37	3.69	4.19	4.74	4.44	3.92	4.19	3.67	4.09	4.65	4.15	4.02	4.11	4.67	3.83	5.01	3.76	4.28	4.31
Ga0102493_112722	Ga0102493_112722	hypothetical protein	32.6	30.88	33.38	33.07	30.86	32.16	33.56	32.63	34.37	33.37	32.13	33.21	34.94	38.11	37.01	34.51	34.99	35.91	32.43	30.22	34.3	34.7	32.24	32.77	37.76	37.83	38.4	32.45	36.61	33.66	37.04	33.8	32.19	36.89	34.72	34.44	32.87	35.31	41.48	35.58	35.93	32.75	32.31	33.37	36.64	36.37	34.29	33.02	32.61	36.14	36.12	33.3	34.24	32.08	30.52	31.75	37.35	34.05	33.15
Ga0102493_112723	Ga0102493_112723	preprotein translocase subunit SecA	471.31	457.01	466.69	454.32	447.67	459.4	471.38	464.25	449.77	478.39	452.96	463.35	429.4	420.22	412.97	409.16	374	409.15	392.18	387.26	395.55	411.07	404.42	398.1	488.61	512.39	494.89	480.67	494.14	459.68	463.24	461.95	435.63	466.91	457.48	418.13	435.42	412.32	429.8	446.07	428.35	412.52	441.37	422.83	459.79	430.76	433.45	402.26	372.79	393.04	384.42	381.58	386.82	409.42	394.72	400.05	429.68	436.3	414.04
Ga0102493_112724	Ga0102493_112724	hypothetical protein	1715.21	2181.72	1933.75	1645.64	1833.51	1861.97	1836.39	2057.57	1691	1713.62	1853.24	1830.36	1613.13	1928.45	1665.55	1818.25	2352.42	1875.56	1710.68	1602.35	1559.93	1751.27	1747.75	1674.39	2007.4	2265.85	2217.77	1823.68	2078.68	1879.05	2047.05	2268.2	2070.09	1844.16	2021.71	1930.03	2182.07	1873.72	1854.6	1849.87	1938.06	2078.66	2007.41	2173.15	1701.76	1732.34	1938.66	1684.25	2209.79	1697.64	1554.37	1955.82	1820.37	2190.91	2109.8	2144.73	1690.41	1837.66	1994.7
Ga0102493_112725	Ga0102493_112725	glutamate N-acetyltransferase / amino-acid N-acetyltransferase	138.38	126.14	151.82	147.94	129.87	138.83	150.79	136.4	155.32	152.31	145.02	147.97	146.91	140.82	149.57	145.23	129.32	142.37	131.33	125.61	150.98	144.83	138.31	138.21	146.98	133.62	155.76	146.07	145.608	141.68	127.48	129.62	142.56	151.95	138.66	139.25	132.7	145.42	141.29	134.06	138.54	152.9	155.66	167.48	167.76	171.44	163.05	143.92	140.53	166.48	160.53	150.99	152.49	124.34	123.3	143.78	154.3	145.3	138.2
Ga0102493_112726	Ga0102493_112726	fructose-1,6-bisphosphatase	33.07	31.28	35.41	36.47	28.44	32.93	37.82	33.57	34.03	36.45	33.01	34.98	31.7	27.59	33.86	30.93	32.87	31.39	26.65	28.98	32.49	33.4	31.27	30.56	32.22	30.02	32.58	31.41	31.5575	31.15	29.41	26.12	33.67	35.33	31.14	31.63	28.87	31.47	35.67	33.77	32.28	35.87	33.64	36.45	37.08	41.67	36.94	32.59	32.2	35.67	34.76	33.29	33.71	25.91	27.78	31.85	34.06	33.04	30.53
Ga0102493_112727	Ga0102493_112727	thioredoxin 1	51.49	55.23	42.99	32.4	106.94	57.81	45.36	52.81	74.9	47.5	58.16	55.75	57.55	53.36	60.93	79.95	45.04	59.37	60.12	71.06	41.3	47.38	85.6	61.09	47.99	44.75	52.84	53.16	49.685	56.35	53.72	63.68	59.24	58.47	58.29	62.68	49.63	59.37	41.76	49.56	52.6	49.07	51.83	69.56	64.98	41.29	55.34	58.2	51.64	39.48	50.01	40.97	48.06	58.88	54.64	60.85	42.96	58.1	55.09
Ga0102493_112728	Ga0102493_112728	ATP-dependent helicase/nuclease subunit A	83.48	82.95	89.23	99.19	85.79	88.13	89.08	83.96	88.52	95.38	93.98	90.18	85.69	92.68	90.74	86.85	91.39	89.47	90.09	94.64	99.74	91.14	90.24	93.17	92.94	95.59	92.63	96.63	94.4475	96.33	87.83	89.11	96.03	98.37	93.53	85.41	87.78	92.82	103.13	96.41	93.11	88.88	90.97	89.78	96.81	103.75	94.04	82.14	86.45	95.4	98.25	94.25	91.3	90.79	101.86	99.41	107.81	100.21	100.02
Ga0102493_112729	Ga0102493_112729	ATP-dependent helicase/nuclease subunit B	70.89	71.2	73.01	78.53	82.63	75.25	76.61	78.3	82.04	78.11	79.88	78.99	73.5	77.58	78.98	74.78	74.34	75.84	80.19	81.63	80.34	76.17	83.68	80.4	82.42	79.32	83.69	81.67	81.775	85.61	81.71	84.6	88.87	84.64	85.09	73.02	74.45	83.52	81.1	83.34	79.08	80.31	82.08	80.53	85.81	87.69	83.28	71.78	72.78	79.41	82.32	73.25	75.91	78.23	91.2	88.2	83.94	87.4	85.79
Ga0102493_112730	Ga0102493_112730	MobA-like NTP transferase domain-containing protein	186.79	183.81	193.91	199.11	186.71	190.07	197.86	190.44	189.44	202.86	199.89	196.1	180.15	195.61	184.42	195.93	205.49	192.32	198.87	201.02	205.09	192.33	198.02	199.07	195.42	200.12	197.81	200.67	198.505	209.56	190.74	194.72	208.32	192.01	199.07	191.46	196.48	201.74	209.99	205.22	200.97	202.31	209.53	210.42	207.63	215.77	209.13	194.52	199.28	202.18	204.56	191.63	198.43	197.87	222.78	210.94	213.41	217.11	212.42
Ga0102493_112731	Ga0102493_112731	hypothetical protein	81.53	78.7	98.77	95.82	91.5	89.26	86.8	85.16	106.42	102.72	95.9	95.4	94.18	94.03	110.38	96.45	83.67	95.74	87.42	91.65	111.25	95.27	97.02	96.52	100.59	90.45	100.94	108.84	100.205	106	91.86	89.95	102.7	109.37	99.98	88.66	88.98	101.02	105.84	94.28	95.75	90.67	95.92	102.91	114.52	112.54	103.31	79.16	78.34	92.34	104.89	89.95	88.94	88.23	99.21	111.93	111.68	106.23	103.46
Ga0102493_112732	Ga0102493_112732	tRNA threonylcarbamoyladenosine biosynthesis protein TsaE	44.27	44.3	54.29	57.33	46.79	49.4	51.79	49.12	52.12	58.31	55.41	53.35	52.41	54.79	53.46	49.79	42.39	50.57	49.37	48.36	60.08	51.68	49.6	51.82	54.39	53.61	56.01	55.12	54.7825	53.79	46.57	53.31	55.85	51.95	52.29	43.9	51.27	50.94	61.64	51.09	51.77	49.09	48.78	51.85	59.31	63.39	54.48	48.42	45.65	50.89	55.49	56.15	51.32	46.31	55.16	54.06	60.44	56.3	54.46
Ga0102493_112733	Ga0102493_112733	PAS-containing sensor histidine kinase	91.65	90.9	100.73	100.4	98.11	96.36	98.31	91.57	106.88	108.11	101.9	101.35	101.31	97.31	107.75	102.6	92.09	100.21	89.54	85.4	101.06	99.36	99.86	95.04	101.09	94.99	108.61	108.82	103.377	107.12	97.53	99.12	109.19	113.51	105.29	97.31	93.77	100.95	107.56	101.08	100.13	98.71	95.26	107.68	113.59	112	105.45	89.45	85.72	92.84	106.44	91.82	93.25	88.95	93.04	102.3	103.95	103.23	98.3
Ga0102493_112734	Ga0102493_112734	adenosylhomocysteinase	503.14	411.44	569.1	473.84	497.86	491.08	748.27	637.01	1069.47	1040.71	666.04	832.3	476.74	295.67	664.98	445.16	276.34	431.78	574.98	488.26	803.19	591.31	585.43	608.63	377.13	368.5	461.93	474.43	420.498	614.28	695.1	593.64	625.7	837.6	673.26	422.57	384.23	460.41	550.21	457.44	454.97	625.47	655.78	740.31	1164.87	767.46	790.78	454.89	365.49	487.79	837.07	343.71	497.79	492.03	459.4	528.89	844.09	602.13	585.31
Ga0102493_112735	Ga0102493_112735	Peroxiredoxin	174.62	175.09	170.22	169.66	191.14	176.15	206.67	211	208.62	179.37	182.25	197.58	157.88	160.77	165.36	159.05	165.1	161.63	164.56	177.54	153.88	164.29	171.13	166.28	166.95	184.68	212.79	182.64	186.765	186.09	207.72	210.97	201.06	187.78	198.72	150.18	156.98	163.8	161.36	177.35	161.93	175.4	192.88	179.01	181.33	163.7	178.47	155.8	150.74	147.98	153.23	141.9	149.93	167.58	172.84	168.96	159.72	170.48	167.92
Ga0102493_112736	Ga0102493_112736	Cytochrome b	69.48	76.03	64.76	70.07	83.95	72.86	69.55	73.46	66.24	61.88	69.39	68.1	69.42	74.28	64.36	65.58	67.63	68.26	77.71	78.44	64.25	65.31	66.77	70.5	82.49	83.46	72.65	79.58	79.545	80.64	70.12	83.87	73.15	67.45	75.05	68.42	76.01	69.54	70.57	75.13	71.93	71.56	71.59	64.48	66.18	67.97	68.35	55.48	62.03	54.69	53.56	60.61	57.27	86.45	84.56	76.56	64.88	69.85	76.46
Ga0102493_112737	Ga0102493_112737	Cytochrome c556	2448.15	2519.66	2201.08	2620.16	2020.58	2361.93	2521.76	2728.76	1870.15	2132.74	2253.15	2301.31	2289.85	2677.69	2104.11	2132.85	3367.86	2514.47	2565.34	2734.68	2415.81	2327.63	1998.86	2408.46	2631.33	2860.88	2515.22	2395.98	2600.85	2437.4	2742.4	2805.67	2412.45	2144.69	2508.52	2623.59	2798.35	2495.72	2383.61	2499.13	2560.08	2589.5	2567.15	2099.56	1835.87	2357.23	2289.86	1808.4	2314.93	2165.69	1583.35	2452.29	2064.93	3102.19	3403.23	2852.85	2371.05	2263.84	2798.63
Ga0102493_112738	Ga0102493_112738	OmpA family protein	1673.97	1938.79	1307.75	1373.97	1829.01	1624.7	1726.69	2116.79	1531.91	1384.92	1598.52	1671.77	1911.9	2293.95	1689.73	1848.11	2094.71	1967.68	2199.63	2369.62	1598.04	1769.63	1948.36	1977.06	1550.49	1755.51	1569.46	1350.49	1556.49	1422.22	1678.54	1898.82	1511.94	1283.11	1558.93	1411.48	1758.52	1315.45	1292.72	1519.77	1459.59	1716.89	1935.68	1469.53	1351.48	1357.53	1566.22	1445.31	1563.34	1226.16	1083	1298.24	1323.21	1538.34	1572.5	1309.29	1122.72	1261.54	1360.88
Ga0102493_112739	Ga0102493_112739	GTP cyclohydrolase I	98.7	89.63	96.49	102.54	85.66	94.6	62.12	56.11	60.45	56.69	55.94	58.26	36.52	37.67	37.93	35.05	36.18	36.67	41.42	39.25	41.61	42.4	40.12	40.96	44.89	44.11	43.29	42.49	43.695	47.28	47.18	43.28	42.06	49.43	45.85	77.01	80.59	72.5	72.8	74.43	75.46	59.41	49.33	56.84	46.4	51.95	52.79	139.71	125.83	154.23	140.16	133.73	138.73	53.62	50.07	53.74	54.88	51.38	52.74
Ga0102493_112740	Ga0102493_112740	putative Zn-dependent protease, minimal metalloprotease (MMP)-like domain	28.03	27.24	32.76	43.78	31.28	32.62	30.38	23.53	33.77	41.93	36.45	33.21	43.69	45.03	44.12	34.73	33.95	40.3	37.96	32.53	49.44	43.52	38.66	40.42	40.6	31.66	28.86	42.8	35.98	32.77	25.26	22.21	31.71	39.35	30.26	39.7	33.4	31.87	46.96	30.89	36.56	31.75	33.2	41.87	54.3	45.38	41.3	26.13	24.53	28.06	39.06	39.26	31.41	29.44	31.38	32.45	42.38	38.02	34.73
Ga0102493_112741	Ga0102493_112741	hypothetical protein	8.24	9.92	11.42	11.36	10.93	10.37	10.05	8.28	9.06	12.15	9.41	9.79	12.18	10.44	12.08	13.48	9.18	11.47	8.89	12.09	10.79	10.34	11.8	10.78	10.31	10.01	11.14	11.98	10.86	11.3	9.66	8.03	9.99	8.53	9.5	10.37	9.63	10.32	8.56	10.08	9.79	12.35	9.55	11.71	12.01	10.43	11.21	11.82	7.75	9.12	14.53	9.64	10.57	7.83	8.72	9.5	13.19	8.25	9.5
Ga0102493_112743	Ga0102493_112743	8-oxo-dGTP diphosphatase	73	82.33	79.99	79.27	78.74	78.67	76.05	74.39	73.58	69.28	77.57	74.17	76.34	81.69	74.55	72.85	85.12	78.11	69.38	75.92	77.52	64.85	65.07	70.55	67.13	76.14	73.97	68.22	71.365	64.3	65.11	65.29	71.49	64.41	66.12	78.63	83.83	83.43	89.36	85.87	84.23	81.24	90.11	87.65	76.87	83.01	83.78	88.25	95.46	95.5	95.17	92.28	93.33	67.62	76.91	80.65	67.84	74.14	73.43
Ga0102493_112744	Ga0102493_112744	Flp pilus assembly protein, pilin Flp	6029.73	5167.98	6625.75	6405.91	5173.56	5880.59	6985.69	6330.57	7624.26	8280.51	7268.27	7297.86	6464.72	5968.1	7375.28	6992.34	6484.42	6656.97	7542.02	7142.05	8657.35	8093.5	6788.23	7644.63	5974.69	5557.83	5995.86	6266.18	5948.64	7046.72	7823.09	6744.31	7084.99	7911.17	7322.06	7243.47	5896.82	7109.1	6990.41	6358.5	6719.66	7421.86	6992.07	8445.66	8584.5	8794.63	8047.74	6972.22	6629.6	8793.39	9421.85	7689.39	7901.29	8511.04	8215.48	9655.29	11474.9	8968.95	9365.13
Ga0102493_112745	Ga0102493_112745	pilus assembly protein Flp/PilA	266.42	251.54	262.26	250.62	333.32	272.83	355.16	344.93	406.3	288.35	317.09	342.37	226.91	201.25	310.94	258.1	165.98	232.64	239.38	238.54	232.77	243.28	251.71	241.14	276.57	309.99	326.09	307.7	305.087	341.27	375.27	338.86	386.09	309.93	350.28	235.03	192.91	265.92	244.74	294.15	246.55	259.65	268.25	315.04	374.49	287.87	301.06	270.09	200.23	260.97	312.04	212.73	251.21	263.29	316.43	288.91	336.91	344.97	310.1
Ga0102493_112746	Ga0102493_112746	Putative Zn-dependent protease	164.46	186.51	131.93	136.4	182.6	160.38	102.78	123.38	97	93.62	101.83	103.72	104.39	113.54	90.65	99.24	105.17	102.6	107.64	113.68	87.54	87.64	98.03	98.91	110.42	112.66	103.36	106.11	108.138	97.92	104.49	113.22	105.2	93.97	102.96	162.17	168.21	143.73	134.19	157.32	153.12	117.35	117.87	107.26	86.61	94.55	104.73	186.14	183.67	162.66	153.75	175.78	172.4	121.98	125.19	110.97	92.3	101.74	110.44
Ga0102493_112747	Ga0102493_112747	acetyl-CoA carboxylase carboxyl transferase subunit alpha	300.79	297.43	333.21	333.86	310.48	315.15	320.03	310.07	355.11	368.01	336.54	337.95	373.68	371.44	438.98	393.48	365.99	388.71	338.9	333.46	423.46	384.48	361.45	368.35	318.11	312.72	363.51	356.58	337.73	358.07	338.6	314.08	358.9	391.15	352.16	330.26	298.27	378.64	372.54	342.77	344.49	339.74	323.11	354.33	367.45	381.24	353.18	293.18	303.34	370.94	406.37	321.55	339.08	310.71	321.97	386.7	399.55	365.28	356.84
Ga0102493_112748	Ga0102493_112748	integrase/recombinase XerD	24.13	24.77	25.21	26.66	25.34	25.22	21.57	25.19	21.58	21.71	24.38	22.89	22.81	26.72	22.7	23.31	23.78	23.86	21.38	24	22.73	21.89	21.69	22.34	25.6	29.69	24.71	27.77	26.9425	21.61	20.73	24.91	22.7	21.5	22.29	22.88	23.43	24.1	29.02	27.13	25.31	24.81	26.54	26.1	22.32	26.48	25.25	21.62	23.63	23.81	21.11	25.33	23.1	24.85	28.55	26.97	21.53	25.18	25.42
Ga0102493_112749	Ga0102493_112749	hypothetical protein	113.87	114.22	136.27	134.75	117.9	123.4	125.92	121.05	128.11	137.74	136.77	129.92	137.76	144.21	145.32	135.92	127.24	138.09	132.48	132.67	156.35	145.65	140.11	141.45	148.51	141.95	134.56	146.99	143.002	137.9	121.09	126.84	140.52	147.55	134.78	133.09	129.15	142.12	158.49	137.5	140.07	132.22	138.58	145.41	154.01	166.04	147.25	117.89	120.49	140.57	149.69	134.66	132.66	129.73	156.79	155.08	161.83	149.22	150.53
Ga0102493_112750	Ga0102493_112750	hypothetical protein	640.49	622.61	635.09	582.81	708.16	637.84	606.27	676.49	698.81	643.14	746.66	674.27	689.96	745.57	775.51	838.54	709.18	751.75	697.95	677.74	719.43	682.49	754.18	706.36	674.27	710.67	742.78	727.34	713.765	684.81	560.54	639.97	725.38	698.24	661.79	649.58	666.1	754.28	806.62	803.55	736.03	720.87	759.48	711.77	719.52	832.48	748.83	735.97	738.95	771.37	915.58	640.59	760.49	603.18	785.35	772.53	739.59	817.29	743.59
Ga0102493_112751	Ga0102493_112751	shikimate kinase	57.42	54.76	60.98	57.99	67.8	59.79	57.08	57.76	72.52	65.06	70	64.49	62.27	61.48	68.17	66.94	51.3	62.03	52.56	56	64.95	63.06	63.47	60.01	63.79	60.35	71.31	71.97	66.855	62.93	59.85	58.53	66.81	68.85	63.39	53.12	56.78	61.68	56.58	57.76	57.18	55.26	61.88	63.72	67.34	57.26	61.09	54.13	51.81	52.04	61.47	47.22	53.33	53.38	56.69	64.41	58.31	58.87	58.33
Ga0102493_112752	Ga0102493_112752	3-dehydroquinate synthase	129.74	125.75	128.38	131.83	127.65	128.67	142.26	141.11	137.82	136.95	139.04	139.44	128.66	139.12	141.6	137.58	141.03	137.6	133.49	138.78	138.78	132.2	132.39	135.13	134.65	138.08	147.3	140.89	140.23	140.33	141.29	147.1	140.62	138.74	141.62	124.22	126.37	138.75	145.64	143.5	135.7	145.17	140.82	142.01	142.28	153.44	144.74	119.24	127.2	131.93	131.86	130.76	128.2	138.18	156.86	150.07	148.06	144.33	147.5
Ga0102493_112753	Ga0102493_112753	Kynurenine formamidase	173.18	174.18	180.35	192.86	174.2	178.95	201.02	192.5	186.34	187.29	198.59	193.15	167.8	178.93	182.57	170.27	176.09	175.13	167.92	172.74	184.67	171.18	167.25	172.75	176.94	187.52	194.74	191.01	187.553	195.01	173.9	172.82	190.15	182.53	182.88	171.6	175.5	178.47	195.69	191.35	182.52	197.58	202.31	186.35	189.36	215.41	198.2	155.53	162.82	176.09	178.74	172.53	169.14	174.54	206.52	190.08	195.89	190.35	191.48
Ga0102493_112754	Ga0102493_112754	hypothetical protein	23.77	23.42	22.1	23.11	20.89	22.66	22.5	22.25	21.9	25.63	19.14	22.29	22.66	26.51	28.25	24.45	26.57	25.69	21.19	23.14	27.93	26.74	22.17	24.23	28.39	32.4	29.36	29.87	30.005	24.87	28.93	24.48	30.87	26.01	27.03	17.03	20.22	21.32	30.2	29.08	23.57	20.28	20.75	22.99	27.91	26.15	23.62	17.65	21.51	24.17	23.39	24.39	22.22	26.31	28.63	27.91	29.36	25.73	27.59
Ga0102493_112755	Ga0102493_112755	propionyl-CoA carboxylase alpha chain	154.36	147.15	166.29	161.01	153.12	156.38	174.89	158.44	178.22	174.38	165.63	170.31	165.37	158	167.4	166.18	157.24	162.83	156.53	152.71	160.57	164.85	159.19	158.77	165.35	169.13	178.94	172.39	171.453	172.55	168.2	164.57	172.67	174.03	170.41	159.06	151.46	170.33	165.4	160.68	161.38	165.04	161.54	181.01	175.18	178.3	172.21	152.3	151.19	164.9	156.95	156.67	156.4	156.97	152.78	169.18	162.02	169.68	162.13
Ga0102493_112756	Ga0102493_112756	Uncharacterized conserved protein YecT, DUF1311 family	173.55	195.12	159.02	170.77	198.7	179.43	159.59	176.8	160	159.86	177.22	166.69	166.04	195.27	168.87	196.13	222.53	189.77	179.68	188.91	149.53	143.09	162.61	164.76	167.64	159.79	179.1	173.66	170.047	165.21	163.76	176.93	165.91	150.05	164.37	195.07	206.61	191.42	196.28	208.84	199.64	185.04	200.01	187.05	156.63	182.58	182.26	184.05	218.27	203.1	200.1	203.21	201.75	168.92	198.32	190.11	154.35	165.31	175.4
Ga0102493_112757	Ga0102493_112757	Protein of unknown function (DUF3445)	51.7	55.01	56.06	50.54	58.42	54.35	48.11	53.72	55.19	53.37	61.2	54.32	57.3	54.47	64.08	60.78	48.63	57.05	48.4	51.16	51.12	50.55	49.64	50.17	53.88	52.33	57.81	56.57	55.1475	51.5	49.88	51.84	54.84	54	52.41	52.45	51.17	56.29	59.75	62.36	56.4	49.73	56.2	54.84	59.11	56.27	55.23	56.61	55.13	61.22	68.04	56.63	59.52	47.58	51.89	50.25	53.72	58.18	52.33
Ga0102493_112758	Ga0102493_112758	biotin synthase	1260.53	1135.67	1265.6	1301.69	1021.19	1196.93	1214.95	1156.54	1135.66	1338.17	1172.76	1203.62	1332.91	1290.23	1281.48	1260.28	1490.97	1331.17	1333.57	1289.19	1352.98	1359.8	1196.55	1306.42	1146.35	1167.25	1216.43	1283.43	1203.37	1160.87	1179.01	1135.19	1141.43	1299.82	1183.26	1370.43	1286.9	1301.74	1429.07	1296.57	1336.94	1366.35	1325.09	1356.14	1235.03	1293.91	1315.3	1347.12	1572.66	1514.91	1344.65	1539.79	1463.83	1273.99	1108.53	1340.15	1355.14	1190.85	1253.73
Ga0102493_112759	Ga0102493_112759	methylmalonyl-CoA mutase	412.67	403.06	409.88	408.44	401.67	407.14	399.94	389.5	408.17	417.83	388.81	400.85	378.88	355.75	391.69	395.98	390.44	382.55	347.35	358.4	372.37	379.31	363.61	364.21	372.6	372.61	422.32	410.14	394.418	395.37	398.19	380.6	391.5	407.88	394.71	383.05	377.93	403.94	402.02	402.26	393.84	374.01	371.36	398.02	392.5	382.62	383.7	411.59	418.87	427.51	435.02	411.66	420.93	366.1	338.82	376.66	379.28	374.58	367.09
Ga0102493_112760	Ga0102493_112760	2-(1,2-epoxy-1,2-dihydrophenyl)acetyl-CoA isomerase	301.27	288.06	366.03	409.34	282.28	329.4	307.66	282.29	294.15	310.32	307.63	300.41	307.84	360.22	294.66	299.77	322	316.9	310.23	320.24	322.21	341.93	297.55	318.43	365.33	337.52	330.13	330.99	340.993	285.88	270.77	293.19	291.22	293.27	286.86	332.65	316.4	324.68	339.7	297.89	322.27	308.53	313.04	353.26	331.41	364.47	334.14	310.51	327.86	332.92	294.86	413.59	335.95	330.67	328.88	349.41	318.11	291.69	323.75
Ga0102493_112761	Ga0102493_112761	methylmalonyl-CoA/ethylmalonyl-CoA epimerase	210.11	262.8	339.63	350.21	268.22	286.19	237.93	190.01	349.27	362.7	253.51	278.68	347.59	336.29	350.92	267.41	227.08	305.86	292.64	256.91	298.05	321.2	338.12	301.38	304.41	226.64	242.73	355.31	282.272	335.28	240.17	242.18	321.49	341.67	296.16	284.32	252.16	332.7	377	344.17	318.07	234.08	205.55	358.91	407.9	383.82	318.05	310.33	229.77	221.61	381.4	336.53	295.93	303.41	276.8	239.43	259.4	358.08	287.42
Ga0102493_112762	Ga0102493_112762	hypothetical protein	325.66	279.99	387.29	372.33	305.07	334.07	349.13	300.91	410.72	455.89	388.15	380.96	397.14	362.92	452.67	399.8	324.72	387.45	355.89	333.99	464.43	447.5	408.61	402.08	344.51	326.24	377.73	399.92	362.1	396.97	340.37	302.81	364.96	453.04	371.63	341.99	313.25	369.95	393.39	336.76	351.07	360.41	345.85	434.01	500.83	449.66	418.15	337.07	310.91	422.09	437.12	352.96	372.03	316.25	295.27	391.26	452.6	401.94	371.46
Ga0102493_112763	Ga0102493_112763	propionyl-CoA carboxylase beta chain	413.47	370	434.42	437.54	371.5	405.39	451.49	403.89	469.67	468.52	437.47	446.21	409.78	385.36	425.13	406.55	366.69	398.7	396.86	392.06	425.63	439.8	422.82	415.44	441.95	453.85	459.54	455.43	452.692	461.77	435.37	429.51	460.29	479.1	453.21	397.88	365.33	425.84	423.2	406.45	403.74	417.68	406.52	436.22	465.57	471.6	439.52	367.88	343.09	400.62	377.93	380.53	374.01	395.64	397	438.12	450.16	439.04	423.99
Ga0102493_112764	Ga0102493_112764	Nucleoside-diphosphate-sugar epimerase	153.71	162.53	158.22	177.82	154.48	161.35	171.48	168.78	160.2	168	159.75	165.64	164.5	169.25	165.73	169.68	190.69	171.97	156.34	160.12	156.65	157.08	160.18	158.08	163.55	167.96	175.11	170.8	169.355	169.66	161.69	161.35	170.08	164.15	165.38	155.63	161.15	159.93	175.35	172.22	164.86	157.56	162.38	157.82	164.72	177.3	163.95	140.14	146.46	144.04	157.46	156.48	148.92	162.3	166.31	153.79	167.68	165.23	163.06
Ga0102493_112765	Ga0102493_112765	glutathione reductase (NADPH)	135.27	124.54	139.81	127.39	142.51	133.9	163.89	152.21	179.71	161.93	145.27	160.6	132.14	108.02	144.04	138.14	124.88	129.44	128.08	117.92	132.25	130.39	128.5	127.43	133.59	128.32	163.94	140.55	141.6	144.52	159.28	145.81	156.17	156.27	152.41	123.02	119.34	139.86	127.59	130.65	128.09	153.45	149.51	163.35	170.12	151.06	157.5	136.48	127.32	143.7	159.18	118.33	137	118.67	114.1	133.5	137.55	144.26	129.62
Ga0102493_112766	Ga0102493_112766	ATP-dependent RNA helicase RhlE	179.22	153.81	200.08	185.42	177.61	179.23	305.15	287.24	360.08	348.16	277.85	315.7	205.03	160.81	273.42	183.14	138.38	192.16	287.03	245.3	303.96	236.6	242.14	263.01	162.36	166.84	197.63	199.39	181.555	243.63	288.41	287.24	260.65	295.12	275.01	161.65	166.69	178.98	214.29	168.58	178.04	275.01	302.54	286.08	376.12	287.98	305.54	193.65	180.57	183.6	298.48	154.27	202.11	227.13	206.42	236.41	300.82	240.83	242.32
Ga0102493_112767	Ga0102493_112767	hypothetical protein	87.25	104.41	84.9	80.33	115.34	94.45	74.79	85.14	82.31	75.94	88.86	81.41	98.33	103.88	98.65	114.18	90.59	101.13	89.31	99.91	84.94	81.22	94.52	89.98	86.03	85.06	86.24	91.44	87.1925	81.09	78.1	86.88	89.23	76.87	82.44	117.75	108.14	105.13	98.32	111.32	108.13	91.24	88.21	93.48	76.14	89.92	87.8	106.13	110.03	109.93	104.5	107.12	107.54	95.12	97.8	102.94	92.36	107.59	99.16
Ga0102493_112768	Ga0102493_112768	hypothetical protein	170.76	159.27	146.91	189.45	135.78	160.43	169.86	177.28	146.12	172.56	162.02	165.57	151.93	185.41	180.67	165.84	237.77	184.33	178.35	190.97	184.89	184.07	149.43	177.54	151.93	173.31	158.15	172.34	163.933	161.1	169.79	175.5	147.93	147.9	160.44	155.67	182.15	160.98	178.56	179.07	171.29	172.65	187.65	170.38	159.37	186	175.21	148.88	195.93	185.9	150.84	206.8	177.67	174.17	179.05	178.86	182.56	149.43	172.81
Ga0102493_112769	Ga0102493_112769	glucose-6-phosphate isomerase	485.95	492.13	477.64	463.95	472.12	478.36	494.52	518.1	485.88	488.2	487.06	494.75	508.28	497.74	459.25	490.99	497.41	490.74	507.54	497.28	440.14	465.67	479.07	477.94	521.47	502.57	502.84	486.23	503.277	474.91	486.18	506.24	467.4	471.29	481.2	513.46	503.01	495.18	455.21	484.44	490.26	526.77	528.92	518.99	461.44	480.8	503.38	497.82	476.6	461.81	414.43	479.99	466.13	474.92	446.65	486.29	429.21	469.8	461.37
Ga0102493_112770	Ga0102493_112770	signal peptidase I	237.55	229.68	257.61	287.59	201.82	242.85	257.55	257.18	242.55	292.14	259.88	261.86	241.74	266.68	290.03	246.31	298.65	268.68	256.71	246.82	300.63	279.48	243.07	265.34	238.71	247.87	269.16	257.66	253.35	261.93	254.18	239.47	265.02	274.9	259.1	232.35	240.83	257.36	280.16	258.5	253.84	263.48	261.21	262.31	264.65	306.52	271.63	222.99	262.58	270.13	265.4	274.46	259.11	247.38	266.87	280.17	294.9	262.48	270.36
Ga0102493_112771	Ga0102493_112771	ribonuclease-3	111.17	111.98	116.23	129.55	122.83	118.35	129.32	125.27	125.42	133.11	117.96	126.22	116.84	112.48	123.72	121.67	141.12	123.17	119.84	119.96	128.25	116.66	114.31	119.8	115.99	106.74	129.9	124.49	119.28	131.08	128.34	130.96	137.28	143.41	134.21	119.52	108.86	128.62	124.59	122.53	120.82	134.13	137.58	125.3	138.22	150.12	137.07	107.81	110.75	120.18	124.6	111.78	115.02	110.24	134.03	129.82	134.19	131.35	127.93
Ga0102493_112772	Ga0102493_112772	GTP-binding protein Era	150.61	143.28	153.08	154.22	133.94	147.03	162.85	159.49	164.09	180.61	169.21	167.25	142.16	150.23	148.41	136.47	138.29	143.11	144.11	147.45	159.94	154.82	142.88	149.84	156.65	159.02	150.04	162.46	157.043	154.86	152.97	151.67	153.16	169.2	156.37	150.04	151.29	149.85	158.94	147.37	151.5	157.74	162.19	167.68	172.83	169.72	166.03	141.56	152.17	150.73	144.92	163.71	150.62	154.07	153.59	161.35	165.91	149.06	156.8
Ga0102493_112773	Ga0102493_112773	Mannose-6-phosphate isomerase, cupin superfamily	111.86	100.19	100.55	111.26	104.62	105.69	118.44	104.11	114.58	122.33	117.83	115.46	97.6	91.23	109.09	101.48	94.11	98.7	96.33	93.61	104.61	105.99	107.78	101.66	120.41	122.3	110.89	129.35	120.737	132.2	108.39	113.18	117.3	117.36	117.69	97.08	102.81	103.86	114.05	101.08	103.78	96.81	110.6	103.99	112.51	100.9	104.96	82.11	83.77	83.72	89.16	86.82	85.11	109.38	110.36	101.4	117.8	118.75	111.54
Ga0102493_112774	Ga0102493_112774	hypothetical protein	123.58	128.69	113.22	128	126.15	123.93	125.76	126.8	119.85	120.67	124	123.42	101.27	109.92	107.33	116.99	119.56	111.02	113.13	116.1	107.77	107.95	114.82	111.96	132.45	140.84	127.22	146.72	136.808	134.09	117.07	134.79	140.99	134.66	132.32	112.01	126.27	115.43	119.9	125.99	119.92	112.04	121.5	114.32	114.92	116.53	115.86	97.52	112.89	101.49	92.6	110.61	103.02	123.68	128.91	113.44	126.74	116.69	121.89
Ga0102493_112775	Ga0102493_112775	Response regulator receiver domain-containing protein	151.35	154.77	152.83	148.65	169.86	155.49	177.77	174.55	173.79	143.89	153.1	164.62	114.04	98.76	124.27	125.82	110.56	114.69	101.51	92.75	108.7	102.39	100.3	101.13	154.61	153.36	210.06	160.12	169.537	174.07	207.07	180.85	201.73	174.72	187.69	132.48	134.48	154.05	136.17	148.73	141.18	141.61	146.63	153.59	131.89	139.08	142.56	121.33	136.6	129.89	144.11	118.8	130.14	155.55	160.96	158.14	142.39	160.85	155.58
Ga0102493_112776	Ga0102493_112776	hypothetical protein	52.78	54.23	49.9	54.45	55.69	53.41	58.93	60.76	60.18	48.64	56.5	57	36.17	31.23	43.02	37.9	40.49	37.76	38.51	36.35	39.64	41.02	39.48	39	58.13	59.37	63.52	54.75	58.9425	61.46	68.31	55.03	66.84	62.08	62.75	47.72	44.75	50.96	51.7	51.76	49.38	57.41	55.94	51.94	44.15	53.83	52.65	35.64	42.71	43.34	39.82	40.08	40.32	61.48	58.4	60.75	52.23	56.46	57.87
Ga0102493_112777	Ga0102493_112777	DNA topoisomerase-1	278.55	278.05	276.71	271.19	311.75	283.25	277.61	288.09	290.86	289.52	287.36	286.69	264.56	250.86	261.36	259.81	236.33	254.58	260.44	254.48	245.14	255	257.96	254.61	270.6	283.92	258.84	285.57	274.732	258.21	260.64	273.76	262.56	270.64	265.16	271.25	279.19	268.68	273.53	278.14	274.16	289.2	297.71	301.74	304.36	270.24	292.65	286.13	265.08	263.3	274.5	266.38	271.08	288.73	267.3	272.94	268.14	276.96	274.81
Ga0102493_112778	Ga0102493_112778	hypothetical protein	44.77	34.76	51.47	50.44	41.73	44.63	47.28	39.15	51.67	51.99	51.93	48.4	46.84	40.17	54.45	49.56	36.13	45.43	40.4	36.81	53.1	52.63	46.21	45.83	48.8	44.49	49.26	54.88	49.3575	49.36	45.8	44.92	50.53	50.45	48.21	47.07	41.64	49.3	51.69	43.38	46.62	44.51	45.78	60.43	56.26	56.78	52.75	41.64	37.52	46.95	53.63	44.59	44.87	47.5	44.85	54.35	56.02	53.62	51.27
Ga0102493_112779	Ga0102493_112779	superoxide dismutase, Cu-Zn family, sodC	127.48	176.07	112.29	131.3	159.37	141.3	51.96	58.42	51.53	50.5	52.87	53.06	48.74	49.84	60.19	55.66	46.42	52.17	43.99	50.01	62.1	52.19	50.54	51.77	43.23	43.76	45.48	51.36	45.9575	53.07	45.66	46.22	53.82	53.48	50.45	108.34	146.27	104.68	112.99	132.55	120.97	55.81	55.69	49.93	51.49	57.54	54.09	179.59	196.95	177.97	174.15	180.02	181.74	61.85	78.82	67.85	69.75	72.55	70.17
Ga0102493_112780	Ga0102493_112780	DNA processing protein	51.25	63.33	51.34	47.69	68.59	56.44	58.49	63.92	60.15	53.37	63.03	59.79	57.38	59.08	59.07	64.06	54.68	58.85	55.13	61.25	47.61	52.78	62.29	55.81	60.49	61.51	58.41	61.8	60.5525	58.85	54.58	60.36	59.33	55.05	57.64	59.95	58.52	64.29	54.46	60.51	59.55	66.31	69.67	64.01	64.24	62.13	65.27	61.7	62.78	57.49	67.79	55.67	61.09	55.24	71.79	58.58	52.53	61.45	59.92
Ga0102493_112781	Ga0102493_112781	glycerol-3-phosphate acyltransferase PlsY	75.7	78.99	76.37	78.78	82.1	78.39	89.19	84.37	100.6	86.68	84.61	89.09	75.53	71.8	83.18	76.28	71.21	75.6	74.39	69.29	79.5	73.64	73.3	74.02	79.56	75.17	92.2	84.35	82.82	83.22	81.13	80.58	90.35	91.78	85.41	77.43	78.32	86.2	85.65	83.16	82.15	84.93	88.85	89.65	92.49	94.72	90.13	76.33	73.68	89.23	87.47	75.7	80.48	74.14	77.38	87.31	85.24	87.42	82.3
Ga0102493_112782	Ga0102493_112782	hypothetical protein	50.55	44.76	55.87	62.1	46.94	52.04	50.19	55.9	45.22	47.66	53.23	50.44	37.35	53.93	40.91	38.49	43.54	42.84	40.91	45.49	53.72	52.1	43.11	47.07	49.66	55.6	42.76	51.55	49.8925	48.08	41.23	44.49	38.99	44.09	43.38	45.02	47.11	42.5	55.61	51.59	48.37	48.17	52.5	51.66	42.45	56.9	50.34	43.85	43.06	44.77	36.09	56.67	44.89	47.65	63.35	50.58	51.86	43.37	51.36
Ga0102493_112783	Ga0102493_112783	glutamate racemase	76.6	72.52	96.65	92.59	84.95	84.66	84.36	73.39	101.33	100.49	91.43	90.2	95.7	90.68	98.57	99.9	88.87	94.74	96.63	88.05	103.09	100.89	100.9	97.91	89	83.86	95.62	92.87	90.3375	93.49	78.89	82.63	93.55	103.3	90.37	92.93	79.35	104.32	101.46	89.96	93.6	94.94	96.88	105.72	110.98	116.79	105.06	85.01	86.23	94.02	108.94	93.89	93.62	90.11	90.03	106.88	111.13	106.01	100.83
Ga0102493_112784	Ga0102493_112784	5-aminolevulinate synthase	428.82	421.85	432.45	491.42	399.42	434.79	464.29	440.31	424.31	485.07	448.92	452.58	406.5	423.89	419.56	385.96	429.56	413.09	386.88	383.81	449.3	445.36	386.76	410.42	421.33	430.83	405.35	439.82	424.332	430.75	410.28	375.17	412.96	442.37	414.3	416.46	414.74	415.7	448.34	435.26	426.1	427.93	425.97	440.52	465.08	510.6	454.02	401.14	401.63	444.59	443.41	469.46	432.05	401.63	397.39	406.28	458.98	418.26	416.51
Ga0102493_112785	Ga0102493_112785	Nitroreductase	37.39	37.32	47.34	51.97	37.06	42.22	46.34	43.27	51.25	55.18	46.13	48.44	48.86	49.44	63.9	49.7	43.98	51.17	46.83	44.93	61.53	51.42	48.3	50.6	45.63	43.46	50.6	50.13	47.455	46.5	45.72	41.34	44.11	50.8	45.69	43.4	38.17	48.48	56.24	50.13	47.29	43.44	44.45	50.93	58.86	64.25	52.39	43.21	39	52.94	56.95	46.43	47.7	38.65	48.93	50.67	63.41	48.21	49.97
Ga0102493_112786	Ga0102493_112786	hypothetical protein	27.99	26.75	32.29	28.58	28.49	28.82	29.41	28.51	34.3	31.53	31.45	31.04	28.57	28.46	33.01	33.83	25	29.77	22.53	28.23	33.78	31.55	33.18	29.85	31.18	28.8	35.5	36.07	32.8875	35.15	31.7	32.76	36.38	36.07	34.41	27.66	27.12	30.12	32.59	30.14	29.53	27.38	26.89	35.04	35.64	37.71	32.53	21.6	24.79	24.42	26.62	23.35	24.15	29.07	30.9	33.56	36.66	35.56	33.15
Ga0102493_112787	Ga0102493_112787	Alpha/beta hydrolase family protein	167.88	200.35	155.92	155.59	191.36	174.22	8.38	7.97	8.59	8.75	9.74	8.69	3.49	4.48	4.81	4.3	3.34	4.08	3.07	4.32	4.37	4.76	3.7	4.04	5.41	4.8	6.94	6.34	5.8725	5.73	4.78	4.65	7.07	5.3	5.51	154.6	177.13	142.52	124.07	159.72	151.61	11.18	10.15	11.5	8.16	10.52	10.3	366.91	361.95	368.63	358.81	352.63	361.79	43.41	46.65	37.18	37.17	38.61	40.6
Ga0102493_112788	Ga0102493_112788	hypothetical protein	56.44	53.23	58.71	58.7	54.65	56.35	64.12	60.01	68.77	63.27	62.89	63.81	66.52	59.41	71.44	66.48	52.55	63.28	58.67	57.35	65.73	64.65	65.01	62.28	66.14	64.19	74.08	65.03	67.36	72.64	70.66	68.8	75.65	68.09	71.17	54.79	50.1	57.76	59.22	56.62	55.7	59.52	60.25	62.91	69.32	62.25	62.85	59.04	47.04	56.01	55.45	51.93	53.89	52.96	54.18	60.94	62.86	61.72	58.53
Ga0102493_112789	Ga0102493_112789	ornithine decarboxylase	370.03	332.01	442	416.91	343.16	380.82	381.44	295.28	416.96	447.05	389.82	386.11	477.08	401.46	466.3	487.77	395.84	445.69	381.57	334.58	478.96	488.53	458.49	428.43	447.93	390.61	446.25	424.33	427.28	440.9	399.45	341.17	418.36	472.18	414.41	434.42	351.65	457.6	421.56	395.77	412.2	381.81	322.46	453.8	455.64	490.35	420.81	435.33	352.07	497.6	509.42	449.12	448.71	334.35	310.32	413.13	451.39	466.55	395.15
Ga0102493_112790	Ga0102493_112790	LemA protein	84.39	80.39	80.62	96.54	78.34	84.06	89.87	78.92	81.27	90.07	87.79	85.59	78.45	68.37	82.11	74.89	74.94	75.75	70.99	66.03	81.97	83.22	70.83	74.61	94.71	91.72	88.49	96.26	92.795	99.64	99.06	96.38	93.89	97.35	97.26	89.02	88.66	88	95.81	89.4	90.18	82.12	78.93	87.81	86.12	97.62	86.52	68.98	69.47	72.2	77.81	81.98	74.09	105.83	100.92	101.94	107.69	98.65	103.01
Ga0102493_112791	Ga0102493_112791	Protein of unknown function (DUF3137)	26.19	23.94	24.25	27.34	22.56	24.86	26.16	22.96	22.76	26.38	26.01	24.85	19.18	21.48	21.22	20.79	19.66	20.46	20.08	21.17	21.08	20.46	18.52	20.26	22.41	24.03	27.51	25.57	24.88	26.64	25.51	23.65	24.77	25	25.11	25.11	22.15	25.59	23.71	25.86	24.49	22.96	25.11	27.16	22.92	24.51	24.53	21.87	23.09	25.39	20.53	24.27	23.03	26.81	26.65	27.15	26.3	27.51	26.88
Ga0102493_112792	Ga0102493_112792	carboxynorspermidine decarboxylase	429.75	427.84	414.47	377.07	472.25	424.28	366.24	368.39	412.04	365.47	380.71	378.57	429.94	399.32	402.78	400.76	342.13	394.99	373.24	384.49	350.76	370.91	397.38	375.36	363.77	368.71	386	373.02	372.875	359.51	355.28	368.44	362.76	371.25	363.45	422.28	407.27	416.7	388.87	406.23	408.27	389.29	390.15	396.31	384.85	361.21	384.36	505.57	460.97	486.94	478.13	453.99	477.12	353.16	339.31	351.46	346.86	374.89	353.14
Ga0102493_112793	Ga0102493_112793	saccharopine dehydrogenase (NAD+, L-lysine forming)	420.46	415.79	375.49	409.06	442.52	412.66	401.61	369.31	375.39	373	331.99	370.26	403.48	345.62	400.39	407.29	395.4	390.44	385.86	363.63	369.34	382.13	397.35	379.66	337.06	326.66	355.62	338.97	339.577	359.07	377.2	343.25	357.08	361.48	359.62	361.74	378.47	360.85	350.39	396.3	369.55	346.3	328.55	329.18	362.61	369.46	347.22	449.07	391.57	422.89	415.94	438.41	423.58	302.46	304.18	309.06	337.23	332.1	317
Ga0102493_112794	Ga0102493_112794	threonine dehydratase	114.92	115.35	125.14	116.77	142.18	122.87	131.4	116.59	146.2	130.42	140.03	132.93	126.83	130.52	134.31	130.62	102.35	124.93	128.21	132.49	134.8	137.18	142.35	135.01	138.42	126.2	145.72	142.08	138.105	144.38	127.15	132.1	140.35	146.31	138.06	121.02	112.24	133.81	126.21	121.36	122.93	130.86	133.47	143.39	149.52	133.41	138.13	111.98	105.29	117.35	129.41	107.84	114.37	121.71	131.19	139.04	134.38	147.06	134.68
Ga0102493_112795	Ga0102493_112795	S-adenosylmethionine-diacylglycerol 3-amino-3-carboxypropyl transferase	120.84	124.19	124.74	134.62	118.86	124.65	144.19	144.32	144.77	151.42	140.1	144.96	117.22	113.6	123.44	112.94	120.16	117.47	120.57	126.38	131.39	125.66	119.97	124.79	119.35	120.95	125.57	129.6	123.868	131.96	134.05	129.33	132.91	140.08	133.66	112.54	116.69	118.48	121.64	116.46	117.16	134.11	133.7	145.03	138.09	143.36	138.86	103.7	107.06	115.33	124.49	108.95	111.91	124.4	122.44	122.96	140.82	126.19	127.36
Ga0102493_112796	Ga0102493_112796	Methyltransferase domain protein	45.88	44.55	50.63	53.91	50.52	49.1	50.84	56.65	57.34	61.01	56.91	56.55	51.92	55.78	60.04	52.29	57.78	55.56	52.06	50.49	65.41	52.9	50.42	54.25	52.59	49.75	57.03	53.84	53.3025	56.23	52.98	53.13	55.4	53.57	54.26	46.9	48.94	49.06	60.02	54.59	51.9	52.53	53.66	57.92	61.88	70.13	59.22	51.22	52.06	57.98	57.27	53.76	54.45	47.99	55.61	53.58	63.26	53.56	54.8
Ga0102493_112797	Ga0102493_112797	hypothetical protein	198.96	200.91	213.4	225.4	204.53	208.64	211.4	192.97	229.09	222.46	230.86	217.36	193.39	174.23	180.57	193.19	167.9	181.86	190.49	176.08	192.04	201.64	197.86	191.62	244.98	231.8	233.18	228.97	234.733	225.78	219.33	207.45	220.98	221.94	219.1	214	200.73	218.57	210.59	201.18	209.01	212.68	204.04	240.66	220.65	229.64	221.53	188.33	168.94	183.86	165.81	193.95	180.18	223.8	223.23	223	222.52	227.82	224.08
Ga0102493_112798	Ga0102493_112798	hypothetical protein	65.85	62.89	75.47	85.22	61.67	70.22	75.64	66.83	65.65	78.9	73.14	72.03	60.34	66.12	72.38	66.74	69.09	66.93	60.83	60.84	71.14	74.2	60.79	65.56	76.29	81.18	79.5	80.39	79.34	73.36	69.23	68.64	76.86	76.97	73.01	66.11	67.01	70.23	81.28	71.88	71.3	70.97	66.22	72.1	74.62	85.32	73.85	56.25	60.95	70.58	68.39	73.5	65.93	68.51	70.89	75.35	82.18	70.53	73.49
Ga0102493_112799	Ga0102493_112799	thioredoxin reductase (NADPH)	454.99	483.46	458.82	394.22	559.3	470.16	497.13	532.98	554.94	484.03	527.95	519.41	463.06	471.55	474.42	484.68	398.57	458.45	476.87	491.57	416.3	447.23	501.19	466.63	463.79	477.11	499.58	472.54	478.255	483.38	478.23	528.45	498.8	484.43	494.66	487.27	479.69	489.87	437.23	470.28	472.87	520.2	547.53	564.33	536.39	467.09	527.11	504.31	474.53	460.6	468.76	406.81	463	501.68	521.66	489.17	445.8	502.03	492.07
Ga0102493_112800	Ga0102493_112800	Protein tyrosine/serine phosphatase	336.37	341.84	333.02	404.94	336.29	350.49	363.79	389.47	351.28	402.22	388.04	378.96	302.2	322.83	350.29	314.53	379.65	333.9	308.08	321.96	358.45	316.05	301.95	321.3	327.54	347.18	356	377.6	352.08	377.73	363.9	354.99	359.87	377.37	366.77	326.78	345.31	339.33	424.91	396.97	366.66	373.73	380.48	372.7	380.9	426.46	386.85	294.86	339.81	349.37	379.49	361.93	345.09	371.12	412.6	392.99	412.44	373.59	392.55
Ga0102493_112801	Ga0102493_112801	OmpR family response regulator	16.44	18.99	14.03	16.39	17.57	16.68	22.12	23.7	15.7	12.65	16.99	18.23	11.37	9.82	9.46	9.54	10.52	10.14	10.14	11.12	13.76	9.76	11.52	11.26	15.17	13.32	14.31	15.83	14.6575	20.2	19	16.48	16.31	17.88	17.97	18.19	13.42	14.55	12.44	13.05	14.33	18.91	17.92	14.95	10.12	11.96	14.77	14.4	17.22	9.58	5.67	10.37	11.45	19.54	20.62	14.92	10.52	15.19	16.16
Ga0102493_112802	Ga0102493_112802	trehalose 6-phosphate synthase	149.31	161.35	150.28	171.6	166.43	159.79	112.6	116.4	110.55	115.72	115.49	114.16	102.3	112.33	110.2	100.79	117.21	108.57	103.65	110	113.2	105.42	101.17	106.69	116.28	119.91	117.38	116.77	117.585	108.59	106.34	112.46	111.45	113.94	110.56	143.71	151.99	152.61	163.33	165.2	155.37	115.95	121.38	113.98	118.7	133.25	120.65	193.75	199.4	210.48	207.89	213.55	205.01	123.01	146.18	126.75	132.47	125.12	130.71
Ga0102493_112803	Ga0102493_112803	Glucoamylase (glucan-1,4-alpha-glucosidase), GH15 family	212.44	212.85	202.35	231.48	207.99	213.42	243.18	241.6	221.19	229.9	227.88	232.75	189.16	198.72	203.16	191.92	210.34	198.66	193.46	208.48	198.76	191.83	186.19	195.74	219.24	231.15	227.74	228.42	226.637	230.53	231.35	227.36	232.6	220.39	228.45	194.95	210.52	205.99	221.37	231.55	212.88	219.46	235.36	220.56	227.16	245.52	229.61	182.29	191.55	200.74	201.85	204.22	196.13	212.33	239.53	219.47	223.39	212.17	221.38
Ga0102493_112804	Ga0102493_112804	trehalose 6-phosphate phosphatase	85.01	89.19	93.14	83	104.35	90.94	95.39	96.19	103.53	98.34	104.84	99.66	89.61	93.61	94.13	91.18	83.09	90.32	90.83	92.38	91.77	81.03	90.56	89.31	99.97	99.96	105.58	107.06	103.142	100.85	91.54	109.5	101.63	105.37	101.78	97.23	93.33	103.23	100.72	103.87	99.68	105.01	109.23	110.58	111.76	97.44	106.8	93.24	89.42	92.14	103.59	88.45	93.37	97.29	113.46	111.79	99.15	102.15	104.77
Ga0102493_112805	Ga0102493_112805	(2S)-methylsuccinyl-CoA dehydrogenase	54.19	60.13	56.85	58.56	63.3	58.61	59.36	63.78	67.49	59.09	62.59	62.46	57.58	60.71	58.72	57.63	54.7	57.87	58.09	58.54	56.07	55.83	60.31	57.77	60.21	64.11	66.27	62.57	63.29	63.06	60.89	65.34	66.42	58.43	62.83	56.51	57.29	55.55	60.53	59.98	57.97	60.78	65.52	64.78	64.11	62.66	63.57	52.41	56.82	54.71	59.24	53.57	55.35	63.44	68.11	64.78	59.24	65.21	64.16
Ga0102493_112806	Ga0102493_112806	Proprotein convertase P-domain protein	33.78	31.31	37.5	41.01	31.46	35.01	31.19	32.75	30.95	32.67	33.19	32.15	33.34	38.82	34.19	32.87	35.98	35.04	33.82	32.52	33.89	32.55	30.9	32.74	41.03	39.36	37.4	42.39	40.045	38.17	33.12	35.91	36.38	33.69	35.45	39.13	35.81	41.21	44.1	40.57	40.16	36.27	33.78	35.03	32.44	40.12	35.53	33.41	36.98	38.12	32.49	42.06	36.61	39.18	42.67	44.96	41.83	41.44	42.02
Ga0102493_112807	Ga0102493_112807	conserved repeat domain-containing protein	8.07	7.03	9.48	9.74	8.31	8.53	7.78	7.47	10.46	11.18	8.84	9.15	8.88	8.7	10.28	9.72	7.74	9.06	8.82	8.28	9.65	9.01	8.78	8.91	9.98	9.59	10.85	10.37	10.1975	9.78	9.44	9.23	10.71	10.88	10.01	9.06	8.22	10.35	10.13	8.74	9.3	8.18	7.94	10.53	11.29	10.69	9.72	8.07	7.08	9.86	12.8	10.03	9.57	9.14	9.18	10.37	11.5	11.29	10.3
Ga0102493_112808	Ga0102493_112808	conserved repeat domain-containing protein	21.31	18.33	20.89	18.33	26.01	20.97	21.64	17.3	29.27	22.67	21.18	22.41	20.12	15.4	22.05	20.76	13.1	18.29	18.33	15.68	16.96	19.66	18.47	17.82	25.64	23.86	29.86	25.16	26.13	25.11	28.88	26.23	30.2	28.22	27.73	18.96	18.64	22.14	20.27	22.16	20.43	19.28	20.41	25.74	26.35	19.1	22.18	17.36	11.46	23	23.62	16.93	18.48	20.8	17.09	21.8	20.57	25.13	21.08
Ga0102493_112809	Ga0102493_112809	hypothetical protein	15.57	14.48	18.93	9.87	27.66	17.3	14.07	12.14	26.58	17.38	18.43	17.72	20.6	14.23	17.38	20.17	9.43	16.36	15.94	17.29	12.74	14.88	19.9	16.15	21.38	21.66	24.05	22.04	22.2825	21.94	17.66	21.3	21.9	21.88	20.94	17.43	15.64	18.71	16.39	17.67	17.17	16.33	14.76	23.19	21.12	14.18	17.91	18.92	9.98	16.01	26.51	9.32	16.15	16.43	14.1	21.68	16.03	22.27	18.1
Ga0102493_112810	Ga0102493_112810	conserved repeat domain-containing protein	9.82	8.55	11.48	11.83	8.51	10.04	10.75	7.89	13.3	12.42	10.48	10.97	10.2	9.5	12.48	10.36	10.18	10.54	10.43	8.11	11.49	10.51	10.58	10.23	12.49	12.67	15.19	13.3	13.4125	13.42	13.95	11.73	14.35	13.59	13.41	9.77	10.19	13.07	12.9	12.9	11.77	10.33	8.61	12.66	13.13	15.15	11.98	7.96	8.04	10.4	12.94	10.5	9.97	10.14	10.39	13.22	14.31	14.18	12.45
Ga0102493_112811	Ga0102493_112811	glutamate 5-kinase	92.58	90.66	80.72	89.55	88.31	88.36	93.88	100.68	86.46	90.52	96.65	93.64	69.12	77.19	72.45	67.8	87.52	74.82	78.84	85.31	73.03	66.36	70.54	74.82	77.63	83.86	81.35	83.62	81.615	90.62	91.42	80.56	84.13	78.57	85.06	84.12	88.35	87.82	95.86	94.93	90.21	94.86	97.72	83.46	82.81	87.87	89.34	75.79	91.05	79.01	74.28	80.58	80.14	87.92	90.44	87.53	81.01	81.83	85.75
Ga0102493_112812	Ga0102493_112812	pyrroline-5-carboxylate reductase	298.98	286.38	282.7	275.38	319.17	292.52	334.29	348.42	334.97	287.9	308.58	322.83	217.74	216.83	194.27	217.8	233.43	216.02	235.21	241.32	184.95	188.53	218.48	213.7	242.36	232.39	259.82	226.83	240.35	253.67	273.45	274.68	243.97	227.52	254.66	281.52	270.75	260.76	240.35	261.31	262.94	323.81	332.41	302.9	294.75	259.95	302.76	295.78	297.06	256.5	236.04	264.29	269.93	275.14	225.39	239.06	202.26	231.96	234.76
Ga0102493_112813	Ga0102493_112813	glutamate-5-semialdehyde dehydrogenase	130.69	145.3	128.1	121.36	164.14	137.92	137.41	154.8	147.55	121.71	141.98	140.69	127.85	134.81	119.54	122.72	113.44	123.67	130.69	138.13	108.9	116.97	130.08	124.95	141.11	141.86	138.03	129.12	137.53	130.53	140.12	149.74	135.88	118.65	134.98	142.89	144.98	134.41	121.63	137.5	136.28	144.88	155.1	141.04	136.1	129.55	141.33	137.39	135.26	120.98	123.86	116	126.7	149.91	152.95	132.82	116.41	132.54	136.93
Ga0102493_112814	Ga0102493_112814	acetyltransferase	16.46	18.29	15.64	15.15	18.38	16.78	19.05	18.67	14.49	14.12	14.56	16.18	14.36	16.08	15.81	15.74	16.91	15.78	13.09	16.56	12.41	13.85	14.5	14.08	17.46	19.45	19.54	16.39	18.21	15.1	17.67	19.07	17.7	14.46	16.8	16.07	15.59	15.09	15.22	18.86	16.17	18.2	18.04	16.68	14.15	16.69	16.75	13.35	12.18	14.36	12.58	14.69	13.43	17.14	20.6	15.61	13.35	15.44	16.43
Ga0102493_112815	Ga0102493_112815	Response regulator receiver domain-containing protein	7.26	7.45	7.17	9.12	7.27	7.66	6.25	8.45	7.23	6.84	8.07	7.37	8.54	8.8	9.49	8.72	8.48	8.81	7.57	9.53	8.23	9.14	6.98	8.29	7.56	8.53	9.14	8.46	8.4225	8.44	7.1	9.17	9.24	8.91	8.57	6.99	7.73	7.08	8.06	10.2	8.01	7.39	8.1	7.77	7.88	9.38	8.1	6.4	7.24	8.44	9.14	7.65	7.77	6.61	9.06	9.49	9.87	9.01	8.81
Ga0102493_112816	Ga0102493_112816	NarL/FixJ family response regulator	14.87	13	15.13	14.16	14.43	14.32	14.15	16.89	18.75	17.74	14.19	16.34	17.21	15.33	18.24	16.7	17.76	17.05	13.98	15.55	16.35	16.89	18.35	16.22	15.36	14.58	16.73	15.86	15.6325	17.09	15.46	17.1	19.17	19.1	17.58	14.54	11.95	15.53	16	12.96	14.2	12.75	15.78	18.21	17.23	16.8	16.15	13.62	14.39	15.23	14.73	15.04	14.6	13.58	14.87	18.84	19.25	16.11	16.53
Ga0102493_112817	Ga0102493_112817	putative Fe2+/Mn2+ transporter, VIT1/CCC1 family	47.75	46.03	46.22	50.38	50.73	48.22	49.01	53.92	48.94	53.05	53.03	51.59	49.65	52.14	54.27	48.77	50.17	51	48.22	52.22	55.13	48.6	49.58	50.75	50.37	53.98	57.65	54.85	54.2125	55.11	51.24	49.62	55.97	55.06	53.4	47.54	49.03	50.24	59.56	54.75	52.22	48.44	55.58	50.32	55.36	56.87	53.31	47.02	45.31	53.14	51.44	51.04	49.59	48.14	62.93	58.89	62.53	56.9	57.88
Ga0102493_112818	Ga0102493_112818	YmdC-family putative catalytic domain, repeat 2	20.77	21.51	21.72	21.53	22.15	21.54	19.8	21.49	21.75	22.17	22.94	21.63	18.74	22.52	20.25	19.31	18.31	19.83	17.72	18.46	20.84	21.25	21.67	19.99	22.28	22.23	21.89	23.48	22.47	23.02	21.37	20.57	23.96	22.71	22.33	20.8	22.6	21.59	24.96	22.69	22.53	21.66	21.07	25.07	23.78	23.84	23.08	18.39	19.29	20.09	20.55	21.77	20.02	23.46	23.5	22.97	19.54	23.49	22.59
Ga0102493_112819	Ga0102493_112819	Metal-dependent hydrolase, endonuclease/exonuclease/phosphatase family	27.26	29.53	27.11	28.64	28.19	28.15	29.03	32.28	28.01	30.66	29.06	29.81	26.78	33.59	24.09	25.18	30.67	28.06	24.57	25.27	27.7	21.43	24.91	24.78	31.31	29.31	28.98	31.07	30.1675	31.56	25.38	23.19	31.12	28.87	28.02	29.33	30.99	24.15	35.55	27.35	29.48	32.64	29.24	28.67	25.57	28.6	28.94	24.31	26.83	26.83	25.02	25.84	25.77	33.74	32.68	34.54	28.73	31.51	32.24
Ga0102493_112820	Ga0102493_112820	O-acetylhomoserine (thiol)-lyase	331.2	341.41	324.01	312.15	361.61	334.07	364.37	364.01	370.87	332.23	351.37	356.57	344.02	329.69	333.45	358.18	316.38	336.34	347.15	333.79	320.64	337.23	366.13	340.99	350.81	356.95	365.95	351.5	356.303	359.22	377.92	376.73	365.4	353.51	366.56	330.74	316.16	331.22	318.12	336.44	326.54	341.23	338.83	355.05	338.32	337.11	342.11	317.3	288.91	308.8	295.86	302.99	302.77	337.92	322.36	336.27	311.18	356.7	332.89
Ga0102493_112821	Ga0102493_112821	TonB-dependent Receptor Plug Domain	26.76	27.91	26.97	28.27	29.22	27.83	29.28	29.49	25.24	25.15	27.36	27.31	21.28	21.13	22.22	21.72	20.27	21.32	21.73	20.26	20.47	19.87	21.52	20.77	30.56	32.02	30.11	31.68	31.0925	29.47	35.84	34.71	31.23	27.92	31.83	29.02	27.49	26.55	27.21	29.44	27.94	24.51	25.06	27.39	24.15	25.34	25.29	24.74	23.44	22.93	23.18	24.99	23.86	33.59	30.41	29.76	25.69	28.34	29.56
Ga0102493_112822	Ga0102493_112822	Phosphotransferase enzyme family protein	233.05	199.88	241.75	253.5	205.16	226.67	239.8	247.23	260	279.78	274.08	260.18	271.12	314.31	315.04	288.61	303.58	298.53	279.13	300.78	302.48	290.55	281.36	290.86	285.87	308.62	291.18	317.45	300.78	305.44	293.93	301.77	303.98	301.66	301.35	230.1	235.51	247.82	275.79	255.34	248.91	245.38	261	271.98	275.98	279.68	266.8	174.59	203.35	209.68	218.87	213.25	203.95	292.72	299.5	312.58	306.55	289.18	300.1
Ga0102493_112823	Ga0102493_112823	hypothetical protein	107.01	113.07	106.05	105.29	125.81	111.45	124.5	126.78	137.76	125.94	117.35	126.46	123.12	121.97	129.1	127.27	129.25	126.14	127.36	132.14	119.41	111.59	121.76	122.45	128.22	142.04	150.67	136.11	139.26	140.99	152.24	156.39	143.87	140.78	146.85	110.62	111.39	122.13	119.56	119.68	116.68	112.07	118.22	123	112.73	110.58	115.32	88.96	90.69	98.23	103.76	88.91	94.11	136.12	136.88	136.34	113.96	130.31	130.72
Ga0102493_112824	Ga0102493_112824	hypothetical protein	379.97	422.12	335.33	444.7	382.61	392.95	115.6	109.9	104.71	119.4	115.01	112.92	130.76	148.78	147.01	126.29	157.66	142.1	132.2	136.72	149.53	137.03	127.01	136.5	134.82	145.78	125.73	154.07	140.1	133.37	110.89	118.09	118.99	121.07	120.48	404.85	444.08	346.88	355.33	396.49	389.53	129.29	116.07	126.08	128.6	129.71	125.95	611.44	607.05	624.68	542.47	763.31	629.79	206.57	220.09	202.94	207.5	185.74	204.57
Ga0102493_112825	Ga0102493_112825	phosphoenolpyruvate carboxylase	110.18	117.91	109.65	111.19	119.75	113.74	82.36	89.35	82.5	80.38	84.75	83.87	73.66	75.65	78.97	75.98	72.73	75.4	78.06	80.46	78.3	75.37	76.27	77.69	76.67	75.95	79.84	81.34	78.45	82.51	82.69	85.43	83.54	84.37	83.71	103.6	110.94	107.03	106.36	108.48	107.28	89.14	84.62	89.77	78.55	81.92	84.8	135.91	141.78	139.59	144.43	140.65	140.47	88.57	92.67	90.82	89.76	89.26	90.22
Ga0102493_112826	Ga0102493_112826	FAD/FMN-containing dehydrogenase	3.46	3.01	3.44	3.54	3.61	3.41	4.15	3.37	4.46	4.43	4.17	4.12	3.43	4.15	5.46	4.17	3.49	4.14	3.32	3.57	5.95	3.94	4.65	4.29	3.63	3.67	4.23	4.66	4.0475	4.49	3.52	3.54	4.94	5.21	4.34	3.32	2.91	3.74	4.22	3.19	3.48	3.59	3.53	4.83	4.69	4.54	4.23	2.63	3.14	3.86	4.59	3.83	3.61	3.66	3.29	4.86	4.95	3.93	4.14
Ga0102493_112827	Ga0102493_112827	hypothetical protein	2.21	1.93	2.08	3.12	2.31	2.33	3.02	2.94	3.8	2.34	3.28	3.08	2.69	2.91	3.82	2.95	1.52	2.78	2.82	3.27	2.37	3.25	3.25	2.99	3.02	3.48	3.98	2.72	3.3	3.37	3.27	2.95	3.51	4.07	3.43	4.1	3.54	2.88	5.05	3.46	3.81	2.17	2.17	3.41	4.37	2.62	2.95	1.58	1.82	1.93	2.72	1.97	2.01	2.77	2.96	3.6	3.16	2.63	3.02
Ga0102493_112828	Ga0102493_112828	hypothetical protein	153.9	208.63	116.98	130.43	200.67	162.12	6.66	9.38	3.48	4.34	5.34	5.84	0.23	0.42	0.11	0.92	0.14	0.36	0.67	0.51	0.33	0.77	0.27	0.51	2.25	2.34	0.86	1.44	1.7225	1.74	1.88	3.86	3.09	2.85	2.68	123.25	182.94	101.33	115.41	141.24	132.84	14.79	8.45	6.68	3.64	3.89	7.49	220.51	290.24	188.47	246.1	269.52	242.97	34.99	38.12	30.32	29.76	29.83	32.6
Ga0102493_112829	Ga0102493_112829	putative ester cyclase	3.12	3.38	3.77	3.15	3.02	3.29	2.9	2.54	2.21	2.93	2.64	2.64	3.04	2.53	3.71	2.45	2.58	2.86	2.37	2.67	3.07	2.81	2.73	2.73	2.63	2.71	2.59	3.11	2.76	2.76	1.84	2.42	2.74	3.64	2.68	4.35	3.26	3.54	4.51	4.09	3.95	1.62	3.3	3.46	2.67	2.22	2.65	4.07	3.85	5.1	5.76	5.02	4.76	2.52	2.51	2.57	2.84	3.41	2.77
Ga0102493_112830	Ga0102493_112830	NAD(P)-dependent dehydrogenase, short-chain alcohol dehydrogenase family	1.99	2.34	2.49	2.19	1.95	2.19	1.27	1.17	1.49	0.97	1.02	1.18	1.26	1.26	1.59	0.92	0.59	1.12	1.71	1.15	1.39	1.16	0.68	1.22	1.53	1.51	1.73	1.41	1.545	1.42	1.3	1.8	1.3	1.48	1.46	1.3	1.7	1.62	1.88	2.46	1.79	1.57	1.61	1.87	2.57	0.77	1.68	1.69	1.99	2.3	3.11	2.16	2.25	2.09	1.91	1.08	0.89	1.65	1.52
Ga0102493_112831	Ga0102493_112831	hypothetical protein	5.41	5.86	4.92	6.09	4.76	5.41	5.56	5.55	5.45	4.98	6.03	5.51	4.66	4.92	5.36	5.24	4.83	5	4.57	5.2	5.65	4.84	5.02	5.06	4.03	5.45	5.58	5.69	5.1875	5.13	4.7	4.35	5.71	5.27	5.03	5.77	5.16	5.86	5.81	5.06	5.53	5.66	5.7	6.02	5.28	4.86	5.5	5.94	5.01	5.54	6.44	5.79	5.75	6.38	5.63	5.4	4.97	5.8	5.64
Ga0102493_112832	Ga0102493_112832	TonB-dependent receptor protein	3.18	3.04	3.72	3.64	4.24	3.56	3.79	3.44	4.48	4.16	3.62	3.9	3.57	3.51	3.97	4.22	2.57	3.57	3.77	3.61	3.96	3.11	4.01	3.69	3.51	3.1	3.52	3.74	3.4675	3.8	3.83	3.52	3.37	3.62	3.63	3.45	3.48	3.5	3.76	4.28	3.7	3.96	3.89	4.54	4.77	4.13	4.26	3.75	3.93	3.84	4.92	3.62	4.01	3.51	3.86	3.81	3.58	3.85	3.72
Ga0102493_112833	Ga0102493_112833	Uncharacterized conserved protein YbjT, contains NAD(P)-binding and DUF2867 domains	23.56	23.97	25.09	25.91	22.31	24.17	24.07	21.96	21.73	20.99	21.37	22.03	20.89	21.56	22.45	22.23	22.88	22	20.84	22.46	23.84	23.57	23.27	22.8	23.18	19.32	24.2	22.11	22.2025	22.23	20	18.57	20.98	19.96	20.35	23.97	21.7	24.01	25.19	22.99	23.57	22.22	23.72	23.12	20.41	24.75	22.84	25.87	24.83	22.63	24.91	27.4	25.13	21.33	23.94	22.15	21.89	24.17	22.7
Ga0102493_112834	Ga0102493_112834	peroxiredoxin, Ohr subfamily	80.38	76.98	69.14	83.78	73.08	76.67	88.5	76.29	64.4	66.9	71.88	73.6	58.19	53.15	59.9	57.6	75.18	60.8	62.05	58.79	59.89	59.62	61.69	60.41	66.22	63.75	70.98	68.78	67.4325	64.56	74.64	72.84	66.76	62.35	68.23	67.4	70.07	57.86	68.02	68.9	66.45	70.73	69.13	71.47	57.57	73.55	68.49	68.34	76.48	67.75	63.9	86.39	72.57	66.73	70.07	60.13	62	62.04	64.19
Ga0102493_112835	Ga0102493_112835	hypothetical protein	22.61	24.5	22.97	22.85	24.01	23.39	25.03	22.46	25.02	21.25	23.79	23.51	22.8	20.67	22.68	23.26	22.35	22.35	21.75	22.37	20.97	23.71	23.37	22.43	21.95	21.05	23.26	22.59	22.2125	23.9	23.1	21.7	20.14	23.76	22.52	23.96	18.65	20.23	20.98	21.77	21.12	18.97	23.21	24.12	25.33	22.97	22.92	25.51	19.62	21.67	23.55	19.42	21.95	20.31	18.37	21.8	20.84	22.92	20.85
Ga0102493_112836	Ga0102493_112836	Metal-sulfur cluster biosynthetic enzyme	18.6	17.89	16.13	14.82	18.33	17.15	17.07	18.07	18.51	18.2	15.78	17.52	17.34	16.48	17.41	16.62	16	16.77	15.59	18.21	15.09	17.21	12.86	15.79	20.43	20.34	16.41	17.89	18.7675	16.66	16.34	15.68	18.28	15.43	16.48	19.87	15.84	17.61	18.74	16.41	17.7	18.66	18.91	18.03	15.28	18.01	17.78	17.33	16.85	15.7	20.67	18.47	17.8	17.83	18.97	17.3	16.78	14.8	17.14
Ga0102493_112837	Ga0102493_112837	hypothetical protein	48.88	51.72	46.37	53.31	46.84	49.42	50.03	42.72	44.24	52.25	46.62	47.17	55.26	56.14	52.23	52.49	59.67	55.16	53.06	48.64	49.73	54.09	48.83	50.87	52.89	45.26	50.26	56.96	51.3425	46.54	44.24	39.77	46.82	49.83	45.44	51.46	51.18	49.68	52.45	47.84	50.52	47.38	48.27	50.57	50.42	47.21	48.77	44.57	42.98	43.14	44.08	56.05	46.16	49.24	43.64	49.66	51.18	46.77	48.1
Ga0102493_112838	Ga0102493_112838	Ring hydroxylating alpha subunit (catalytic domain)	7.66	7.52	6.64	8.05	7.21	7.42	8.11	8	7.63	8.46	8.13	8.07	7.94	7.33	7.67	6.72	7.96	7.52	6.86	6.66	6.45	7.59	8.29	7.17	7.36	7.21	8.37	8.52	7.865	7.56	7.85	6.33	9.26	7.94	7.79	7.4	6.38	7.72	8.56	8.79	7.77	7.13	7.76	9.01	7.48	7.3	7.73	7.45	7.64	8.9	6.71	8.53	7.85	7.52	6.33	8.4	7.67	7.63	7.51
Ga0102493_112839	Ga0102493_112839	benzoate/toluate 1,2-dioxygenase beta subunit	10.35	13.35	12.34	15.43	11.17	12.53	12.37	11.57	13.44	12.64	13.55	12.71	14.31	17.72	16.1	18.28	16.94	16.67	15.62	16.46	13.99	16.05	13.63	15.15	14.81	15.9	13.32	14.05	14.52	13.32	12.2	10.61	12.87	11.85	12.17	16.43	12.81	17.42	17.32	17.74	16.34	13.03	15.88	14.2	12.89	15.92	14.38	12.96	15.11	17.9	14.31	18.51	15.76	12.31	12.98	15.3	15.97	16.09	14.53
Ga0102493_112840	Ga0102493_112840	acetyl-CoA acetyltransferase	3.32	3.01	2.89	2.72	3.11	3.01	4	2.96	4.29	3.51	3.1	3.57	3.63	3.09	3.8	3.86	3	3.47	2.97	3.27	3.53	3.16	3.38	3.26	2.96	3.48	4.13	3.32	3.4725	3.59	2.65	2.82	3.84	3.43	3.27	2.86	2.76	3.97	4.67	2.66	3.38	3.76	2.93	3.62	3.68	3.79	3.56	3.5	2.98	3.13	3.42	3.24	3.25	2.11	3.39	2.78	3.26	4.39	3.19
Ga0102493_112841	Ga0102493_112841	long-chain acyl-CoA synthetase	5.2	4	5.53	4.81	4.73	4.85	4.14	4.67	4.87	4.18	4.66	4.51	4.23	4.48	5.05	5.15	4.32	4.65	4.11	3.69	4.79	5.06	4.24	4.38	4.48	4.87	4.62	4.67	4.66	4.26	3.7	4.66	5.03	4.44	4.42	4.28	4.25	5.18	4.53	4.31	4.51	4.32	5.15	5.29	5.34	4.59	4.94	5.2	4.01	5.94	6.13	4.6	5.18	4.14	4.21	5.29	4.61	4.85	4.62
Ga0102493_112842	Ga0102493_112842	Acetyl esterase/lipase	4.35	4.28	4.7	4.79	4.7	4.57	3.91	4.48	4.13	4.83	4.94	4.46	5.4	5.56	5.65	5	4.54	5.23	4.27	5.61	4.96	4.27	5	4.82	4.59	3.88	5.53	5.34	4.835	5.45	4.14	4.22	4.54	3.66	4.4	4.23	4.85	5.08	4.41	5.22	4.76	4.24	4.82	3.97	5.14	6.33	4.9	6.06	4.7	5.81	6.45	5.06	5.62	4.05	4.64	4.3	4.89	5.02	4.58
Ga0102493_112843	Ga0102493_112843	DNA-binding transcriptional regulator, LysR family	70.39	71.95	82.87	89.56	74.72	77.9	79.12	74.48	73.89	75.93	81.02	76.89	67.23	74.88	66.28	69.54	67.28	69.04	58.18	66.62	64.84	65.64	63.13	63.68	80.57	75.87	88.14	87.79	83.0925	75.46	69.63	69.48	79.64	75.15	73.87	73.25	72.38	76.9	85.48	80.96	77.79	76.65	78.55	80.14	82.82	86.17	80.87	72.11	66.87	73.31	77.68	77.74	73.54	69.7	85.33	77.5	77.91	76.56	77.4
Ga0102493_112844	Ga0102493_112844	2,4-dienoyl-CoA reductase	28.1	29.23	25.97	25.29	32.7	28.26	15.25	16.78	17.97	16.95	15.86	16.56	25.94	24.75	27.14	26.61	24.98	25.88	17.66	18.65	15.8	15.31	16.59	16.8	25.15	24.94	28.63	27.18	26.475	16.9	16.91	17.66	18.45	16.91	17.37	28.29	27.97	28.57	27.24	27.51	27.91	18.47	18.12	20.66	18.3	14.3	17.97	29.6	28.63	28.97	28.75	27.42	28.68	17.08	17.02	17.01	14.97	16.95	16.61
Ga0102493_112845	Ga0102493_112845	anthraniloyl-CoA monooxygenase	43.59	42.48	39.52	38.41	47.75	42.35	25.16	25.82	27.84	24.49	24.29	25.52	42.08	40.3	43.17	43.25	40.55	41.87	28.94	27.65	23.46	23.41	25.2	25.73	39.86	39.75	43.57	40.41	40.8975	22.74	28.38	26.65	27.58	24.95	26.06	42.6	42.53	42.79	42.24	44.6	42.95	25.84	24.38	24.74	22.87	22.48	24.06	48.74	44.53	42.04	44.08	41.91	44.26	26.5	24.46	24.19	22.88	23.81	24.37
Ga0102493_112846	Ga0102493_112846	Enamine deaminase RidA, house cleaning of reactive enamine intermediates, YjgF/YER057c/UK114 family	53.23	52.54	58.06	71.93	55.32	58.21	36.19	34.52	31.89	35.67	30	33.65	60.29	58.61	61.79	59.02	73.35	62.61	40.16	36.7	38.67	34.33	29.04	35.78	60.34	61.1	61.18	57.13	59.9375	30.41	35.29	35.72	38.63	34.09	34.83	60.32	60.14	66.23	65.47	61.33	62.7	35.02	33.92	35.63	30.83	35.55	34.19	57.51	71.95	64.88	62.61	66.83	64.76	41.3	37.72	35.59	37.04	33.2	36.97
Ga0102493_112847	Ga0102493_112847	acyl-CoA dehydrogenase	52.46	53.65	55.3	60.9	52.83	55.03	32.99	29.84	32.32	30.39	33.4	31.79	47.84	54.66	53.11	49.62	57.61	52.57	36.19	35.23	31.96	28.08	27.46	31.79	50.17	52.34	53.56	53.6	52.4175	27.27	29.09	30.13	33.55	30.21	30.05	53.33	55.85	58.4	59.62	56.65	56.77	34.57	33.39	32.42	32.14	32.13	32.93	54.73	64.16	59.29	56.18	59.67	58.81	36.09	33.54	35.57	32.72	26.91	32.97
Ga0102493_112848	Ga0102493_112848	Enoyl-CoA hydratase/carnithine racemase	51.99	49.94	54.27	56.97	47.37	52.11	33.14	32.7	30.58	32.51	27.77	31.34	44.22	45.58	50.49	43.42	47.04	46.15	32.08	29.34	31	25.76	21.27	27.89	46.04	46.99	49.66	47.06	47.4375	25.35	32.83	27.46	29.72	27.07	28.48	41.73	48.16	48.15	55.04	57.74	50.16	29.54	32.7	30.52	29.37	32.53	30.93	48.72	50.18	50.7	47.52	52.32	49.89	31.84	31.38	28.13	29.24	25.9	29.3
Ga0102493_112849	Ga0102493_112849	DNA-binding transcriptional regulator, MarR family	96.7	82.47	108.8	114.25	90.48	98.54	64.42	50.44	65.08	61.66	62.85	60.89	80.73	105.07	105.48	93.27	103.75	97.66	67.2	59.12	68.16	69.03	45.83	61.87	99.88	105.82	98.18	105.02	102.225	54.71	61.8	53.96	61.3	50.86	56.53	91.92	104.69	105.97	118.58	99.71	104.17	64.53	62.55	66.66	58.1	62.59	62.89	100.52	117.71	110.96	112.37	131.38	114.59	64.56	63.13	61.75	62.23	50.95	60.52
Ga0102493_112850	Ga0102493_112850	NADP-dependent 3-hydroxy acid dehydrogenase YdfG	15.48	13.72	20.37	18.06	17.17	16.96	11.1	9.6	12.23	10.44	10.29	10.73	15.95	15.41	20.35	16.76	12.96	16.29	9.85	9.49	11.02	9.91	9.1	9.87	14.46	13.3	16.29	15.66	14.9275	9.24	9.64	8.46	9.25	9.91	9.3	14.04	13.64	17.73	19.17	14.53	15.82	9.14	8.71	11.11	10.97	10.55	10.09	17.85	14.86	19.1	22.26	16.04	18.02	9.87	8.45	10.91	9.06	8.49	9.36
Ga0102493_112851	Ga0102493_112851	3-oxoacyl-[acyl-carrier protein] reductase	22.49	23.85	25.34	23.2	23.69	23.71	25.56	24.76	32.27	23.62	27.31	26.71	23.23	22.74	26.15	24.94	20.02	23.42	22.66	23.15	24.27	21	21.46	22.51	27.96	27.52	31.98	32.35	29.9525	28.37	29.88	29.53	28.75	29.06	29.12	21.3	21.5	24.26	24.73	27.45	23.85	22.57	26.58	25.09	25.98	25.75	25.19	21.12	19.21	19.7	21.42	19.05	20.1	26.88	28.74	30.08	28.04	29	28.55
Ga0102493_112852	Ga0102493_112852	NAD(P)H-binding	42.92	56.22	30.31	29.6	51.45	42.1	7.96	9.33	4.99	4.19	6.57	6.61	1.91	3.14	1.86	2.25	2.48	2.32	2.06	2.32	2.54	2.75	2.89	2.51	2.65	3.27	2.74	2.76	2.855	3.23	3.07	2.7	2.21	2.06	2.65	29.24	41.75	28.04	26.21	32.79	31.61	11.48	8.16	10.55	4.32	6.6	8.22	60.12	68.5	43.24	39.29	53.39	52.91	11.93	12.66	9.34	7.32	9.31	10.11
Ga0102493_112853	Ga0102493_112853	Protein of unknown function (DUF2891)	82.7	79.55	93.99	94.86	88.93	88	100.34	94.05	104.28	104.01	100.09	100.55	86.45	86.9	105.9	92.72	88.46	92.09	80.15	81.03	99.41	88.64	86.45	87.14	88.75	86.78	101.31	98.15	93.7475	97.06	85.9	88.23	101.01	101.08	94.66	81.44	80.4	93.9	99.18	97.4	90.46	91.22	90.17	101.15	117.03	115.1	102.93	77.35	76.91	96.7	105.44	92.7	89.82	84.42	97.9	101.01	107.96	100.61	98.38
Ga0102493_112854	Ga0102493_112854	cation:H+ antiporter	2.21	1.84	2.03	2.05	2.37	2.1	2.49	2.08	2.49	2.16	2.51	2.35	2.24	2.6	2.81	2.02	1.82	2.3	2.09	2.23	2.91	1.99	1.99	2.24	1.71	2.07	3.27	2.23	2.32	2.84	1.82	1.76	1.82	2.85	2.22	1.86	1.74	1.91	2.77	2.91	2.24	2.28	1.69	2.15	1.97	2.28	2.07	1.81	1.96	2.44	2.47	2.45	2.23	1.74	2.36	2.64	2.53	2.35	2.32
Ga0102493_112855	Ga0102493_112855	acetyltransferase	8.01	8.24	8.68	8.43	8.57	8.38	7.36	8.05	7.86	8.43	8.94	8.13	8.46	9.23	7.94	8.53	8.23	8.48	8.34	9.18	8.85	8.01	9.19	8.71	9.62	10.41	10.9	9.2	10.0325	10.15	8.88	9.27	10.54	10.51	9.87	9.02	9.86	8.44	9.4	9.55	9.25	8.07	8.13	9.44	8.23	8.55	8.48	6.95	7.3	7.98	7.11	7.98	7.46	9.46	11.63	10.85	9.39	11.04	10.47
Ga0102493_112856	Ga0102493_112856	plasma-membrane calcium-translocating P-type ATPase	0.92	1.04	1.04	1.31	1.26	1.11	1.5	0.91	1.45	1.24	1.3	1.28	1.17	1.43	1.15	1.33	1.47	1.31	1.28	1.39	1.3	1.13	1.21	1.26	1.36	1.32	1.11	1.59	1.345	1.24	1.08	1.43	1.34	1.6	1.34	1.31	1.17	1.11	1.39	1.54	1.3	0.92	1.15	1.58	1.45	1.64	1.35	1.2	1.16	1.42	1.48	1.53	1.36	1.36	1.68	1.15	1.19	1.51	1.38
Ga0102493_112857	Ga0102493_112857	SrmB superfamily II DNA and RNA helicase	89.66	75.3	100.71	104.83	75.13	89.13	128.48	99.74	131.81	152.86	112.57	125.09	110.29	83	127.38	103.98	104.68	105.86	115.78	91.2	140.85	121.97	99.92	113.94	84.41	79.12	104.94	94.4	90.7175	104.01	114.8	92	107.83	129.8	109.69	88.4	78.79	94.9	110.76	89.62	92.5	119.99	111.95	120.1	154.08	146.83	130.59	102.52	90.95	119.29	153.83	103.77	114.07	89.42	74.08	101.23	136.78	104.61	101.22
Ga0102493_112858	Ga0102493_112858	small conductance mechanosensitive channel	146.68	154.55	161.18	173.61	160.67	159.34	154.59	154.81	137.71	141.55	150.21	147.77	151.75	146.76	157.46	166.53	173.81	159.26	158.53	163.46	132.45	148.85	147.68	150.2	183.68	182.48	182.77	186.38	183.827	156.67	123.31	169.04	174.31	154.72	155.61	168.2	133.48	173.85	175.52	175.71	165.35	146.47	145.46	139.6	137.63	162.55	146.34	132.31	142.35	137.14	119.31	156.69	137.56	155.59	198.2	177.18	166.01	166.61	172.72
Ga0102493_112859	Ga0102493_112859	hypothetical protein	12.97	11.31	12.98	11.15	15.26	12.73	11.01	13.45	12.75	11.04	12.58	12.17	13.49	12.99	14.39	15.07	12.64	13.72	11.88	12.82	11.8	13.84	12.88	12.64	14.61	14.87	19.85	14.83	16.04	13.51	12.44	13.46	16.34	13.01	13.75	12.02	11.39	13.82	14.83	12.94	13	11.45	13.3	13.82	10.64	11.58	12.16	9.28	10.71	10.2	11.16	9.35	10.14	13.62	14.3	16.3	11.48	12.17	13.57
Ga0102493_112860	Ga0102493_112860	hypothetical protein	5.64	9.28	8.05	5.52	9.25	7.55	5.9	7.64	6.98	7.59	7.36	7.09	7.48	8.18	7.54	8.79	7.07	7.81	7.55	7.55	7.08	9.07	9.09	8.07	7.59	9.47	8.81	10.46	9.0825	7.65	8.89	9.71	8.83	9.5	8.91	6.24	6.31	9.87	8.18	9.85	8.09	5.95	7.56	9.46	8.22	7.1	7.66	6.27	5.86	5.9	6.06	5.45	5.91	8.36	8.11	9.07	10.04	8.87	8.89
Ga0102493_112861	Ga0102493_112861	YtcJ-like metal dependent amidohydrolase	83.38	85.47	88.52	81.8	91.11	86.06	86.65	87.44	91.89	92.23	91.05	89.85	89.66	87.79	90.29	92.04	89.17	89.79	88.33	86.04	85.21	90.35	88.75	87.73	96.04	96.06	101.25	100.96	98.5775	99.13	99.67	97.29	99.07	99.75	98.98	97.14	86.11	97.51	92.64	94.66	93.61	95.94	88.75	101.17	95.47	91.44	94.55	86.26	85.66	86.75	80.72	87.71	85.42	94.48	91.71	101.27	95.19	99.37	96.4
Ga0102493_112862	Ga0102493_112862	CRP/FNR family transcriptional regulator, anaerobic regulatory protein	59.3	63.26	58.1	63.72	67.16	62.31	63.21	66.78	61.07	60.29	62.38	62.74	61.87	65.72	59.77	68.72	71.01	65.42	59.13	62.58	55.39	60.24	60.13	59.49	64.41	64.84	67.53	65	65.445	64.61	66.55	68.25	65.32	61.63	65.27	61.41	63.51	66.34	65.46	66.81	64.71	63.48	62.49	63.9	57.02	63.08	61.99	52.52	55.27	54.43	58.47	56.34	55.41	68.14	72.41	69.72	53.99	64.21	65.69
Ga0102493_112864	Ga0102493_112864	2'-5' RNA ligase superfamily protein	96.87	89.7	106.49	119.65	82.61	99.06	103.1	97.99	103.38	125.28	114.47	108.85	99.41	103.18	114.2	93.75	106.34	103.38	89.96	87.9	115.65	101.41	91.34	97.25	101.03	103.93	104.74	113.1	105.7	99.64	88.15	84.26	103.57	110.04	97.13	98.86	97.69	105.36	110.07	98.02	102	106.54	93.46	112.92	116.37	120.14	109.89	84.92	97.07	101.83	112.83	109.78	101.29	102.8	94.61	109.47	123.4	95.82	105.22
Ga0102493_112865	Ga0102493_112865	UPF0755 protein	155.77	152.25	156.18	160.85	151.61	155.33	164.12	166.14	164.64	160.77	161.2	163.37	169.48	172.6	172.87	162.13	157.14	166.85	156.67	161.06	170.64	159.08	154.67	160.42	169.59	170.81	174.11	165.28	169.947	164.62	173.52	162.82	170.39	164.31	167.13	152.54	164.26	162.49	165.33	163.26	161.57	158.66	157.99	169.76	162.36	167.59	163.27	152.47	156.07	160.2	165.23	153.96	157.59	163.24	157.29	167.83	168.8	155.01	162.44
Ga0102493_112866	Ga0102493_112866	3-oxoacyl-[acyl-carrier-protein] synthase II	912.74	831.38	885.66	912.37	805.97	869.62	963.97	887.87	924.08	950.14	853.03	915.82	935.31	880.85	903.97	858.23	866.78	889.03	937.52	859.52	917.24	904.57	831.43	890.05	917.31	871.92	938.66	893.03	905.23	896.82	1003.15	936.2	905.06	931.44	934.53	930.78	874.42	883.39	876.35	836.15	880.22	914.57	890.34	887.2	868.3	891.25	890.33	826.62	800.49	848.62	810.01	863.78	829.9	900.05	802.22	901.19	901.75	848.64	870.77
Ga0102493_112867	acpP	acyl carrier protein	1853.17	1881.6	1714.7	1820.8	1691.32	1792.32	1857.05	1873.44	1498.08	1613.96	1765.91	1721.69	2094.37	2182.78	1679.19	2164.21	2781.82	2180.47	2621.91	2587.93	1963.21	2043.55	2012.67	2245.86	1761.43	1806.22	1898.49	1538.76	1751.23	1733.29	1951.23	1952.92	1721.46	1488.94	1769.57	2037.19	2107.73	1977.94	1775.36	1963.44	1972.33	2216.42	2195.27	1830.44	1490.82	1886.03	1923.8	2092.12	2181.89	2027.02	1619.61	2033.9	1990.91	2281.07	2199.46	2015.44	1703.84	1969.2	2033.8
Ga0102493_112868	Ga0102493_112868	hypothetical protein	84.8	113.83	56.03	68.9	88.63	82.44	7.32	6.39	4.75	3.03	5.3	5.36	1.99	2.84	2.49	2.54	2.75	2.52	1.42	3.75	2.69	2.6	3.65	2.82	3.74	4.41	3.68	4.52	4.0875	4.54	3.66	3.05	3.48	4.04	3.75	71	85.34	50.38	55.94	78.85	68.3	8.3	7.14	5.63	3.93	5.53	6.11	132.49	157.7	125.82	103.73	124.94	128.93	23.15	23.5	19.48	12.25	13.4	18.36
Ga0102493_112869	Ga0102493_112869	aspartyl-tRNA synthetase	240.9	202.55	282.49	251.53	202.1	235.91	272.05	215.13	310.74	316.29	252.07	273.26	325.96	250.91	335.64	290.07	219.78	284.47	279.02	234.21	326.77	339.54	289.67	293.85	256.44	215.83	253.57	265.37	247.802	251.52	260.38	218.35	249.42	309.76	257.88	236.58	209.13	247.1	236.37	215.63	228.96	255.46	230.28	300.01	333.72	288.26	281.55	258.54	204.01	266.25	305.99	229.8	252.92	212.51	184.23	235.87	291.37	259.06	236.61
Ga0102493_112870	Ga0102493_112870	ribonuclease D	141.25	125.28	163.95	155.88	123.24	141.92	173.41	149.18	176.37	182.19	168.67	169.96	149.82	136.81	165.63	143.36	126.09	144.34	144.43	134.53	187.83	170.01	147.31	156.82	145.62	142.89	149.86	156.54	148.727	160.93	153.06	137.93	154.58	178.87	157.07	139.05	125.6	144.35	153.6	138.21	140.16	159.23	153.78	177.82	193.68	180.27	172.96	136.19	130.84	157.74	182.17	145.68	150.53	136.86	135.67	156.82	181.63	150.58	152.31
Ga0102493_112871	Ga0102493_112871	LysR family transcriptional regulator, hydrogen peroxide-inducible genes activator	36.72	32.25	42.82	39.2	37.34	37.67	49.44	38.5	56.43	53.62	44.36	48.47	42.21	33.09	51.48	38.7	33.61	39.82	38.33	37.88	54.54	43.59	38.97	42.66	38.83	33.87	45.62	40.26	39.645	45.04	45.63	40.38	48.3	57.76	47.42	35.54	31.41	41.3	43.8	36.12	37.64	40.85	42.36	49.32	61.51	50.43	48.9	36.42	34.34	42.58	56.62	33.38	40.67	34.42	32.25	40.29	50.3	47.23	40.89
Ga0102493_112872	Ga0102493_112872	pilus assembly protein FimV	139.42	113.94	125.77	132.31	115.03	125.29	146.44	121.7	138.91	132.93	123.62	132.72	86.8	73.34	88.16	87.98	84.55	84.17	84.24	71.83	98.68	82.82	73.45	82.2	124.19	114.52	135.26	121.17	123.785	130.39	154.16	127.44	135.7	130.45	135.63	127.28	110.86	139.33	112.68	121.6	122.35	133.03	124.48	139.6	122.22	127.74	129.41	119.77	118.72	143.69	130.96	123.09	127.25	129.46	119.9	136.02	137.53	122.57	129.1
Ga0102493_112873	Ga0102493_112873	hypothetical protein	54.97	58.8	46.84	49.48	55.48	53.11	56.69	71.38	38.23	33.71	56.93	51.39	38.16	34.87	33.26	29.65	37.28	34.65	40.17	35.62	37.21	36.23	40.57	37.96	51.14	49.18	49.62	47.83	49.4425	52.43	51.84	54.68	52.12	38.81	49.98	54.43	53.46	51.21	44.25	49.41	50.55	58.12	63.89	38.02	26.35	40.33	45.34	51.48	69.01	33.64	19.99	48.17	44.46	63.8	74.87	54.39	36.34	53.06	56.49
Ga0102493_112874	Ga0102493_112874	hypothetical protein	49.95	50.39	39.15	48.63	46.82	46.99	51.75	63.15	35.47	34.18	52.33	47.38	41.78	39.49	40.42	34.58	49.91	41.24	40.07	39.33	41.32	34.6	37.14	38.49	46.57	42.22	43.27	48.7	45.19	47.71	48.27	52.81	48.63	44.69	48.42	50.36	56.72	49.64	53.82	51.53	52.41	57.76	58.85	36.11	24.01	41.11	43.57	49.74	79.23	38.35	26.16	54.17	49.53	60.18	68.01	64.65	42.72	50.15	57.14
Ga0102493_112875	Ga0102493_112875	peptidyl-dipeptidase Dcp	861.83	880.48	765.56	756.12	892.41	831.28	916.39	934.2	900.08	841.91	852	888.92	1022.48	1030.16	886.9	940.81	941.1	964.29	1051.3	1047.86	813.88	918.99	1005.36	967.48	821.6	821.55	795.6	769.94	802.173	791.84	841.53	827.79	771.28	762.41	798.97	784.44	841.85	758.78	721.73	790.33	779.43	891.92	912.53	832.3	837.38	759.56	846.74	840.49	738.17	704.26	713.07	725.88	744.37	767.22	702.17	706.55	692.92	729.89	719.75
Ga0102493_112876	Ga0102493_112876	hypothetical protein	54.13	67.46	48.78	51.63	60.36	56.47	4.1	4.11	3.36	3.31	3.73	3.72	2.07	1.81	2.01	1.84	1.71	1.89	1.54	1.73	2.13	1.54	1.71	1.73	2.53	1.85	3.38	2.04	2.45	2.99	2.12	3.06	2.8	2.69	2.73	43.67	53.91	44.14	40.96	50.09	46.56	4.17	3.78	3.5	3.95	4.57	3.99	108.91	100.43	100.62	101.01	96.87	101.57	12.16	15.69	13.08	11.27	11.99	12.84
Ga0102493_112877	Ga0102493_112877	3',5'-cyclic AMP phosphodiesterase CpdA	146.4	174.68	134.26	137.85	155.97	149.83	12.83	15.05	11.07	9.36	12.48	12.16	4.77	5.38	7.03	6.42	5.3	5.78	5.04	5.01	6.42	5.7	4.53	5.34	6.98	5.23	7.12	7.16	6.6225	7.6	6.66	6.73	6.6	5.63	6.65	122.88	142.09	115.92	106.1	130.16	123.43	17.9	14.58	15.74	11.01	12.54	14.35	278.54	286.21	276.98	265.93	274.91	276.51	38.47	44.94	33.29	30.24	32.26	35.84
Ga0102493_112878	Ga0102493_112878	CDP-diacylglycerol--glycerol-3-phosphate 3-phosphatidyltransferase	65.2	72.23	72.34	67.24	83.17	72.04	79.26	78.62	90.11	82.39	87.84	83.64	75.38	77.24	76.37	78.03	60.99	73.6	77.42	82.55	71.74	69.96	86.62	77.66	79.19	82.12	76.5	81.46	79.8175	82.88	75.33	85.04	81.27	85.51	82	71.8	72.8	79.81	73.26	72.91	74.12	79.56	80.76	85.84	94.09	84.73	85	71.98	68.98	63.86	75.14	63.32	68.66	77.12	90.87	87.11	79.91	87.32	84.47
Ga0102493_112879	Ga0102493_112879	hypothetical protein	204.92	201.39	237.19	229.08	216.36	217.79	230.84	221.62	252.84	263.16	247.39	243.17	225.83	230.93	258.05	243.84	214.61	234.65	217.53	212.96	240.7	234.02	230.41	227.13	235.18	222.33	235.18	252.44	236.283	242.53	208.03	211.58	243.71	253.69	231.91	226.09	213.17	247.58	243.69	234.24	232.95	239.34	244.21	267.87	301.21	279.69	266.47	218.66	222.29	230.51	266.83	228.08	233.27	218.34	234.53	245.76	267.33	245.89	242.37
Ga0102493_112880	Ga0102493_112880	hypothetical protein	117.15	112.33	138	112.55	122.64	120.53	105.89	96.54	130.71	127.48	131.44	118.41	155.31	127.13	160.91	161.84	102.92	141.62	138.27	126.61	127.01	137.56	157.32	137.35	169.21	156	160.34	179.62	166.293	146.11	132.55	137.37	156.03	158.54	146.12	152.68	124.05	171.51	156.46	139.12	148.77	107.14	90.88	125.36	119.86	120.16	112.68	108.52	69.9	95.42	100.5	75.41	89.95	132.06	136.71	156.26	168.23	181.7	154.99
Ga0102493_112881	Ga0102493_112881	acetolactate synthase-1/2/3 large subunit	48.82	48.81	52.49	47.26	57.09	50.89	56.09	51.69	63.87	54.18	53.06	55.77	56.43	52.52	55.22	58.62	44.69	53.5	50.53	49.17	50.7	49.64	54.67	50.94	62.74	59.91	66.71	57.88	61.81	61.24	58.64	59.72	64.45	59.34	60.68	48.1	48.51	53.76	49.05	51.23	50.13	50.67	51.46	55.96	56.43	51.4	53.18	45.96	38.08	44.07	49.47	40.11	43.54	49.14	52.06	54.31	51.11	55.42	52.41
Ga0102493_112882	Ga0102493_112882	hypothetical protein	21.95	24.3	13.6	18.02	18.25	19.22	14.51	15.57	7.65	9.1	15.95	12.56	3.97	4.93	9.18	7.36	4.66	6.02	4.36	8.15	9.93	5.22	5.49	6.63	4.96	6.78	9.89	5.63	6.815	5.44	5.14	3.16	6.97	4.72	5.09	20.4	18.46	13.06	17.35	16.59	17.17	16.34	21.65	13.03	8.11	16	15.03	25.77	29.29	22.02	16.84	29.39	24.66	7.77	8.23	5.51	12.58	7.95	8.41
Ga0102493_112883	Ga0102493_112883	putative RNA-binding protein, contains PUA-like domain	83.74	76.71	79.25	83.15	56.75	75.92	96.29	77.65	89.25	89.08	83.42	87.14	64.2	58.42	70.6	72.06	76.93	68.44	81.4	80.36	72.5	65.9	59.92	72.02	88.79	88.6	80.42	86.14	85.9875	85.25	81.34	91.07	78	88.51	84.83	77.2	78.4	87.53	81.15	71.55	79.17	81.07	82.98	81.65	76.2	86.75	81.73	68.07	66.44	79.35	63.55	74.29	70.34	90.67	73.95	87.35	78.13	72.56	80.53
Ga0102493_112884	Ga0102493_112884	diguanylate cyclase (GGDEF) domain-containing protein	78.27	80.23	84.91	89.78	86.69	83.98	89.6	86.65	91.66	83.83	83.03	86.95	66.84	64.31	67.99	71.74	60.9	66.36	66.28	63.61	68.36	66.26	64.46	65.79	83.66	82.98	95.65	91.14	88.3575	91.7	88.31	90.54	101.99	92.72	93.05	84.74	76.38	90.33	89.04	88.96	85.89	81.08	82.3	90.84	81.06	91.08	85.27	78.27	77.93	83.69	83.32	83.45	81.33	89.86	93.11	96.77	83.05	95.77	91.71
Ga0102493_112885	Ga0102493_112885	diaminopimelate epimerase	51.6	44.21	63.49	57.18	39.55	51.2	45.35	46.2	57.62	64.16	61.16	54.9	71.04	64.2	80.93	69.77	55.67	68.32	60.17	57.48	81.01	76.54	69.68	68.98	53.17	51.83	52.4	63.78	55.295	56.89	48.73	45.34	57.84	62.89	54.34	53.3	46.29	58.83	73.23	60.58	58.45	55.55	53.96	49.3	63.84	70.29	58.59	56.35	49.95	80.13	73.88	60.3	64.12	43.58	47.8	55.88	69.78	68.45	57.1
Ga0102493_112886	Ga0102493_112886	threonylcarbamoyladenosine tRNA methylthiotransferase MtaB	78.44	82.6	85.48	78.26	89.67	82.89	84.34	78.3	100.66	95.84	87.94	89.42	83.4	80.25	89.48	91.81	69.24	82.84	75.58	78.5	85.42	83.52	90.46	82.7	86.8	79.08	91.67	90.13	86.92	93.3	79.77	85.39	91.88	96.64	89.39	86.43	77.03	92.13	88.78	80.71	85.02	84.66	85.87	101.3	98.96	85.09	91.17	82.5	76.56	84.92	98.86	75.8	83.73	81.53	80.49	92.46	86.11	92.07	86.53
Ga0102493_112887	Ga0102493_112887	fused signal recognition particle receptor	257.18	252.31	277.86	301.14	245.8	266.86	288.55	267.9	274.99	291.6	265.23	277.66	292	302.51	310.21	288.38	310.03	300.63	286.58	260.43	310.56	302.09	267.98	285.53	280.29	274.79	309.06	297.36	290.375	298.17	275.47	273.65	305.99	294.88	289.63	270.47	271.31	291.5	308.07	284.06	285.08	283.33	283.88	295.11	297.44	331.52	298.26	262.62	273.88	303.79	306.84	297.64	288.96	282.36	277.68	299.56	306.31	294.86	292.15
Ga0102493_112888	Ga0102493_112888	intracellular septation protein	127.67	131.87	145.04	144.83	132.87	136.46	132.83	131.72	144.33	143.82	148.05	140.15	134.69	143.02	135.45	140.3	138.65	138.42	143.77	136.5	139.43	138.23	151.7	141.93	144.34	139.93	145.88	142.49	143.16	153.5	142.77	147.25	157.16	147.4	149.62	140.05	144	146.13	145.39	137.34	142.58	150.77	147.1	162.24	154.16	155.24	153.9	144.31	140.29	140.24	145.7	140.85	142.28	146.5	154.58	153.4	143.29	150.36	149.63
Ga0102493_112889	Ga0102493_112889	hypothetical protein	26.21	26.96	21.95	21.3	21.86	23.65	11.42	5.41	12.69	14.93	12.62	11.41	13.31	12.79	15.55	9.23	13.55	12.89	13.16	16.03	21.41	17.03	10.57	15.64	7.76	10.52	11.89	14.72	11.2225	9.45	11.57	6.79	10.8	12.75	10.27	21.37	19.96	22.8	26.14	22.34	22.52	12.92	13.84	13.77	12.41	13.42	13.27	29.99	32.64	34.34	39.03	34.37	34.07	13.94	14.49	22.58	17.86	12.24	16.22
Ga0102493_112890	Ga0102493_112890	putative Mg2+ transporter-C (MgtC) family protein	36.61	41.99	37.03	41.61	43.68	40.18	11.5	9.03	13	13.91	12.83	12.05	13.39	13.58	17.03	13.93	8.17	13.22	9.47	10.91	14.96	14.54	10.77	12.13	10.54	12.08	10.66	14.67	11.9875	10.48	9.34	11.33	9.65	14.41	11.04	39.78	36.41	32.93	38.8	40.32	37.65	12.07	9.81	16.53	16.23	12.53	13.43	67.84	59.08	65.94	82.61	65.1	68.11	13.21	20.22	23.12	20.74	16.92	18.84
Ga0102493_112891	Ga0102493_112891	Cytochrome c	302.88	338.82	322.26	380.73	316.74	332.28	365.17	357.9	333.35	315.33	295.1	333.37	233.85	234.25	237.76	256.41	361.56	264.77	234.04	250.61	273.3	230.69	227.27	243.18	301.31	397.31	397.52	313.49	352.407	349.91	369.28	355.54	382.52	353.44	362.14	235.2	284.45	287.35	298.41	292.59	279.6	271.87	309.18	279.04	241.25	306.84	281.64	180.85	214.18	243.48	211.41	209.42	211.87	296.77	340.53	302.68	279.06	284.64	300.74
Ga0102493_112892	Ga0102493_112892	KUP system potassium uptake protein	707.99	824.07	689.75	658.27	830.14	742.04	678.58	796.73	721.72	657.6	762.54	723.43	701.07	778.27	726.06	731.5	774.82	742.34	665.49	759.08	597.24	607.09	684.56	662.69	734.07	791.18	763.47	785.92	768.66	697.5	666.96	769.84	763.14	682.97	716.08	761.76	750.12	764.99	746.72	822.67	769.25	748.48	805.34	774.18	721.84	705.2	751.01	679.99	810.85	699.23	716.01	666.41	714.5	744.09	858.8	776.07	656.37	745.31	756.13
Ga0102493_112893	Ga0102493_112893	cytochrome c-type biogenesis protein CcmH	104.62	100.4	114.65	119.83	106.79	109.26	110.48	110.87	106.9	102.9	103.39	106.91	105.34	112.15	108.82	107.44	107.69	108.29	101.1	109.07	112.59	111.77	102.7	107.45	108.15	107.09	102.77	101.63	104.91	103.05	92.84	102.32	108.43	105.24	102.38	99.45	102.15	109.68	113.56	114.3	107.83	106.91	109.02	109.13	109.78	123.13	111.59	107.38	108.2	108.42	117.05	111.58	110.53	95.72	117.9	99.56	102.02	106.81	104.4
Ga0102493_112894	Ga0102493_112894	cytochrome c-type biogenesis protein CcmH	111.93	121.58	120.56	114.68	145.37	122.82	118.56	113.74	133.87	121.5	117.42	121.02	134.87	122.27	146.78	135.72	105.94	129.12	125.03	129.91	129.39	130.89	128.96	128.84	135.77	118.35	114.09	128.3	124.128	116.39	109.97	114.65	129.84	132.42	120.65	119.24	105.76	131.03	125.71	128.12	121.97	114.73	125.58	133.08	145.38	127.74	129.3	120.65	102.93	119.46	131.61	112.21	117.37	103.86	130.27	115.6	130.29	133.78	122.76
Ga0102493_112895	Ga0102493_112895	cytochrome c biogenesis protein CcmG, thiol:disulfide interchange protein DsbE	268.41	268.35	284.2	291.18	246.24	271.68	277.97	260.78	261.08	281.15	279.95	272.19	282.49	306.03	303.3	268.6	292.36	290.56	255.83	284.82	291.65	288.05	273.33	278.74	289.56	269.29	266.71	277.72	275.82	263	239.97	256.46	263.93	278.6	260.39	258.4	289.96	271.65	290.77	268.9	275.94	275.4	298.56	279.98	299.64	292.46	289.21	266.93	304.65	293.4	311.12	298.74	294.97	263.22	292.31	270.02	279.16	271.79	275.3
Ga0102493_112896	Ga0102493_112896	cytochrome c-type biogenesis protein CcmF	219.62	225.82	235.45	233.25	234.7	229.77	231.07	236.4	235.73	231.43	233.87	233.7	256.83	269.38	258.21	255.4	233.23	254.61	240.91	246.1	257.18	255.99	249.22	249.88	230.22	234.01	238.3	228.32	232.712	228.92	214.95	228.78	232.85	229.23	226.95	225.26	231.78	238.66	241.47	238.27	235.09	236.01	250.5	249.19	254.37	263.84	250.78	238.73	236.77	248.56	259.94	240.24	244.85	217.56	247.89	238.84	242.31	236.66	236.65
Ga0102493_112897	Ga0102493_112897	cytochrome c-type biogenesis protein CcmE	187.34	200.34	204.27	192.14	226.51	202.12	208.14	204.4	236.7	215	220.77	217	221.31	226.84	225.89	222.85	183.7	216.12	201.83	211.68	224.54	213.57	223.65	215.06	204.7	221.89	212.52	210.78	212.472	207.38	197.39	201.76	216.66	215.31	207.7	191.14	187.69	201.03	196.02	197.01	194.58	197.78	214.05	221.19	225.37	215.67	214.81	194.08	192.55	194.83	205.92	177.61	193	184.3	193.35	201.18	192.44	194.65	193.18
Ga0102493_112898	Ga0102493_112898	Heme exporter protein D (CcmD)	70.62	71.49	63.82	77.04	62.99	69.19	86	76.91	64.92	65.39	74.99	73.64	55.43	67.91	67.23	68.8	69.9	65.85	64.15	67.02	59.15	56.98	50.19	59.5	67.91	68.66	86.58	68.84	72.9975	59.89	62.93	62.72	61.43	56.61	60.72	59.51	66.44	60.4	62.79	67.88	63.41	61.49	70.91	59.11	69.86	65.9	65.45	67.61	70.73	53.4	66.2	64.96	64.58	60.48	73.17	57.75	51.06	64.75	61.44
Ga0102493_112899	Ga0102493_112899	heme exporter protein C	170.45	171.54	189.09	187.8	184.1	180.6	183.97	181.73	193.72	193.24	192.96	189.12	188.5	186	200.71	181.22	168.68	185.02	167.69	180.81	194.91	190.7	183.31	183.48	188.67	182.23	191.04	193.89	188.957	185.96	167.59	171.33	185.69	194.2	180.95	166.73	167	182.43	193.4	176.04	177.12	185.26	192.57	197.07	208.59	206.78	198.06	175.78	178.76	193.64	199.45	188.01	187.13	163.27	187.1	181.41	185.35	185.47	180.52
Ga0102493_112900	Ga0102493_112900	leucine dehydrogenase	378.99	375.08	404.49	421.04	359.59	387.84	446.11	419.33	441.29	451.96	392.82	430.3	466.59	420.49	478.65	450.4	499.24	463.07	462.64	424.47	516	474.12	436.56	462.76	424.62	408.13	455.67	415.87	426.072	448.1	443.82	428.63	441.69	480.47	448.54	413.5	405.53	434.65	436.21	409.32	419.84	431.77	427.91	430.65	428.74	478.11	439.43	380.92	390.81	449.86	438.26	416.69	415.31	396.45	395.12	441.56	472.12	440.81	429.21
Ga0102493_112902	Ga0102493_112902	prolyl 4-hydroxylase	128.4	137.2	133.1	137.83	133.64	134.04	115.47	130.03	113.11	132.73	136.92	125.65	154.59	160.98	151.85	170.77	162.87	160.21	138.25	149.41	143.69	144.57	147	144.58	133.88	136.06	130.71	144.44	136.272	129.85	112.91	116.96	119.8	116.16	119.14	132.97	141.21	148.25	163.01	160.99	149.29	123.13	129.99	124.6	126.56	147.2	130.3	127.3	122.84	138.24	139.07	149	135.29	124.99	156.77	151.58	139.43	142.69	143.09
Ga0102493_112903	Ga0102493_112903	RNA polymerase-binding transcription factor DksA	153.78	173.43	130.54	142.44	178.41	155.72	147.82	181.86	132.79	129.97	148.4	148.17	142.07	163.81	120.72	145.91	184.99	151.5	166.31	185.7	126.45	130.33	155.9	152.94	169.03	196.91	160.73	152.17	169.71	162.11	171.95	200.48	166.19	142.54	168.65	158.67	180.14	145.69	144.11	162.62	158.25	154.46	165.2	147.32	114.19	137.86	143.8	134.85	161.09	126.83	110.62	147.01	136.08	195.09	211.91	164.89	129.57	148.69	170.03
Ga0102493_112904	Ga0102493_112904	large subunit ribosomal protein L31	85.78	80.36	69.49	77.9	82.79	79.27	85.52	77.6	71.62	70.07	76.27	76.22	88.15	88.24	91.74	87.59	71.99	85.54	99.24	91.71	92.09	97.35	86.82	93.44	84.8	94.98	82.3	72.24	83.58	79.02	77.58	81.89	78.62	61.87	75.8	73.02	72.59	79.86	66.17	79.96	74.32	75.57	81.88	69.33	86.12	85.53	79.68	83.68	64.47	81.22	81.78	69.1	76.05	65.9	91.09	79.49	83.73	80.29	80.1
Ga0102493_112905	Ga0102493_112905	3-hydroxyacyl-[acyl-carrier-protein] dehydratase	588.71	600.24	542.02	503.85	710.21	589.01	539.24	583.28	617.3	536.83	566.42	568.61	740.75	726.58	658.75	681.45	561.45	673.8	680.77	714.62	574.83	624.19	701.8	659.24	646.55	620.88	580.99	613	615.355	574.97	570.01	618.67	577.29	574.79	583.15	596.95	581.43	586.85	528.08	578.06	574.27	532.07	573.79	574.57	595	492.94	553.68	568.16	495.77	503.47	525.86	446.43	507.94	571.4	560.97	547.52	528.86	567.57	555.26
Ga0102493_112906	Ga0102493_112906	chaperone for outer membrane proteins, Skp family	6531.53	6693.33	5949.24	6303.29	7075.81	6510.64	6311.18	6841.52	6229.04	6577.72	6097.33	6411.36	8334.78	7940.44	7394.01	8401.71	8840.66	8182.32	9249.17	8829.88	7069.43	7807.09	8433.37	8277.79	7130.96	7379.55	6940.48	7259.49	7177.62	6932.47	7477.23	7965.23	6847.7	7068.79	7258.28	7096.03	7134.44	6472.74	6404.77	7294.98	6880.59	6823.9	6790.94	6250.89	6639	6291.68	6559.28	6397.94	5688.89	5566.23	5774.38	6100.12	5905.51	6981.51	6478.07	6469.47	6541.63	6922.62	6678.66
Ga0102493_112907	Ga0102493_112907	outer membrane protein insertion porin family YaeT/BamA	2124.1	2111.78	2121.83	1952.26	2132.3	2088.45	2066.71	2191.59	2262.05	2317.28	2270.42	2221.61	2642.1	2805.19	2683.02	2701.6	2688.71	2704.12	2561.93	2784.08	2494.27	2612.07	2699.13	2630.3	2265.77	2367.98	2390.33	2435.37	2364.86	2367.04	2315.96	2368.21	2342.02	2452.23	2369.09	2219.53	2216.75	2223.55	2233.62	2255.82	2229.86	2253.32	2346.14	2392.97	2408.42	2153.35	2310.84	1974.44	2145.56	2012.5	2080.27	1961.86	2034.93	2349.8	2225.65	2364.08	2320.2	2338.21	2319.59
Ga0102493_112908	Ga0102493_112908	Membrane-associated protease RseP	317.93	351.84	304.82	303.68	320.19	319.69	330.17	370.24	335.03	326.99	358.13	344.11	316.96	436.64	349.2	370.7	416.69	378.04	365.02	385.92	356.01	326.24	365.13	359.66	305.23	334.68	341.13	330.99	328.008	327.51	325.58	338.16	343.46	299.03	326.75	321.35	374.3	325.55	336.47	316.53	334.84	357.78	380.3	350.28	327.72	337.54	350.72	308.6	372.51	297.94	300.78	317.8	319.53	357.99	371.22	365.88	296.39	323.39	342.97
Ga0102493_112909	Ga0102493_112909	1-deoxy-D-xylulose-5-phosphate reductoisomerase	160.35	164.42	167.67	180.53	187.75	172.15	158.75	180.01	172.42	165.59	185.6	172.48	175.67	221.15	195.02	184.58	175.02	190.29	174.92	188.04	197.61	182.51	176.87	183.99	189.08	182.33	177.11	189.71	184.558	172.68	154.84	173.28	181.14	167.97	169.98	173.06	176.12	178.01	195.97	197.43	184.12	173.92	189.82	172.14	184.59	207.87	185.67	156.77	161.89	170.68	175.31	180.59	169.05	176.5	223.65	189.25	193.58	190.92	194.78
Ga0102493_112910	Ga0102493_112910	phosphatidate cytidylyltransferase	31.86	28.08	32.13	30.59	30.94	30.72	31.7	29.29	31.77	31.59	30.01	30.87	30.24	30.66	30.16	30.78	28.2	30.01	28.9	29.09	27.46	25.41	26.25	27.42	28.79	31.56	34.44	32.91	31.925	29.84	30.6	29.85	30.79	29.99	30.21	30.05	27.48	30.74	30.38	30.76	29.88	28.89	34.17	29.42	31.26	32.99	31.35	32.38	32.41	30.07	33.11	31.07	31.81	28.51	28.06	27.36	30.06	29.25	28.65
Ga0102493_112911	Ga0102493_112911	undecaprenyl diphosphate synthase	214.15	202.66	232.36	222.59	213.67	217.09	232.15	217.92	255.82	247.35	227.87	236.22	241.66	226.32	269.97	244.35	234.24	243.31	231.01	215.99	249.15	226.61	219.87	228.53	236.96	225.28	248.95	232.33	235.88	240.9	243.36	241.07	244.72	255.04	245.02	228.25	216.2	239.69	238.92	232.07	231.02	233.13	233.96	241.99	256.91	259.54	245.1	226.4	222.1	270.49	271.01	236.74	245.35	202.59	223.31	230.22	251.19	238.87	229.24
Ga0102493_112912	Ga0102493_112912	ribosome recycling factor	738.54	735.95	674.06	654.67	762.24	713.09	761.9	758.52	801.15	724.77	755.83	760.43	655.08	584.28	652.27	665.21	581.48	627.66	621.89	626.8	576.59	620.31	663.31	621.78	698.87	736.77	749.81	698.43	720.97	706.05	740.83	744.32	739.45	716.02	729.33	660.7	656.31	663.92	630.75	692.74	660.88	733.53	734.6	724.81	706.63	684.16	716.75	671.12	638.75	670.04	655.02	622.6	651.51	647.35	648.84	637.8	640.82	679.38	650.84
Ga0102493_112913	Ga0102493_112913	uridylate kinase	153.18	139.66	186.34	176.09	151.2	161.3	176.32	161.26	199.53	206.31	183.38	185.36	163.95	157.26	186.59	165.46	136.68	161.99	149.45	148.24	208.21	185.81	180.03	174.35	154.67	158.22	177.76	179.11	167.44	192.12	158.05	152.16	187.74	203.85	178.79	158.99	143.23	164.55	173.97	158.74	159.9	164.88	160.48	192.38	210.45	211.76	187.99	150.21	137.4	175.15	196.15	154.89	162.76	151.09	149.19	173.11	206.07	178.81	171.65
Ga0102493_112914	Ga0102493_112914	elongation factor Ts	331.34	267.81	372.84	269.74	320.18	312.38	353.82	256.78	444.76	365.68	322.97	348.8	456.64	298.28	421.34	415.17	226.05	363.49	348.1	288.87	366.81	406.12	389.34	359.85	368.39	306.34	361.37	342.05	344.537	343.94	342.55	309.45	348.44	395.79	348.04	367.31	273.03	361.57	298.72	284.77	317.08	318.58	274.52	396.48	435.19	329.86	350.93	403.11	256.91	378.21	409.64	287.91	347.15	267.61	218.56	325.26	365.09	374.24	310.15
Ga0102493_112915	Ga0102493_112915	small subunit ribosomal protein S2	482.46	394.29	532.12	419.17	431.23	451.85	530.22	399.85	646.84	570.42	483.92	526.25	604.22	379.39	571.94	528.28	312.08	479.18	449.5	372.12	527.03	559.69	509.69	483.61	518.99	424.93	535.3	482.62	490.46	495.4	513.38	436.11	536.41	603.8	517.02	506.88	376.45	499.98	424.89	406.26	442.89	444.81	381.5	548.91	610.35	490.3	495.18	521.03	331.71	506.25	582.27	386.89	465.63	362.72	305.56	447.83	522.2	529.5	433.56
Ga0102493_112916	Ga0102493_112916	hypothetical protein	189.32	221.73	195.62	188.13	179.76	194.91	193.43	260.85	200.28	254.81	368.02	255.48	245.71	320.87	212.8	213.45	318.12	262.19	469.69	605.03	608.66	502.74	938.63	624.95	257.33	273.39	208.76	265.29	251.192	744.38	313.61	398.98	370.69	465	458.53	218.47	253.6	210.14	263.21	219.68	233.02	266.78	293.71	236.14	229.8	369.1	279.1	119.95	155.45	135.79	117.01	143.47	134.33	401.97	504.79	431.83	387.94	517.83	448.87
Ga0102493_112917	Ga0102493_112917	CDP-diacylglycerol---serine O-phosphatidyltransferase	46.69	46.35	50.82	40.88	51.22	47.19	49.35	46.83	59.36	55.66	54.3	53.1	54.77	60.57	57.1	56.54	44.89	54.77	56.46	58.62	55.46	57.06	63.97	58.31	48.5	47.6	50.63	52.25	49.745	49.82	47.17	47.43	50.16	55.9	50.09	50.32	50.16	55.46	59.27	52.44	53.53	51.61	52.61	58.19	60.44	59.51	56.47	54.21	51.69	53.54	60.29	49.57	53.86	47.7	53.23	59.72	54.78	58.09	54.7
Ga0102493_112918	Ga0102493_112918	phosphatidylserine decarboxylase	217.1	218.56	245.07	216.38	255.81	230.58	205.87	204.76	243.55	216.74	238.69	221.92	274.12	291.87	291.93	281.93	233	274.57	234.38	244.97	260.44	272.46	269.78	256.41	224.01	211.64	223.94	225.67	221.315	214.03	190.85	200.07	234.1	211.85	210.18	230.49	216.9	253.07	253.51	234.48	237.69	213.44	205.79	235.65	254.75	253.65	232.65	249.74	216.37	262.34	289.47	241.13	251.81	195.06	234.8	233.13	242.11	246.76	230.37
Ga0102493_112919	Ga0102493_112919	beta-ketodecanoyl-[acyl-carrier-protein] synthase	81.22	67.39	97.83	83.87	85.3	83.12	98.13	78.68	125.18	104.42	91.64	99.61	89.2	71.67	100.28	96.43	63.65	84.25	77.8	65.14	88.99	91.85	90.99	82.96	93.23	78.8	106.56	97.91	94.125	98.29	95.22	85.71	103.29	114.35	99.37	81.03	68.33	96.2	85.33	80.35	82.25	86.41	81.98	104.61	119.53	102.65	99.04	89.38	68.45	92.95	109.28	76.36	87.28	67.61	62.69	86.7	96.19	99.8	82.6
Ga0102493_112920	Ga0102493_112920	LysR family transcriptional regulator, transcriptional activator of nhaA	47.52	38.75	54.5	50.4	47.47	47.73	59.5	45.85	69.73	65.26	54.85	59.04	53.56	47.44	69.24	56.66	42.73	53.92	50.2	47.25	69.18	57.49	58.54	56.53	51.36	43.3	58.16	57.17	52.4975	57.66	53.44	48.52	61	71.92	58.51	48.89	40.78	55.29	59.5	52.35	51.36	50.9	49.4	60.53	79.12	64.55	60.9	45.3	39.99	50.5	69.84	43.46	49.82	45.58	46.05	55.5	67.63	59.69	54.89
Ga0102493_112921	Ga0102493_112921	NAD(P)H-quinone oxidoreductase subunit 5	37.68	30.26	38.31	35.42	37.19	35.77	33.33	34.5	43.85	33.49	32.47	35.53	41.33	31.65	33.71	37.34	23.51	33.51	26.61	29.39	32.95	32.1	31.4	30.49	38.27	31.68	39.33	38.15	36.8575	33.71	27.5	32.76	35.06	33.68	32.54	38.19	29.88	40.79	37.02	37.1	36.59	34.91	35.24	46.42	37.71	39.15	38.69	37.6	28.75	36.3	38.04	46.67	37.47	26.74	26.77	36.97	34.48	39.32	32.86
Ga0102493_112922	Ga0102493_112922	hypothetical protein	114.05	100.75	119.36	116.39	94.25	108.96	91.53	109.69	118.02	106.69	87.98	102.78	123.79	100.91	95.84	97.48	81.76	99.96	78.4	87.3	97.65	90.56	76.01	85.98	113.94	98.54	119.57	113.03	111.27	89.99	84.35	109.54	93.5	102.56	95.99	122.3	101.52	120.76	112.71	102.34	111.92	106.43	126.4	129.7	107.04	113.89	116.69	117.06	110.27	118.07	121.14	151.55	123.62	89.5	88.41	122.95	100.85	102.4	100.82
Ga0102493_112923	Ga0102493_112923	Succinylglutamate desuccinylase / Aspartoacylase family protein	5.5	5.47	5.58	6.34	5.8	5.74	6.96	6.13	5.98	5.78	5.9	6.15	7.55	7.74	7.44	7.63	8.35	7.74	7.08	7.46	7.33	8.12	7.13	7.43	8.46	8.68	8.12	8.11	8.3425	7.69	7.85	7.94	8.28	6.64	7.68	5.7	6.4	6.17	8.1	6.41	6.56	5.58	6.33	7.03	6.6	6.64	6.43	4.64	5.77	5.04	5.27	4.41	5.03	8	9.78	8.31	8.07	7.51	8.34
Ga0102493_112924	Ga0102493_112924	hypothetical protein	10.62	11.53	13.42	13.63	12.12	12.26	12.38	13.19	12.25	12.13	11.27	12.24	13.84	16.45	14.46	14.61	16.13	15.1	15.63	16.38	13.64	13.28	14.55	14.7	14.81	16.38	16.49	15.3	15.745	15.85	14.66	17.48	16.34	13.53	15.57	11.66	12.93	12.85	13.36	13.81	12.92	11.08	13.85	12.79	10.89	11.97	12.12	8.62	8.71	9.78	9.71	10.14	9.4	16.18	17.74	16.22	15.16	15.33	16.13
Ga0102493_112925	Ga0102493_112925	Protein of unknown function, DUF393	53.27	51.13	57.67	57.42	54.73	54.84	51.67	51.99	53.46	56.5	59.04	54.53	46.3	50.71	57.53	55.58	49.31	51.89	47.23	46.94	52.85	52.83	50.96	50.16	57.63	54.97	54.78	63.39	57.6925	57.18	52.32	53.02	56.44	58.34	55.46	56.9	54.75	57.93	60.15	56.87	57.32	56.65	51.13	59.24	56.6	61.18	56.96	53.5	54.79	52.04	53.84	57.91	54.41	57.83	56.5	59.62	57.57	63.36	58.98
Ga0102493_112926	Ga0102493_112926	hypothetical protein	4.97	4.14	3.58	4.18	4.14	4.2	3.77	3.37	5.29	5.31	5.58	4.66	3.53	3.47	4.97	4.08	4.41	4.09	3.56	3.44	4.6	4.18	4.67	4.09	3.77	3.68	4.88	4.83	4.29	4.5	4.47	4.69	4.12	4.45	4.45	2.84	2.81	5.54	5.74	4.81	4.35	3.34	4.38	4.84	3.55	4.95	4.21	2.15	3.48	5.24	5.49	3.25	3.92	4.49	4.13	3.7	5.08	4	4.28
Ga0102493_112927	Ga0102493_112927	hypothetical protein	1.61	1.55	1.48	2.03	1.05	1.54	0	1.03	2.78	0.88	1.47	1.23	1.63	0.99	1.13	1.21	0.95	1.18	1.47	1.19	1.28	0.9	1.27	1.22	0.93	2.35	2.21	2.03	1.88	1.02	2.39	1.08	0.8	0.63	1.18	2	0.88	0	1.08	0.97	0.99	1.9	1.68	1.56	2.64	1.03	1.76	1.26	0.76	1.41	0.47	1.44	1.07	1.5	1.44	0.62	1.23	0.85	1.13
Ga0102493_112928	Ga0102493_112928	hypothetical protein	19.84	18.63	18.05	20.15	14.23	18.18	22.97	18.13	22.07	21.07	21.56	21.16	15.16	16.77	18.11	15.06	24.33	17.89	18.32	16.05	19.37	20.82	15.38	17.99	21.76	13.22	19.9	17.83	18.1775	24.57	24.61	19.79	19.52	18.04	21.3	12.87	20.41	14.42	25.19	21.13	18.81	21.18	21.27	22.08	20.34	24.67	21.91	18.41	14.59	19.56	15.56	15.22	16.67	15.48	14.11	20.05	21.86	16.19	17.54
Ga0102493_112929	Ga0102493_112929	Integrase	30.62	26.53	30.11	26.69	27.08	28.21	30.98	28.99	35.71	31.2	29.66	31.31	30.36	26.05	28.69	31.25	28.77	29.03	27.07	25.34	27.68	28.41	29.7	27.64	30.34	30.62	33.82	32.22	31.75	31.96	34.23	28	30.1	32.81	31.42	31.21	27.31	31.29	26.76	28.78	29.07	28.47	28.92	30.37	33.26	33.65	30.94	27.41	24.28	30.8	31.18	29.66	28.67	25.05	25.76	27.86	29.75	30.18	27.72
Ga0102493_112931	Ga0102493_112931	23S rRNA (guanosine2251-2'-O)-methyltransferase	173.07	161.65	185.87	169.85	182.41	174.57	181.71	167.23	206.65	182.44	183.35	184.28	187.74	164.59	180.78	189.73	145.72	173.71	184.47	179.19	175.92	178.47	188.69	181.35	195.49	182.91	203.9	185	191.825	190.25	181.49	186.67	195.4	196.71	190.1	184.84	167.75	190.67	171.05	170.09	176.88	177.58	181.53	203.76	197.37	180.98	188.24	169.97	143.52	167.19	175.02	146.08	160.36	171.26	167.7	192.73	176.6	185.73	178.8
Ga0102493_112932	Ga0102493_112932	hypothetical protein	795.96	749.57	777.96	868.58	632.74	764.96	826.98	769.03	673.1	730.48	724.14	744.75	713.16	752.29	689.24	723.7	999.08	775.49	712.58	710.72	717.15	702.11	666.02	701.72	897.93	876.36	990.21	878.4	910.725	865	961.5	917.89	897.11	839.4	896.18	766.46	795.48	790.94	761.18	769.45	776.7	742.28	737.02	724.51	621.94	726.02	710.35	544.88	637.31	619.23	532.14	677.56	602.23	883.06	882.67	863.63	756.71	791.9	835.59
Ga0102493_112933	Ga0102493_112933	DNA-binding protein HU-beta	431.38	452.3	406.14	421.91	473.07	436.96	461.3	452.02	429.39	384.53	418.03	429.06	448.01	418.14	397.62	432.91	380.95	415.53	484.73	445.4	394.06	445.31	424.68	438.84	476.54	477.85	479.99	432.02	466.6	453.05	469.17	513.66	488.3	407.78	466.39	424.04	451.07	434.08	405.47	440.7	431.07	455.37	439.35	414.81	399.62	398.75	421.58	448.18	402.3	398.26	355.37	378.54	396.53	494.63	546.8	458.28	398.81	462.69	472.24
Ga0102493_112934	Ga0102493_112934	ATP-dependent Lon protease	298.81	312.9	294.97	283.31	332.13	304.42	234.86	246.02	239.84	230.28	236.12	237.42	263.59	264.96	251.39	259.08	243.8	256.57	264.78	271.42	234	247.85	270.99	257.81	219.45	228.09	217.52	214.37	219.857	233.67	230.76	237.1	224.45	214.69	228.13	279.64	292.77	279.31	263.87	282.45	279.61	235.91	230.05	237.73	236.72	233.11	234.7	368.76	347	368.73	369.73	344.51	359.74	231.9	240.97	235.74	218.43	233.26	232.06
Ga0102493_112935	Ga0102493_112935	hypothetical protein	61.98	60.61	70.42	71.35	52.97	63.46	74.18	64.42	70.11	68.68	75.44	70.57	56.64	54.78	62.26	48.21	51.38	54.65	53.8	49.79	64.09	60.44	55.52	56.73	76.97	76.45	81.46	80.56	78.86	74.11	79.29	76.82	86.38	82.98	79.92	64.67	64.56	73.99	77.91	65.43	69.31	71.91	62.72	85.16	65.57	70.64	71.2	54.2	56.55	56.15	62.22	57.56	57.34	84.7	81.8	76.79	75.61	72.05	78.19
Ga0102493_112936	Ga0102493_112936	hypothetical protein	1170.03	1305.08	1049.46	1169.64	1122.36	1163.31	1342.48	1419.72	1058.74	1120.43	1192.34	1226.74	938.64	1100.68	954.53	936.35	1440.14	1074.07	1148.7	1205.67	872.13	946.74	949.54	1024.56	1144.29	1315.86	1336.21	1071.63	1217	1175.43	1362.45	1388.25	1240.91	1064.74	1246.36	1088.47	1265.65	997.91	1042.86	1130.25	1105.03	1276.1	1316.5	1137.76	938.05	1045.51	1142.78	911.07	1369.87	979.65	799.39	1119.11	1035.82	1472.98	1368	1236.19	931	978.81	1197.39
Ga0102493_112937	Ga0102493_112937	DNA polymerase-3 subunit gamma/tau	84.86	86.18	90.72	91.19	101.43	90.88	98.58	98.13	110.81	104.79	101.67	102.8	95.41	93.67	106.51	96.71	86.21	95.7	90.83	96.87	99.03	94.36	98.35	95.89	97.36	96.91	99.31	102.53	99.0275	104.31	95.55	96.93	105.4	104.99	101.44	88.13	83.52	93.42	99.54	96.93	92.31	91.24	97.1	99.98	108.92	102.96	100.04	89.16	84.3	88.58	101.44	85.99	89.89	89.23	100.72	100.24	100.5	102.13	98.56
Ga0102493_112938	Ga0102493_112938	hypothetical protein	55.71	55.29	78.81	69.27	56.27	63.07	59.74	56.77	74.6	85.25	66.1	68.49	65.59	64.93	86.62	63.87	64.47	69.1	52.97	54.49	95.69	81.42	64.24	69.76	61.44	58.16	71.25	72.29	65.785	75.74	64.25	52.26	73.26	88.17	70.74	56.78	49.99	65.93	71.93	53.82	59.69	59.93	62.06	77.02	87.19	81.41	73.52	51.26	61.87	69.6	83.23	67.62	66.72	55.5	55.56	70.95	85.95	65.58	66.71
Ga0102493_112940	Ga0102493_112940	ETC complex I subunit conserved region	800.63	936.16	676.68	771.97	827.54	802.6	904.11	962.48	739.92	652.95	747.41	801.37	660.72	726.9	611.23	744.98	1033.2	755.41	763.03	801.83	596.62	687.13	731.06	715.94	749.08	809.29	812.66	693.46	766.122	794.28	869.11	882.65	840.3	666.54	810.58	762.25	882.38	733.35	650.61	769.69	759.66	858.69	894.12	813.07	639.66	767.33	794.57	701.77	900.41	681.64	548.83	780.69	722.67	920.38	898.8	771.33	556.62	706.18	770.66
Ga0102493_112941	Ga0102493_112941	ATP-dependent helicase HrpB	29.71	26.54	34.14	30.55	29.75	30.14	32.9	27.38	35.44	36.21	32.83	32.95	35.61	32.77	36.44	35.25	27.06	33.43	31.98	30.06	33.87	35.19	32.13	32.65	32.82	31.04	35.4	34.08	33.335	31.46	29.12	28.76	31.67	35.17	31.24	30.83	26.19	34.24	33.9	32.12	31.45	32.48	31.39	36.84	40.95	39.93	36.32	35.17	27.3	33.86	40.01	32.05	33.68	24.98	29.14	32.32	37.59	34.56	31.72
Ga0102493_112942	Ga0102493_112942	hypothetical protein	35.94	24.52	35.61	35.21	29.59	32.17	40.25	32.22	41.97	38.84	35.4	37.74	30.93	26.84	33.89	29.79	25.14	29.32	31.45	31.4	36.93	33.57	32.55	33.18	39.03	40.61	47.07	44.01	42.68	48.31	51.02	50.04	48.42	49.62	49.48	32.02	27.67	36.98	33.58	32.16	32.48	32.82	33.44	36.62	38.97	36.72	35.71	25.57	23.63	25.53	29.91	22.65	25.46	42.75	40.03	40.59	43.07	42.77	41.84
Ga0102493_112943	Ga0102493_112943	octaprenyl-diphosphate synthase	341.71	334.96	386.39	377.18	347.66	357.58	402.04	362.62	423.65	429.28	388.57	401.23	323.51	315.09	365.34	341.34	328.14	334.68	312.61	306.91	380.33	350.79	316.82	333.49	339.35	329.64	388.11	358.36	353.865	362.79	352.79	336.94	364.79	393.97	362.26	344.11	336.62	377.28	381.25	341.14	356.08	388.28	392.11	427.55	427.7	451.13	417.35	341.27	355.62	414.91	428.21	376.57	383.32	324.91	322.4	379.02	398.86	377.85	360.61
Ga0102493_112944	Ga0102493_112944	chorismate mutase	203.68	218.87	205.41	260.5	218.48	221.39	231.91	225.94	225.7	222.83	228.88	227.05	194.94	200.72	224.85	209.72	211.43	208.33	166.76	183.27	201.97	199.82	184.61	187.29	222.03	218.16	234.04	241.49	228.93	225.9	200.19	183.43	239.75	232.06	216.27	188.28	210.12	227.59	244.15	261.9	226.41	200.76	196.83	222.58	215.42	225.99	212.31	166.35	172.06	192.31	217.98	188.71	187.48	206.94	238.16	218.43	239.3	225.51	225.67
Ga0102493_112945	Ga0102493_112945	hypothetical protein	54.32	71.65	39.65	45.43	82.12	58.63	57.47	72.09	50.23	38.08	52.28	54.03	58.59	82.76	50.34	70	80.47	68.43	64.56	72.44	46.29	48.93	69.97	60.44	57.91	65.43	58.23	43.83	56.35	47.91	50.33	64.83	50.46	34.52	49.61	49.16	62.08	42.14	38.09	66.72	51.64	58.46	60.06	45.69	39.66	49.55	50.68	42.95	50.22	43.7	30.53	47.51	42.98	48.57	66.41	46.31	33.53	43.43	47.65
Ga0102493_112946	Ga0102493_112946	hypothetical protein	83.05	103.36	69.98	80.93	89.03	85.27	58.8	78.48	49.31	45.82	51.61	56.8	68.17	89.39	62.8	65.43	102.67	77.69	76.42	78.76	58.87	72.29	65.69	70.41	36.33	42	40.03	38.52	39.22	36.01	39.79	45.79	41.09	38.48	40.23	63.72	87.14	67.17	63.16	79.47	72.13	62.52	72.61	57.12	46.46	54.81	58.71	101.21	120.19	102.72	84.63	113.46	104.44	44.16	53.17	37.46	38.52	38.3	42.32
Ga0102493_112947	Ga0102493_112947	hypothetical protein	67.2	72.06	57.27	69.82	65.62	66.39	56.04	67.88	49.65	56.4	57.97	57.59	62.14	80.74	62.61	70.69	100.81	75.4	72.48	75.65	61.6	60.82	59.84	66.08	60.22	63.79	59.67	58.22	60.475	53.27	58.4	61.19	55.14	49.8	55.56	67.14	76.09	67.55	72.79	80.27	72.77	67.4	74.26	63.49	54.88	70.9	66.18	74.82	93.85	83.36	71.45	98.92	84.48	61.9	71.08	65.23	58.66	59.05	63.18
Ga0102493_112948	Ga0102493_112948	RNA polymerase sigma-70 factor, ECF subfamily	53.73	57.85	60.57	63.57	62.34	59.61	53.73	54.86	48.48	56.07	57.4	54.11	60.66	68.69	60.98	60.83	75.42	65.32	59.1	62.18	57.36	55	54.13	57.56	55.72	51.86	53.68	52	53.315	52.1	44.5	48.32	49.85	52.48	49.45	62.12	65.39	58.56	61.76	66.36	62.84	57.67	65.27	55.58	54.61	64.14	59.45	68.48	76.18	73.86	69.7	74.55	72.55	50.1	53.66	56.2	53.03	52.51	53.1
Ga0102493_112949	Ga0102493_112949	two-component sensor histidine kinase	233.87	272.36	199.16	239.64	214.68	231.94	200.27	244.51	155.27	189.3	216.72	201.21	221.8	358.02	216.44	214.12	355.48	273.17	230.51	264.98	201.12	201.77	193.79	218.43	214.01	278.17	214.46	210.72	229.34	187.22	193.73	204.58	184.61	170.25	188.08	236.78	281.75	216.45	248.6	260.99	248.91	242.16	246.44	187.1	158.74	222.44	211.38	230.04	325.6	268.84	196.96	316.43	267.57	231.71	269.56	230.4	191.13	186.16	221.79
Ga0102493_112950	Ga0102493_112950	two-component system response regulator, OmpR family	251.58	250.39	232.83	264.03	243.6	248.49	254.66	254.54	245.25	247.56	235.22	247.44	224.91	241.76	223.1	226.88	250.66	233.46	233.04	246.18	231.57	231.92	232.72	235.09	223.88	235.77	248.16	231.67	234.87	241.33	248.06	241.68	248.59	238.48	243.63	236.5	241.11	237.36	250.15	245.62	242.15	237.35	239.35	228.49	243.38	245.85	238.88	231.34	249.35	240.48	227.97	234.66	236.76	227.8	235.74	233.61	226.36	232.79	231.26
Ga0102493_112951	Ga0102493_112951	hypothetical protein	161.78	199.4	124.55	152.61	151.54	157.98	146.66	189.98	109.62	139.88	166.84	150.6	166.41	259.86	136.35	166.71	261.57	198.18	200.56	250.89	176.8	164.37	204.5	199.42	155.72	168.45	128.53	128.85	145.387	137.92	126.31	153.78	125.31	117.03	132.07	160.75	191.97	142.31	156.41	175.95	165.48	172.63	218.39	138.04	112	164.45	161.1	145.56	180.84	141.54	98.17	154.22	144.06	149.3	194.09	135.93	115.56	130.51	145.08
Ga0102493_112952	Ga0102493_112952	hypothetical protein	131.52	153.19	96.81	106.61	137.26	125.08	129.69	158.34	106.13	99.79	119.61	122.71	123.33	157.09	106.57	118.7	149.87	131.11	140.91	153.7	105.65	119.7	138.55	131.7	109.37	140.2	111.6	102.92	116.022	115.63	117.81	134.46	110.01	97.71	115.12	96.07	131.24	88.23	101.25	109.47	105.25	119.12	140.57	100.22	89.07	93	108.4	90.6	110.31	80.1	70.04	82.27	86.66	114.05	113.78	90.53	73.2	87.08	95.73
Ga0102493_112953	Ga0102493_112953	ATP-binding cassette, subfamily F, uup	156.04	139.22	180.55	173.97	135.45	157.05	168.75	139.91	173.07	186.95	166.91	167.12	173.52	160.86	194.14	183.69	163.1	175.06	156.15	138.76	190.62	183.84	167.07	167.29	163.29	148.08	174.38	164.11	162.465	167.3	157.81	134.83	169.69	175.81	161.09	154.16	145.5	166.82	179.29	160.61	161.27	158.72	135.48	167.19	178.25	204.28	168.78	166.86	141.84	187.83	195	175.2	173.35	127.34	131.79	158.04	184.78	172.91	154.97
Ga0102493_112954	Ga0102493_112954	Uracil DNA glycosylase superfamily protein	28.2	28.8	45.18	43.71	30.98	35.37	31.64	26.46	61.14	46.38	45.93	42.31	50.36	52.04	65.57	56.98	32.58	51.51	36.46	35.24	58.8	53.76	51.57	47.16	37.17	35.88	39.71	49.12	40.47	39.92	29.06	33.36	37.84	55.65	39.16	40.97	34.01	41.45	51.43	37.13	41	40.8	31.49	51.93	63.93	49.33	47.49	41.02	35.12	50.55	70.3	36.63	46.72	29.75	30.55	44.91	54.75	48.12	41.62
Ga0102493_112955	Ga0102493_112955	Uracil DNA glycosylase superfamily protein	19.63	21.88	30.54	33.23	17.32	24.52	23.01	16.28	31.31	33.61	26.24	26.09	34.08	24.41	43.37	32.17	16.81	30.17	26.58	23.48	39.52	39.88	30.77	32.05	25.62	22.38	27.02	28.72	25.935	29.42	18.84	20.26	25.2	34.29	25.6	20.32	17.73	26.41	34.5	23.6	24.51	25.49	20.91	32.31	42.43	35.66	31.36	22.22	17.51	30.45	42.34	30.99	28.7	19.88	21.27	29.44	35.5	28.87	26.99
Ga0102493_112956	Ga0102493_112956	hypothetical protein	1.46	1.21	1.42	1.3	1.72	1.42	0.99	1.9	1.6	1.68	1.59	1.55	1.17	0.89	2.05	1.1	1.68	1.38	1.14	1.08	1.85	1.16	1.83	1.41	1.94	1.6	1.64	0.73	1.4775	1.72	1.77	1.24	3.19	2	1.98	1.28	2.01	1.42	1.25	1.5	1.49	1.32	2.06	2.26	1.56	1.29	1.7	1.62	1.46	1.65	1.46	2.18	1.67	1.27	1.58	1.19	1.97	1.84	1.57
Ga0102493_112957	Ga0102493_112957	DNA-binding transcriptional regulator, XRE-family HTH domain	18.04	19.7	21.05	19.36	26.53	20.94	20.3	22.11	24.41	22.2	24.35	22.67	21.08	21.34	23.52	23.27	18.09	21.46	20.37	18.96	22.19	21.05	24.01	21.32	25.39	21.34	25.19	21.35	23.3175	25.49	20.68	22.74	23.11	21.66	22.74	21.39	21.54	23.86	20.93	21.51	21.85	20.71	23.59	22.71	22.92	24.03	22.79	20.93	17.3	17.76	18.52	19.88	18.88	17.62	22.6	23.09	21.72	24.16	21.84
Ga0102493_112958	Ga0102493_112958	Glycosyltransferase	19.48	18.72	21.53	22.44	19.56	20.34	23.21	21.52	21.34	24.43	25.15	23.13	22.91	22.48	21.85	20.54	19.49	21.45	18.95	21.78	21.65	20.37	19.09	20.37	23.11	22.19	23.4	22.76	22.865	22.76	18.22	18.2	22.1	22.6	20.77	20.42	21.84	23.25	25.65	21.97	22.63	21.85	23.39	23.48	21.8	24.73	23.05	18.67	20.71	21.02	21.86	20.48	20.55	19.8	22.58	23.06	22.08	22.61	22.03
Ga0102493_112959	Ga0102493_112959	preprotein translocase subunit SecF	355.74	335.96	354.25	355.54	346.35	349.57	355.58	335.35	369.88	383.49	372.95	363.45	374.88	367.84	370.05	369.99	354.91	367.53	348.34	344.92	349.06	377.86	367.36	357.51	356.14	345.5	356.91	368.88	356.857	359.99	357.13	342.49	338.95	366.83	353.08	349.58	341.8	356.52	361	357.53	353.29	348.01	336.39	378.11	399.3	381.32	368.63	359.13	329.4	354.35	364.75	364.72	354.47	335.85	312.22	343.54	358.88	360.79	342.26
Ga0102493_112960	Ga0102493_112960	preprotein translocase subunit SecD	284.52	293.46	300.13	286.14	329.44	298.74	320.83	302.06	360.27	309.59	300.1	318.57	307.87	280.89	305.45	311.41	283.87	297.9	279.64	271.69	266.51	282.28	292.35	278.5	301.82	297.99	335.86	300.53	309.05	302.01	315.1	312.57	311.75	322.16	312.72	297.58	278.63	304.73	276.5	290.05	289.5	299.81	287.11	328.52	330.9	296.56	308.58	293.28	278.17	293.38	308.57	271.08	288.9	276.77	260.95	294.04	287.71	298.98	283.69
Ga0102493_112961	Ga0102493_112961	preprotein translocase subunit YajC	165.12	151.19	148.13	129.6	170.26	152.86	174.26	156	196.07	162.86	156.56	169.15	164	139.37	158.44	177.08	132.53	154.28	147.91	152.44	147.14	153.01	160.25	152.15	145.91	135.63	177.1	147.29	151.482	155.42	196.11	159.99	163.93	168.79	168.85	150.09	139.01	161.4	132.2	145.25	145.59	149.1	147.61	172.63	163.43	152.27	157.01	152.3	131.11	147.52	154.9	122.94	141.75	136.9	118.84	140.77	144.28	159.33	140.02
Ga0102493_112963	Ga0102493_112963	PAS/GAF HWE-family sensor histidine kinase	3.83	3.62	3.35	5.4	3.07	3.85	4.45	4.32	4.23	4.55	4.4	4.39	3.83	3.99	4.5	3.5	3.8	3.92	4.05	3.82	4.41	3.46	3.28	3.8	4.15	3.93	4.22	3.76	4.015	4.09	3.78	3.92	4.23	4.36	4.08	3.56	3.71	4.01	5.37	4.84	4.3	4.98	5	4.56	4.61	6.02	5.03	3.92	4.4	4.65	4.56	4.64	4.43	3.58	4.43	4.32	4.74	3.9	4.19
Ga0102493_112964	Ga0102493_112964	Outer membrane receptor protein	63.46	68.32	64.59	65.96	75.34	67.54	68.55	74.39	68.65	78.66	79.32	73.92	64.16	76.26	76.52	67.96	68.42	70.67	72.93	79.54	76.44	68.01	70.73	73.53	70.55	78.37	71.19	74.67	73.695	74.91	70.06	75.16	77.49	78.75	75.27	65.45	74.02	67.76	81.17	74.97	72.67	74.01	80.51	71.95	81.78	84.39	78.53	64.97	69.26	69.74	82.7	60.55	69.44	71.88	89.14	76.01	84.3	79.22	80.11
Ga0102493_112965	Ga0102493_112965	citrate lyase subunit beta / citryl-CoA lyase	184.83	185.16	196.78	209.34	204.86	196.19	216.66	211.97	217.68	217.92	199.75	212.8	215.84	224.31	236.4	226.37	214.05	223.4	233.73	211.83	216.55	214.24	217.36	218.74	229.88	219.22	209.82	213.02	217.985	205.82	201.92	215.25	216.04	204.1	208.62	204.22	192.13	211.11	223.97	221.17	210.52	226.32	223.15	218.94	237.07	254.58	232.01	199.53	191.57	212.23	212.75	213.64	205.94	194.82	229.97	220.44	225.77	221.2	218.44
Ga0102493_112966	Ga0102493_112966	Holin of 3TMs, for gene-transfer release	7.39	7.58	8.24	8.1	9.63	8.19	10.74	6.81	12.33	9.54	9.73	9.83	8.21	8.41	11.03	12.16	8.05	9.57	8.5	6.49	10.53	8.04	8.63	8.44	9.9	8.84	9.61	10.98	9.8325	10.39	10.51	7.48	11.95	11.82	10.43	8.3	6.78	8.91	11.47	8.78	8.85	11.05	8.74	13.24	13.07	10.37	11.29	7.41	7.72	10.54	10.18	8.28	8.82	8.18	6.34	10.46	9.94	12.08	9.4
Ga0102493_112967	Ga0102493_112967	phospholipase domain protein, repeat 1	96.89	109.12	98.97	100.13	119.68	104.96	14.9	15.76	14.49	11.12	14.14	14.08	6.7	7.22	6.82	7.66	7.83	7.25	6.69	8.31	7.12	6.43	7.05	7.12	7.48	8.24	8.15	7.28	7.7875	7.44	6.94	8.48	8.4	8.47	7.95	82.47	92.62	87.63	81.87	95.86	88.09	18.21	16.94	17.72	15.62	16.08	16.91	177.44	174.07	211.09	237.67	178.27	195.71	25.84	32.92	26.96	25.27	25.06	27.21
Ga0102493_112968	Ga0102493_112968	3-dehydroquinate dehydratase-2	201.53	210.12	215.54	229.3	198.58	211.01	216.99	214.22	235.68	244.38	218.73	226	219.9	219.05	227.37	225.18	221.86	222.67	195.37	213.98	232.13	208.64	207.55	211.53	227.06	209.72	230.78	246.13	228.422	236.98	216.12	222.38	229.75	248.12	230.67	232.92	212.1	238.22	240.12	219.16	228.5	233.73	235.8	255.27	260.39	258.93	248.82	185.22	203.91	214.68	209.23	214.52	205.51	229.72	245.02	245.59	245.4	224.43	238.03
Ga0102493_112969	Ga0102493_112969	acetyl-CoA carboxylase biotin carboxyl carrier protein	944.95	937.96	1003.38	821.81	1339.32	1009.48	1042.88	1021.97	1403.64	1102.56	1177.39	1149.69	1361.57	1119.98	1457.98	1470.21	879.44	1257.83	1257.88	1308.25	1197.86	1194.8	1435.73	1278.91	1143.68	1028.39	1122.44	1176.28	1117.7	1132.48	1070.56	1123.68	1218.37	1194.54	1147.93	1186.55	984.06	1243.45	1081.36	1171.62	1133.41	1119.07	1141.66	1332.28	1433.45	1161.65	1237.62	1152.72	906.89	1025.73	1263.54	846.75	1039.13	1066.17	1166.86	1257.05	1252.6	1366.98	1221.93
Ga0102493_112970	Ga0102493_112970	acetyl-CoA carboxylase, biotin carboxylase subunit	829.52	734.4	899.74	952.7	751.64	833.6	924.33	849.16	1006.68	1085.79	942.11	961.61	1032.23	951.63	1149.83	1030.15	961.18	1025.01	1020.05	932.22	1138.49	1069.56	989.37	1029.94	884.76	849.92	889.63	976.84	900.288	937.97	915.25	840.59	927.82	1009.25	926.18	900.74	855.94	933.2	1063.62	935.28	937.76	956.74	902.37	1009.36	1133.39	1122.58	1024.89	847.88	872.9	963.49	1002.53	977.31	932.82	907.06	912.32	1040.65	1165.55	1004.34	1005.99
Ga0102493_112971	Ga0102493_112971	NADH dehydrogenase	255.11	255.48	288.54	279.68	272.73	270.31	184.29	169	195.47	197.13	189.68	187.11	179.85	166.51	198.6	179.37	157.33	176.33	162.45	163.99	198.14	180.9	168.45	174.79	180.56	144.02	184.57	189.2	174.588	176.12	168.6	169.37	177.58	191.87	176.71	260.97	257.45	268.59	277.86	259.18	264.81	180.23	183.04	201.89	220.17	202.61	197.59	336.05	343.26	397.32	474.65	362.12	382.68	197.45	213.43	214.5	226.93	211.83	212.83
Ga0102493_112972	Ga0102493_112972	hypothetical protein	34.1	33.36	36.02	51.27	35.23	38	42.59	44.23	39.64	45.46	38.85	42.15	43.48	44.98	44.94	38.02	49.99	44.28	39.2	41.78	50.06	45.94	40.62	43.52	46.54	41.72	40.22	47.26	43.935	45.82	32.75	29.12	42.86	46.3	39.37	34.75	38.27	36.9	49.69	41.65	40.25	36.46	40.78	39.41	45.07	52.08	42.76	26.5	27.78	25.83	33.83	40.34	30.86	37.8	49.5	39.77	56.27	42.38	45.14
Ga0102493_112973	Ga0102493_112973	DNA-binding transcriptional regulator, Lrp family	81	80.86	74.51	93.72	81.06	82.23	94.75	87.28	84.91	98.84	93.27	91.81	80.84	74.58	78.36	82.99	77.26	78.81	89.43	89.77	84.37	96.38	89.48	89.89	101.79	92.8	82.04	99.21	93.96	86.78	86.7	83.38	87.29	92.15	87.26	85.13	76.67	74.97	90.36	87.96	83.02	86.53	88.04	90.58	103.91	99.13	93.64	68.33	61.58	63.11	70.19	73.41	67.32	85.99	96.23	81.71	89.04	86.93	87.98
Ga0102493_112974	Ga0102493_112974	HisKA domain protein	116.1	119.61	122.18	118.5	117.15	118.71	113.11	111.71	108.7	117.28	111.68	112.49	145.52	154.16	139.32	141.64	133.19	142.77	132.2	131.02	131.72	128.21	124.37	129.5	141.12	130.96	140.44	130.92	135.86	118.47	117.23	115.08	126.01	127.25	120.81	125.01	123.34	130.55	132.95	126.27	127.62	111.96	116.3	115.11	113.91	125.52	116.56	101.5	101.42	106.48	112.01	96.47	103.58	109.47	119.31	125.44	130.19	125.92	122.07
Ga0102493_112975	Ga0102493_112975	hypothetical protein	92.26	92.48	101.08	87.76	102.47	95.21	82.55	84.09	99.24	101	98.71	93.12	145.33	148.82	134.62	146.04	104.96	135.95	126.52	140.9	123.82	123.79	122.31	127.47	118.36	100.69	104.03	118.23	110.328	100.79	86.02	95.8	92.49	113.43	97.71	122.15	104.55	120.97	114.83	103.53	113.21	104.43	97.88	107.69	115.82	108.96	106.96	98.36	86.68	90.23	111.62	81.96	93.77	102.02	103.31	122.06	127.78	125.61	116.16
Ga0102493_112978	Ga0102493_112978	hypothetical protein	82.08	83.09	84.62	83.16	82.13	83.02	89.85	88.63	83.17	80.17	87.96	85.96	92.07	102.57	100.35	95.92	93.7	96.92	93.52	105.5	101.2	93.11	101.87	99.04	85.25	88.53	93.58	91.73	89.7725	94.01	85.5	85.37	88.79	90.58	88.85	84.97	86.13	86.99	92.47	86.99	87.51	73.1	85.58	80.35	74.98	88.98	80.6	69.65	79.97	75.48	74.9	73.76	74.75	93.79	108.3	94.07	91.57	92.24	95.99
Ga0102493_112979	Ga0102493_112979	phage major capsid protein, HK97 family	28.21	27.5	26.93	24.23	38.24	29.02	30.71	30.91	33.53	30.26	27.65	30.61	29	24.16	30.83	28.34	21.96	26.86	29.41	28.35	25.02	28.08	30.34	28.24	26.21	25.8	28.58	25.32	26.4775	28.41	31.73	29.59	31.82	26.82	29.67	26.36	23.05	26.04	24.62	27.57	25.53	27.12	28.53	26.97	30.58	25.18	27.68	31.86	25.5	27.26	31.42	25.51	28.31	23.76	21.54	22.02	23.16	28.72	23.84
Ga0102493_112980	Ga0102493_112980	hypothetical protein	35.75	33.06	32.85	30.79	37.55	34	36.81	33.96	43.8	36.67	29.41	36.13	40.4	29.04	39.78	37.91	32.98	36.02	36.13	31.81	33.02	33.6	41.35	35.18	30.35	38.7	38.88	36.54	36.1175	33.6	40.25	40.74	36.43	41.02	38.41	33.92	32.76	31.07	32.76	38.06	33.71	33.35	34.18	35.23	39.33	34.87	35.39	42.99	32.1	39.05	44.45	29.11	37.54	29.49	23.25	37.21	33.16	35.28	31.68
Ga0102493_112981	Ga0102493_112981	hypothetical protein	11.56	9.33	8.12	8.77	16	10.76	9.88	12.18	14.76	8.65	11.89	11.47	15.62	10.92	15.23	15.69	6.24	12.74	11.99	16.43	11.54	11.25	12.24	12.69	11.19	6.94	11.68	10.91	10.18	11.62	10.7	11.19	11.71	11.09	11.26	12.92	7.51	12.12	6.87	12.31	10.35	14.98	10.16	9.66	11.82	7.34	10.79	11.98	7.2	9.44	13.04	7.83	9.9	8.33	7.03	11.77	12.21	13.49	10.57
Ga0102493_112982	Ga0102493_112982	hypothetical protein	12.28	9.7	8.23	9.24	8.39	9.57	11.8	13.21	11.32	11.52	13.82	12.33	9.67	8.1	9.75	8.73	10.75	9.4	7.94	9.53	7.97	8.37	11.15	8.99	12.06	10.7	9.66	10.8	10.805	9.76	11.06	10.39	10.43	8.31	9.99	8.84	8.55	10.98	7.64	9.91	9.18	10.18	12.11	12.86	11.66	10.35	11.43	11.49	12.46	9.71	11.06	8.59	10.66	9.93	8.58	13.2	8.17	8.88	9.75
Ga0102493_112983	Ga0102493_112983	Bifunctional DNA primase/polymerase, N-terminal	1.9	1.51	1.83	2.02	1.8	1.81	1.73	1.62	2.12	2.37	2.1	1.99	1.93	2	2.58	2.24	1.67	2.08	1.71	2.28	2.9	2.22	2.04	2.23	2.22	1.93	1.83	2.05	2.0075	2.31	1.64	1.93	1.96	2.51	2.07	1.77	1.76	1.82	2.07	1.96	1.88	1.36	1.71	2.5	2	1.89	1.89	1.44	1.97	1.99	2.55	1.91	1.97	1.84	1.75	2.3	3.13	2.24	2.25
Ga0102493_112984	Ga0102493_112984	hypothetical protein	1.86	2.22	3.08	1.23	1.53	1.99	2.57	1.25	2.89	2.19	1.72	2.12	2.54	1.15	2.09	1.82	1.99	1.92	1.06	1.86	1.47	2.19	1.65	1.65	1.94	1.43	1.67	2.11	1.7875	3.01	2.1	2.47	2.93	1.95	2.49	0.46	1.14	2.37	2.48	1.21	1.54	2.42	2.33	2.65	3.17	3.02	2.72	2.19	1.18	1.68	2.19	1.29	1.71	1.76	0.86	3.44	2.35	1.77	2.04
Ga0102493_112985	Ga0102493_112985	hypothetical protein	0.77	1.11	0.47	0.73	0.6	0.74	1.47	0.98	1.06	1.51	1.06	1.22	0.39	1.24	0.54	1.35	0.91	0.89	1.78	1.5	1.66	1.51	1.36	1.56	0.89	0.28	0.58	2.91	1.165	1.22	0	2.16	1.15	1.49	1.21	0.64	0.63	0.65	0.93	1.95	0.96	2.12	1.34	1.96	1.75	2.67	1.97	0.3	0.81	2.31	0.67	0.89	1	0.27	0.29	0.3	1.18	1.53	0.71
Ga0102493_112986	Ga0102493_112986	prophage regulatory protein	0.95	0.52	0.44	0.23	1.12	0.65	1.37	0	1.48	0.7	0.98	0.91	1.45	1.97	1	1.26	0.21	1.18	0.6	2.39	0.34	0.2	1.06	0.92	0.41	0.26	0.8	0.68	0.5375	0.68	0.49	0.86	1.61	0.56	0.84	0.59	0.88	0.3	1.16	1.3	0.85	0.28	1	1.04	0.81	0.83	0.79	0	1.01	0.27	1.56	1.37	0.84	0	0	1.38	1.91	1.42	0.94
Ga0102493_112987	Ga0102493_112987	hypothetical protein	31.15	30.14	31.43	31.72	31.77	31.24	34.8	31.91	41.55	36.46	33.85	35.71	35.06	24.15	39.54	34.12	28.2	32.22	29.21	29.8	31.46	31.01	30.99	30.49	30.5	27.36	35.05	35.37	32.07	35.06	34.95	35.29	38.11	33.81	35.45	32.86	29.64	34.27	33.06	35.16	33	32.75	34.89	35.88	37.85	32.54	34.78	31.62	27.27	35.89	37.96	29.04	32.36	28.86	31.11	34.05	32.72	32.21	31.79
Ga0102493_112988	Ga0102493_112988	Site-specific recombinase XerD	35.28	33.45	39.09	37.39	33.8	35.8	37.36	35.63	42.78	37.62	38.35	38.35	33.36	35.66	36.25	37.15	33.02	35.09	32.47	32.89	37.13	36.07	35.81	34.87	39.72	36.14	39.21	39.57	38.66	38.27	33.06	33.15	37.59	36.47	35.71	35.95	34.21	39.34	39.52	36.97	37.2	35.71	37.39	39.71	36.48	39.21	37.7	37.16	34.19	39	36.53	38.15	37.01	35.11	36.95	42.89	39.05	38.07	38.41
Ga0102493_112990	Ga0102493_112990	glycoside/pentoside/hexuronide:cation symporter, GPH family	6.19	6.86	6.55	7.72	7.85	7.03	7.04	7.98	7.46	7.22	6.51	7.24	5.98	5.94	6.7	6.52	6.08	6.24	5.88	6.43	6.25	6.26	7.34	6.43	6.76	7.08	7.92	8.5	7.565	7.95	7.86	7.97	8.64	8.23	8.13	6.68	6.28	6.76	8.02	9	7.35	6.47	7.19	7.82	8.01	7.68	7.43	5.77	6.37	6.45	7.53	7.71	6.77	8.35	8.81	7.44	7.51	7.91	8
Ga0102493_112991	Ga0102493_112991	PAP_fibrillin	9.09	7.8	10.87	10.94	9.76	9.69	8.4	7.37	9.9	10.2	11.79	9.53	8.77	8.52	9.86	10.23	9.64	9.41	7.45	8.69	9.4	10.06	9.77	9.07	10.3	8.74	10.39	10.31	9.935	11.64	9.82	8.96	11.78	12.5	10.94	9.75	6.96	10.79	12.05	10.66	10.04	9.86	9.73	12.12	9.89	10.93	10.51	6.37	8.13	8.72	9.81	8.36	8.28	11.21	13.39	11.47	13.07	12.12	12.25
Ga0102493_112992	Ga0102493_112992	5-carboxymethyl-2-hydroxymuconic-semialdehyde dehydrogenase/aminomuconate-semialdehyde/2-hydroxymuconate -6-semialdehyde dehydrogenase	28.19	28.78	27.8	34.74	29.17	29.74	30.94	29.36	28.64	31.43	30.59	30.19	28.5	28.63	28.98	27.07	28.63	28.36	27.4	28.69	31.64	30.54	26.82	29.02	30.37	31.45	30.12	33.21	31.2875	31.16	29.56	31.35	29.75	30.97	30.56	31.2	30.6	29.52	35.48	31.39	31.64	31.2	32.35	30.38	30.86	34.69	31.9	25.87	28.95	27.66	28.52	32.2	28.64	31.83	36.75	31.62	33.99	30.29	32.9
Ga0102493_112993	Ga0102493_112993	Methyltransferase domain-containing protein	35.26	36.26	34.27	37.04	36.98	35.96	38.23	36.37	38.78	35.26	38.87	37.5	33.96	38.7	37.09	34.95	35	35.94	31.71	34.14	35.55	37.13	33.45	34.4	38.43	39.45	40.51	40.31	39.675	35.47	36.9	38.62	40.56	37.09	37.73	34.59	39.16	38.86	38.83	37.55	37.8	38.32	38.74	41.24	42.15	37.98	39.69	33.45	36.62	34.4	37.66	36.59	35.74	37.03	42.99	37.45	40.51	40	39.6
Ga0102493_112994	Ga0102493_112994	hypothetical protein	14.95	12.69	16.21	17.8	15.69	15.47	13.29	15.76	14.06	17.65	16.89	15.53	16.62	16.13	15.08	14.28	13.63	15.15	10.43	12.57	18.16	15.18	14.3	14.13	14.34	16.79	16.75	12.71	15.1475	17.26	16.16	14.59	16.94	18.66	16.72	13.68	14.88	13.71	17.14	17.7	15.42	17.33	14.46	18.68	17.55	18.52	17.31	13.91	15.53	16.97	16.37	12.4	15.04	14.99	18.11	17.71	17.28	16.83	16.98
Ga0102493_112995	Ga0102493_112995	2-Methylisocitrate lyase, PEP mutase family	4.2	3.46	3.69	4.65	4.14	4.03	4.29	3.68	4.53	4.64	3.61	4.15	4.8	3.11	4.18	4.33	3.4	3.97	4	3.38	4.48	3.38	3.59	3.77	3.87	4.34	3.99	4.05	4.0625	4.55	3.51	3.52	4	5.37	4.19	3.62	3.7	4.18	3.82	4.11	3.89	4.69	3.47	5.33	4.91	3.9	4.46	3.7	3.19	3.6	3.76	4.57	3.76	3.64	3.88	3.84	3.82	3.42	3.72
Ga0102493_112996	Ga0102493_112996	methylaspartate ammonia-lyase	1.78	2.22	2.34	2.87	2.91	2.42	3.07	2.5	2.97	2.84	2.44	2.77	2.7	2.52	2.82	2.78	2.67	2.7	2.72	2.34	2.53	2.64	2.69	2.58	2.89	2.38	2.74	2.96	2.7425	2.76	2.95	2.94	3.19	2.96	2.96	2.82	2.47	2.69	2.2	2.8	2.6	2.57	2.89	3.53	3.33	3.4	3.14	2.44	2.03	2.56	2.55	2.43	2.4	2.22	2.58	2.28	2.84	3.34	2.65
Ga0102493_112997	Ga0102493_112997	IclR family transcriptional regulator, mhp operon transcriptional activator	167.36	167.12	172.42	183.44	162.5	170.57	178.98	197.95	175.94	191.34	187.96	186.43	165.44	179.7	176.6	167.54	195.3	176.92	159.57	164.32	178.98	168.22	163.52	166.92	194.35	198.18	203.15	200.02	198.925	206.07	183.84	195.82	204.9	187.5	195.62	179.8	181.92	183.75	196.27	191.21	186.59	183.84	189.57	180.06	178.44	204.27	187.24	146.7	177.32	173.01	159.87	182.96	167.97	202.87	222.92	210.12	206	203.8	209.14
Ga0102493_112998	Ga0102493_112998	fumarate reductase flavoprotein subunit	14.21	13.71	15.78	14.31	15.5	14.7	15.37	14.27	16.95	16.32	14.34	15.45	15.18	15.15	16.61	15.87	11.52	14.87	14.34	14.21	13.83	14.86	14.64	14.37	15.3	15.44	17.18	14.77	15.6725	15.21	13.75	14.37	16.47	15.1	14.98	13.67	11.75	15.95	14.6	14.08	14.01	13.88	15.47	17.28	17.15	14.82	15.72	13.91	12.41	14.36	15.52	13.7	13.98	12.86	14.14	14.76	15.62	16.87	14.85
Ga0102493_112999	Ga0102493_112999	aryl-alcohol dehydrogenase	9.62	9.5	12.33	10.27	11.67	10.68	10.23	10.68	12.04	12.4	10.92	11.26	11.83	10.12	13.39	11.37	9.59	11.26	12.7	12.5	12.77	12.03	11.87	12.37	12.51	10.36	12.56	11.52	11.7375	10.11	10.85	11.81	12.13	12.4	11.46	11.42	11.4	12.15	11.75	11.73	11.69	11.49	11.88	13.81	13.95	12.48	12.72	12.46	9.75	10.95	13.06	12.05	11.65	11.11	12.2	12.16	11.19	12.11	11.75
Ga0102493_113000	Ga0102493_113000	propionyl-CoA synthetase	20.35	20.8	24.5	21.59	22.46	21.94	24.02	21.75	27.65	25.87	24.05	24.67	26.13	23.72	28.38	27.55	17.26	24.61	25.61	22.14	24.41	25.06	25.07	24.46	27.22	23.08	26.98	26.7	25.995	24.28	23.17	23.07	23.7	25.64	23.97	26.04	22.45	24.41	24.24	23.68	24.16	25.2	24.59	27.96	28.52	27.26	26.7	24.14	21.78	22.97	25.92	21.15	23.19	21.51	21.69	25.85	26.72	27.01	24.55
Ga0102493_113001	Ga0102493_113001	hypothetical protein	11.11	7.98	8.75	9.95	12.8	10.12	11.83	10.77	11.37	11.64	10.61	11.24	10.13	9.05	10.71	8.27	10.47	9.72	8.57	9.82	8.78	9.63	10.03	9.37	10.21	9.05	10.03	8.67	9.49	10.87	7.67	11.33	9.29	9.37	9.71	10.81	8.77	10.67	9.48	9.36	9.82	10.3	10.28	12.5	10.02	8.78	10.38	7.19	8.75	8.16	11.41	7.18	8.54	10.71	9.25	9.02	10.91	9.31	9.84
Ga0102493_113002	Ga0102493_113002	Ubiquinone/menaquinone biosynthesis C-methylase UbiE	21.08	21.45	18.16	22.6	21	20.86	20.82	23.97	23.15	22.16	22.91	22.6	20.88	21.46	21.29	25.35	24.02	22.6	23.47	22.35	21.96	21.4	21.38	22.11	21.73	21.81	21.39	25.36	22.5725	22.15	23.97	22.26	23	23.98	23.07	21.32	19.56	21.33	23.96	23.99	22.03	22.49	22.1	21.59	22.74	24.49	22.68	20.42	18.49	20.97	23.62	20.2	20.74	22.33	20.51	19.72	23.63	22.72	21.78
Ga0102493_113003	Ga0102493_113003	salicylate hydroxylase	1.31	1.69	1.27	1.07	1.92	1.45	1.38	1.84	1.28	1.84	1.68	1.6	1.39	1.83	1.98	1.6	1.98	1.76	1.67	1.62	1.42	1.43	2.41	1.71	1.69	0.93	2.34	1.77	1.6825	2.15	1.34	1.58	2.35	1.73	1.83	1.67	1.26	1.44	1.89	1.19	1.49	1.3	1.88	2.24	1.53	2.17	1.82	1.46	1.01	1.39	1.25	1.83	1.39	1.15	1.14	1.18	1.54	1.85	1.37
Ga0102493_113004	Ga0102493_113004	D-lactate dehydrogenase (cytochrome)	1.22	1.41	1.34	1.4	1.5	1.37	1.29	1.42	1.13	1.75	1.18	1.35	1.39	1.35	1.39	1.48	1.27	1.38	0.93	1.49	1.1	1.27	0.84	1.12	1.04	1.42	1.52	1.35	1.3325	2.06	1.44	1.29	1.26	1.19	1.45	1.49	1	1.49	1.21	1.55	1.35	1.08	1.52	2.09	1.74	1.3	1.54	1.02	1.27	1.29	1.3	1.12	1.2	1.29	1.26	1.35	1.32	1.31	1.3
Ga0102493_113005	Ga0102493_113005	putative arabinose efflux permease, MFS family	0.99	0.82	1.82	1.24	1.51	1.28	1.67	1.29	1.81	1.2	1.71	1.53	1.72	1.34	2.18	1.49	1.09	1.56	1.25	1.5	1.63	1.64	1.21	1.45	1.46	1.59	2.12	1.87	1.76	1.41	1.85	1.51	2	1.97	1.75	1.34	1.57	2.04	1.84	1.42	1.64	1.34	1.34	2.26	1.98	1.45	1.67	1.61	0.74	1.54	2.06	1.07	1.4	1.44	1.57	1.38	1.5	2.15	1.61
Ga0102493_113006	Ga0102493_113006	phenylacetaldehyde dehydrogenase	6.79	6.37	6.74	6.48	7.41	6.76	7.41	7.96	7.81	7.12	7.51	7.56	7.29	7.16	7.2	8.01	7.15	7.36	6.82	7	6.89	7.62	7.31	7.13	8.06	7.81	7.3	8.19	7.84	7.3	7.21	8.8	7.71	8.19	7.84	8.1	8.06	7.24	6.67	7.34	7.48	7.37	7.48	7.17	7.32	7.85	7.44	8.58	6.31	7.94	7.05	7.09	7.39	6.64	8.05	7.01	7.52	8.14	7.47
Ga0102493_113007	Ga0102493_113007	aminoacrylate hydrolase	16.52	16.1	16.99	23.21	14.28	17.42	16.93	14.69	20.21	16.21	16.63	16.93	18.27	17.13	18.43	18.27	19.19	18.26	18.11	17.37	19.69	17.34	16.89	17.88	16.45	16.19	16.37	16.55	16.39	17.84	14.52	15.23	17.76	17.19	16.51	16.98	16.58	18.02	20.09	18.66	18.06	20.63	15.34	19.31	18.96	19.22	18.69	17.33	19.19	18.08	20.81	21.05	19.29	18.41	18.93	18.54	22.62	17.75	19.25
Ga0102493_113008	Ga0102493_113008	Cupin domain-containing protein	25.89	27.13	24.64	24.59	28.55	26.16	21.9	25.43	25.88	22.68	23.12	23.8	24.16	29.73	29.09	28.55	25.39	27.39	23.8	28.65	25.72	26.66	27.35	26.44	29.04	25.1	25.98	25.39	26.3775	29.49	27.19	29.5	27.69	27.09	28.19	25.95	26.09	30.19	26.7	25.85	26.96	27	25.46	27.01	28.73	26.44	26.93	27.85	25.27	26.17	25.66	23.22	25.63	25.89	29.31	26.48	24.52	27.78	26.8
Ga0102493_113009	Ga0102493_113009	ornithine cyclodeaminase	13.28	14.91	14.19	13.34	18.36	14.82	13.59	14.23	15.54	13.7	14.66	14.34	16.02	17.12	14.78	17.27	12.91	15.62	15.23	16.67	12.77	14.33	15.83	14.97	16.73	16.84	14.83	15.5	15.975	14.39	14.87	16.08	16.28	14.08	15.14	15.33	16.8	15.28	15.5	15.17	15.62	13.4	16.23	16.6	14.95	13.64	14.96	14.87	13.92	14.52	14.15	13.21	14.13	15.06	17.18	17.48	13.06	14.29	15.41
Ga0102493_113010	Ga0102493_113010	TonB-dependent receptor protein	2.79	2.25	3.14	2.86	2.59	2.73	3.4	2.76	3.1	2.55	2.75	2.91	2.6	3.53	3.44	3.12	3.29	3.2	3.01	3.04	3.53	2.78	2.89	3.05	3.33	2.35	3.53	3.13	3.085	2.92	3.05	3.38	3.02	2.95	3.07	2.72	3.09	2.63	3.26	2.9	2.92	1.98	2.73	3.1	3.22	3.27	2.86	2.86	3.11	3.22	3.43	3.41	3.21	2.68	2.62	2.65	3.78	3.08	2.96
Ga0102493_113011	Ga0102493_113011	CubicO group peptidase, beta-lactamase class C family	30.74	30	31.69	34.3	26.49	30.64	33.36	30.07	31.06	31.67	29.74	31.18	27.85	27.69	28.42	27.56	28.59	28.02	23.28	23.54	26.79	28.46	24.77	25.37	31.01	30.9	32.99	30.5	31.35	30.01	29.02	28.53	33.37	33.51	30.89	30.22	27.39	31.89	32.68	31.71	30.78	29.83	29.03	34.33	32.96	32.46	31.72	28.64	30.7	30.71	30.62	31.52	30.44	28.13	26.82	27.58	32.24	28.28	28.61
Ga0102493_113012	Ga0102493_113012	glycoside/pentoside/hexuronide:cation symporter, GPH family	32.53	33.64	34.46	33.41	38.17	34.44	30.61	32.43	34.07	35.22	33.98	33.26	33.28	33.88	33.01	32.07	27.78	32	30.89	31.94	29.12	31.99	32.09	31.21	33.9	32.65	34.44	37.18	34.5425	32.42	26.75	31.88	32.47	31.61	31.02	34.99	33.47	33.88	36.87	36.9	35.22	31.87	32.5	34.83	37.46	35.09	34.35	34.01	32.55	32.37	34.88	34.35	33.63	31.76	32.23	32.65	31.23	33.27	32.23
Ga0102493_113013	Ga0102493_113013	Methyltransferase domain-containing protein	67.51	74.61	68.39	65.49	81.07	71.41	63.85	69.31	68.78	64.89	69.53	67.27	70.23	72.08	64.58	71.63	66.16	68.93	65.63	68.34	61.01	64.09	65.68	64.95	78.94	78.31	80.77	75.49	78.3775	68.54	71.84	77.26	70.53	68.51	71.33	78.91	74.29	73.79	71.88	72.13	74.2	68.58	71.12	71.99	66.9	65.27	68.77	71.04	69.61	67.52	69.59	67.46	69.04	76.28	74.37	77.06	61.89	68.96	71.71
Ga0102493_113014	Ga0102493_113014	hypothetical protein	12.88	15.83	14.89	14.07	12.26	13.99	12.78	13.19	15.11	16.28	14.43	14.36	9.75	12.15	14.78	11.54	10.92	11.83	9.02	7.23	10.17	11.44	11.4	9.85	11.28	11.55	17.19	14.61	13.6575	11.13	10.84	12.37	12.51	13.31	12.03	13.8	9.95	12.34	11.58	12.89	12.11	11.96	11.77	11.06	12.79	14.89	12.49	10.87	12.25	11.07	13.43	10.49	11.62	11.55	15.63	12.18	10.44	11.19	12.2
Ga0102493_113015	Ga0102493_113015	2-polyprenyl-6-methoxyphenol hydroxylase	1.39	1.6	1.41	2.09	1.67	1.63	1.2	1.6	1.67	1.61	1.57	1.53	1.67	1.87	1.96	1.81	1.81	1.83	2.05	1.86	2.36	1.57	2.23	2.02	1.3	1.58	1.68	2.17	1.6825	2.26	1.74	1.91	2.26	2.01	2.04	1.58	1.43	1.95	2.58	1.17	1.74	1.47	1.68	2.23	1.7	2.03	1.82	1.16	1.71	2.68	1.81	1.6	1.79	1.49	2.15	2.03	2.27	1.82	1.95
Ga0102493_113016	Ga0102493_113016	Alpha/beta hydrolase family protein	22.18	19.18	25.04	20.38	21.17	21.59	18.66	17.1	22.79	25	24.67	21.64	24.11	22.94	25.39	24.31	19.43	23.24	22.34	23.37	28.17	26.62	26.58	25.42	24.51	21.57	26.32	23.61	24.0025	26.91	21.06	22.79	25.43	27.89	24.81	22.29	19.09	24.41	23.19	19.86	21.77	19.5	20.48	26.94	27.72	24.51	23.83	17.56	16.54	16.02	20.59	17.12	17.56	20.36	23.11	25.09	25.07	28.66	24.46
Ga0102493_113017	Ga0102493_113017	CubicO group peptidase, beta-lactamase class C family	35.01	31.77	41.64	41.99	39.03	37.89	41.52	38.92	42.43	44.23	40.24	41.47	38.54	37.16	41.83	40.56	41.78	39.97	40.18	36.71	40.89	42.97	43.44	40.84	44.95	44.58	44.55	43.5	44.395	47	46.91	46.71	50	48.36	47.8	38.47	37.15	42.08	40.84	39.83	39.67	41.24	38.03	42.9	43.1	46.6	42.37	33.77	30.84	33.93	36.92	36.55	34.4	41.32	44.9	43.35	43.25	45.22	43.61
Ga0102493_113018	Ga0102493_113018	Phytanoyl-CoA dioxygenase PhyH	16.61	14.64	18.73	19.16	15.06	16.84	16.43	15.41	19.89	22.55	18.12	18.48	17.64	17.76	20.01	17.66	17.5	18.11	16.92	18.78	26.86	20.32	18.07	20.19	16.22	17.79	16.76	18.32	17.2725	18.7	16.04	15	17.99	20.33	17.61	17.32	14.98	19.2	22.44	17.12	18.21	18.51	15.11	19.44	20.31	23.46	19.37	16.17	16.95	21.12	22.38	18.63	19.05	15.13	16.46	18.67	24.08	19.31	18.73
Ga0102493_113019	Ga0102493_113019	3-(3-hydroxy-phenyl)propionate hydroxylase	23.21	22.18	22.14	23.45	21.58	22.51	21.97	22.17	26.09	25.58	25.36	24.24	24.23	24.82	27.7	27.34	25.99	26.02	24.33	26.81	28.05	23.29	28.26	26.15	23.03	21.38	24.6	26.99	24	26.08	21.83	21.35	25.95	27.26	24.5	24.23	23.3	26.78	23.95	26.42	24.94	22.41	22.97	26.39	25.77	25.69	24.64	22.4	22.7	24.33	22.91	22.12	22.89	22.78	23.76	26.7	26.36	27.91	25.5
Ga0102493_113020	Ga0102493_113020	maleate isomerase	41.5	37.47	41.11	45.8	32.19	39.61	37.73	38.49	37.68	47.66	42.18	40.75	41.07	47.28	45.76	38.85	48.41	44.27	34.26	35.9	46.15	42.33	35.64	38.85	41.18	40.37	43.4	46.09	42.76	45.09	41.64	35.7	42.13	42.93	41.5	42.39	40.71	38.68	45.02	43.04	41.97	40.83	37.73	42.65	40.23	48.09	41.9	34.93	40.53	46.99	42.92	50.15	43.1	40.18	43.3	45.78	49	38.19	43.29
Ga0102493_113021	Ga0102493_113021	Peptidoglycan/xylan/chitin deacetylase, PgdA/CDA1 family	203.01	198.97	182.92	186.3	192.93	192.83	195.55	213.69	188.01	188.7	197.12	196.61	174.96	188.74	179.64	203.98	229.3	195.32	196.72	194.81	155.89	180.68	181.55	181.93	184.03	201.9	203.83	197.69	196.863	200.03	211.33	215.21	208.18	180.2	202.99	196.06	190.77	194.53	183.99	211.17	195.3	201.87	211.26	189.06	180.42	189.64	194.45	187.1	199.59	193.88	173.21	205.64	191.88	199.48	199.2	198.45	173.24	190.72	192.22
Ga0102493_113022	Ga0102493_113022	Cytochrome c2	17.88	19.9	19.42	16.94	24.95	19.82	17.93	17.96	20.4	17.36	20.63	18.85	19.29	18.74	20.08	21.18	14.11	18.68	19.08	22.04	16.02	18.77	23.93	19.97	19.01	19.08	19.52	21.52	19.7825	17.96	19.31	18.11	19.08	18.12	18.51	20.29	18.58	22.54	18.54	19.2	19.83	20.17	19.96	21.27	21.92	17.27	20.12	20.22	17.67	18.9	21.19	17.38	19.07	19.97	21.52	20.47	19.1	21.08	20.43
Ga0102493_113023	Ga0102493_113023	NAD(P)H-binding	1.79	1.87	2.64	3.26	1.8	2.27	2.2	3.31	2.44	2.75	2.56	2.65	2.42	2.86	3.62	1.97	2.78	2.73	2.49	2.55	3.3	2.31	2.37	2.61	2.65	2.86	3.01	1.93	2.6125	3.15	1.97	1.85	3.08	2.68	2.54	1.42	2.43	3.25	3.02	2.36	2.5	3.02	2.26	2.44	2.89	2.88	2.7	2.02	1.76	3.23	3.09	2.57	2.54	1.68	2.79	2.73	2.63	2.05	2.38
Ga0102493_113024	Ga0102493_113024	Protein of unknown function (DUF1838)	21.38	21.21	22.92	24.38	18.03	21.58	24	23.05	22.66	24.17	22.61	23.3	21.9	22.99	26.3	22.68	27.02	24.18	22.63	24.51	31.9	27.3	22.38	25.75	22.23	20.99	22.45	22.13	21.95	23.93	21.7	21.36	25.13	27.3	23.88	19.13	19.8	22.33	27.26	23.93	22.49	23.65	23.97	22.01	23.62	32.11	25.07	16.91	20.35	24.92	25.29	23.86	22.27	20.64	25.94	22.45	29.67	22.85	24.31
Ga0102493_113025	Ga0102493_113025	TonB-dependent receptor protein	21.39	20.72	19.99	21.45	19.73	20.66	19.33	20.81	18.62	19.29	19.19	19.45	19.97	19.82	20.21	20.23	22.07	20.46	20.1	20.35	19.65	19.72	17.68	19.5	23.75	24.1	23.41	24.01	23.8175	21.82	26.02	25.52	22.75	21.19	23.46	20.73	19.85	20.06	21.42	22.6	20.93	18.41	19.24	18.81	16.89	18.1	18.29	15.11	17.36	16.42	16.65	18.96	16.9	22.01	22.03	21.87	19.9	21.5	21.46
Ga0102493_113026	Ga0102493_113026	choline dehydrogenase	46.23	49.7	50.2	51.24	49.78	49.43	53.06	52.3	57.51	55.53	53.59	54.4	49.29	51.09	57.96	54.75	53.69	53.35	51.09	53.71	54.86	53.08	50.61	52.67	50.17	50.05	60.74	57.85	54.7025	57.08	55.37	57.75	58.54	60.98	57.94	49.21	49.51	55.67	56.49	53.42	52.86	51.78	58.67	58.46	57.4	57.52	56.77	43.49	51.46	54.56	52.48	49.95	50.39	54.58	58.64	59.43	54.83	57.4	56.98
Ga0102493_113027	Ga0102493_113027	phenylacetaldehyde dehydrogenase	16.63	17.96	15.93	13.81	20.04	16.87	18.03	17.2	17.58	14.13	15.79	16.55	15.62	14.09	15.29	15.99	14.07	15.01	16.11	14.67	12.61	13.49	14.64	14.3	15.08	17.92	19.79	16.85	17.41	15.94	17.84	19.86	19.31	16.62	17.92	16.11	16.43	15.9	14.16	16.94	15.91	16.53	16.13	15.18	13.48	13.78	15.02	15.24	13.16	14.21	12.3	12.23	13.43	15.73	16.63	17.19	13.97	16.03	15.91
Ga0102493_113028	Ga0102493_113028	hypothetical protein	102.21	96.06	120.7	131.87	93.67	108.9	108.03	103.97	101.18	113.39	104.69	106.25	90.49	100.98	94.66	92.43	104.22	96.56	86.87	89.72	107.74	101.27	93.09	95.74	107.59	93.78	105.94	116.44	105.938	105.56	93.57	93.79	108.42	103.82	101.03	97.25	98.29	111.28	128.06	100.69	107.11	98.82	105.18	112.78	110.68	111.72	107.84	81.02	84.11	99.89	101.37	101.17	93.51	98.6	107.07	110.92	121.16	103.41	108.23
Ga0102493_113029	Ga0102493_113029	GAF-PAS fold containing protein	586.04	493.38	572.47	701.54	442.71	559.23	687.64	627.18	513.35	614.67	579.85	604.54	422.31	392.73	454.88	401.85	477.36	429.82	507.08	406.4	517.64	483.99	391.75	461.37	532.5	542.81	491.84	537.47	526.155	564.8	596.85	526.2	573.43	529.54	558.16	559.56	508.34	551.18	603.16	633.55	571.16	678.77	598.41	558.78	567.32	727.72	626.2	606.03	652.13	653.26	556.93	706.06	634.88	598.27	603.02	576.48	648.22	544.06	594.01
Ga0102493_113030	Ga0102493_113030	diguanylate cyclase (GGDEF) domain-containing protein	13.34	8.36	14.42	16.3	10.31	12.55	17.86	9.79	15.28	14.07	14.79	14.36	11.59	11.16	17.11	11.02	8.48	11.87	10.79	8.5	20.07	15.96	13.19	13.7	12.57	12.44	12.46	13.33	12.7	13.28	14.49	10.24	14.69	16.45	13.83	10.69	11.56	12.98	14.74	11.79	12.35	18.06	14.32	13.71	16.9	16.18	15.83	11.82	15.91	16.19	19.32	12.19	15.09	14.28	13.23	14.63	21.88	11.05	15.01
Ga0102493_113031	Ga0102493_113031	hypothetical protein	7.7	9.36	12.11	11.31	11.88	10.47	11.78	9.36	13.71	13.72	11.79	12.07	9.59	8.6	13.65	10.36	5.47	9.53	10.07	8.48	13.13	12.67	10.22	10.91	9.11	11.13	11.6	10.34	10.545	13.81	10.88	8.55	14.22	17.63	13.02	9.75	11.03	10.23	10.89	9.57	10.29	15.15	9.37	14.76	18.23	14.54	14.41	9.54	11.68	12.22	17.44	11.42	12.46	11.05	11.4	10.95	16.37	12.01	12.36
Ga0102493_113032	Ga0102493_113032	Uncharacterized conserved protein, DUF1800 family	7.65	8.56	6.72	7.09	9.29	7.86	7.72	7.93	7.04	6.69	7.24	7.32	8.42	9.23	8.15	9.12	8.74	8.73	9.06	10.06	7.7	7.98	8.71	8.7	7.27	7.85	7.64	7.93	7.6725	7.66	7.36	7.84	7.5	7.45	7.56	7.82	8.47	8.21	8.33	9.48	8.46	6.86	7.31	7.56	6.78	8.13	7.33	7.15	7.3	8.07	7.42	8.1	7.61	7.04	8.44	7.16	7.14	6.62	7.28
Ga0102493_113033	Ga0102493_113033	Uncharacterized conserved protein, DUF1501	6.18	7.89	6.25	5.67	7.64	6.73	6.26	8.08	5.75	5.77	6	6.37	7	9.08	8.26	7.53	8.43	8.06	7.43	7.76	6.56	6.83	7.82	7.28	5.53	7.28	7.74	6.78	6.8325	6.95	6.91	6.78	6.67	5.19	6.5	6.63	7.84	6.85	6.9	7.69	7.18	6.76	7.31	6.98	5.71	6.15	6.58	7.21	7.27	6.8	7.54	5.4	6.84	6.89	8.77	6.97	5.38	7.03	7.01
Ga0102493_113034	Ga0102493_113034	Protein of unknown function (DUF421)	48.1	59.03	36.6	41.22	64.9	49.97	15.35	11.54	20.74	13.82	10.97	14.48	10.64	9.36	14.09	13.23	9.54	11.37	9.27	7.32	15.63	12.84	9.91	10.99	9.17	7.81	14.99	12.41	11.095	10.2	12.1	11.85	12.91	16.28	12.67	39.85	42.07	43.71	37.16	47.74	42.11	14.19	11.21	16	18.57	15.98	15.19	64.76	76.33	81.77	80.54	67.22	74.12	16.73	14.51	16.3	18.85	17.08	16.69
Ga0102493_113035	Ga0102493_113035	Peptidase family M28	524.14	461.97	582.01	586.58	487.91	528.52	614.45	514.25	606.76	638.09	564.77	587.66	575.77	513.98	577.35	594.53	564.23	565.17	572.82	508.28	594.87	585.71	544.76	561.29	541.35	523.97	573.44	549.85	547.153	561.56	542.18	502.04	552.86	590.98	549.93	570.33	515.37	589.59	587.46	561.43	564.84	614.58	575.53	635.23	646.45	706.96	635.75	592.22	539.82	609.78	628.1	578.34	589.66	510.06	504.91	589.19	626.65	607.46	567.65
Ga0102493_113036	Ga0102493_113036	ATP-binding cassette protein, ChvD family	573.83	566.98	555.81	570.68	607.16	574.89	573.09	557.81	606.67	608.17	567.97	582.74	665.54	643.85	609.37	627.04	574.96	624.15	642.09	622.82	610.02	674.11	666.29	643.07	570.86	520.98	557.15	586.26	558.812	590.36	560.3	546.43	561.62	618.27	575.4	566.84	553.45	558.73	547.73	558.21	556.99	564.81	553.63	585.89	616.15	592.45	582.59	530.58	488.86	503.77	539.05	546.39	521.73	545.28	520.7	533.48	570.92	563.85	546.85
Ga0102493_113037	Ga0102493_113037	hypothetical protein	8.46	8.63	6.86	5.79	9.76	7.9	10.09	9.07	5.32	4.22	8.87	7.51	3.52	3.54	3.25	4.12	4.71	3.83	4.07	3.18	3.57	4.75	5.72	4.26	6.18	7.62	8.55	9.24	7.8975	11.18	11.74	11.58	13.78	8.11	11.28	7.4	6.92	5.7	5.23	7.21	6.49	5.68	9.69	6.34	4.32	4.22	6.05	8.18	8.6	4.85	2.17	4.01	5.56	9.93	10.49	8.99	3.99	6.71	8.02
Ga0102493_113038	Ga0102493_113038	acylphosphatase	38.33	37.18	43.32	37.36	45.65	40.37	43.45	41.82	48.89	52.01	44.34	46.1	43.53	41.27	46.5	49.19	28.82	41.86	40.39	43.26	36.03	40.44	42.67	40.56	48.18	40.56	48.67	41.29	44.675	49.15	43.76	42.25	41.66	47.87	44.94	37.72	40.8	47.8	47.77	44.15	43.65	44.33	44	49.29	52.2	51.81	48.33	38.47	31.23	38.61	43.23	36.48	37.6	33.93	40.15	41.54	48.16	56.84	44.12
Ga0102493_113039	Ga0102493_113039	Sensors of blue-light using FAD	207.51	219.86	232.82	309.3	226.39	239.18	249.8	250.05	233.69	263.48	235.31	246.47	248.8	270.64	254.39	233.7	297.48	261	280.59	302.13	296.49	271.82	275.06	285.22	278.37	268.23	256.75	275.9	269.812	275.2	219.37	230.85	261.69	262.65	249.95	231.48	260.37	256.36	275.7	278.82	260.55	251.73	248.77	262.52	256.55	295.39	262.99	189.3	225.84	215.72	220.86	255.09	221.36	260.88	321.21	274.4	325.53	265.03	289.41
Ga0102493_113040	Ga0102493_113040	hypothetical protein	55.28	58.69	57.12	63.91	51.45	57.29	53.98	55.24	55.92	57.01	53.5	55.13	60.77	77.39	68.61	65.86	72.12	68.95	56.42	68.05	74.24	62.28	58.15	63.83	59.85	61.21	61.94	57.4	60.1	58.25	60.92	53.61	54	60.96	57.55	55.84	58.45	61.39	60.39	57.71	58.76	52.93	56.24	55.97	60.68	61.24	57.41	49.58	48.28	56.95	52.3	61.99	53.82	52.74	59.26	57.38	63.33	54.02	57.34
Ga0102493_113041	Ga0102493_113041	diguanylate cyclase (GGDEF) domain-containing protein	47.67	51.14	54.6	61.1	48.42	52.59	64.27	57.34	49.99	48.43	51.97	54.4	36.13	34.51	39.08	33.39	40.48	36.72	34.22	30.2	38.94	39.62	31.77	34.95	54.95	58.35	69.23	59.08	60.4025	56.46	63.79	63.71	65.05	57.24	61.25	48.84	44.93	53.32	54.98	48.63	50.14	50.07	55.29	50.74	40.43	52.23	49.75	42.02	51.59	51.1	40.08	48.5	46.66	64.46	63.66	59.5	51.63	52.89	58.43
Ga0102493_113042	Ga0102493_113042	Pyridoxamine 5'-phosphate oxidase	61.04	54.71	70.44	90.87	58.43	67.1	74.43	58.02	74.85	91.16	65.63	72.82	87.51	72.15	95.07	76.93	75.45	81.42	75.37	71.41	99.05	92.08	80.79	83.74	75.56	58.04	58.23	77.83	67.415	71.11	60.39	53.17	61.1	84.71	66.1	69.04	57.21	70.04	85.31	70.52	70.42	72.37	64.08	71.54	95.42	99.41	80.56	65.92	50.03	70.56	86.16	81.42	70.82	53.92	55.48	63.97	99.09	71.81	68.85
Ga0102493_113043	Ga0102493_113043	hypothetical protein	1.42	1.73	1.2	0.89	2.57	1.56	2.17	2.33	1.83	1.85	1.16	1.87	2.28	1.18	1.61	1.42	0.89	1.48	2.05	1.53	2.16	1.64	3.56	2.19	1.33	1.68	2.65	1.45	1.7775	1.85	2.12	1.78	3.06	1.72	2.11	0.95	1.82	1.51	2.01	2.06	1.67	1.47	2.03	2.45	1.88	1.44	1.85	1.6	1.31	1	2.01	1.02	1.39	1.86	1.5	2.18	1.76	2.11	1.88
Ga0102493_113044	Ga0102493_113044	prolyl 4-hydroxylase	105.89	85.38	137.93	121.33	93.8	108.87	116.03	87.9	146.79	151.73	123.17	125.12	133.23	111.28	154.4	128.39	91.76	123.81	103.55	96.39	165.48	150.72	132.55	129.74	119.94	103.03	129.85	133.23	121.512	138.44	104.3	93.05	133.78	159.8	125.87	113.42	89.04	135.84	136.48	107.24	116.4	112.89	94.32	144.76	166.12	159.19	135.46	117.15	92.41	143.99	167.5	116.69	127.55	94.1	91.06	136.92	159.67	145.55	125.46
Ga0102493_113045	Ga0102493_113045	lysyl-tRNA synthetase, class 1	403.35	375.07	414.72	384.3	405.32	396.55	418.5	403.08	447.27	425.84	434.79	425.9	356.47	362.97	394.93	365.53	345.72	365.13	318.38	317.52	348.24	346.83	346.88	335.57	390.42	362.43	451.05	412.85	404.188	401.79	404.06	387.15	440.59	426.8	412.08	396.08	378.54	429.46	393.83	402.94	400.17	419.71	431	483.96	457.46	417.27	441.88	362.39	405.67	406.45	426.35	361.77	392.53	369.27	350.5	406.83	367.6	387.2	376.28
Ga0102493_113046	Ga0102493_113046	ATP-dependent DNA helicase DinG	44.97	49.14	51.82	47.71	50.96	48.92	50.4	50.34	54.21	55.32	53.11	52.67	50.64	55.5	59.5	53.2	51.98	54.17	50.83	53.11	56.55	51.19	54.97	53.33	50.89	52.13	58.21	53.51	53.685	54.33	49.25	56.11	56.66	56.64	54.6	51.08	49.85	54.88	59.17	56.8	54.36	50.27	55.53	54.82	59.02	61.66	56.26	49.35	50.49	53.21	62.55	49.85	53.09	52.57	60.18	57.74	57.65	58.83	57.4
Ga0102493_113047	Ga0102493_113047	hypothetical protein	45.64	48.54	44.78	47.41	56.88	48.65	44.38	48.49	49.25	46.98	49.91	47.8	50.37	49.86	49.48	51.84	47.74	49.86	53.14	53.97	47.85	50.55	54.02	51.9	52.08	45.74	48.9	51.42	49.535	48.71	45.36	56.51	50.17	47.81	49.71	53.51	51.6	50.29	55.01	59.57	54	48.77	50.55	47.59	51.29	55.88	50.82	50.18	45.83	44.1	47.1	44.45	46.33	49.35	62.75	56.74	50	56.54	55.08
Ga0102493_113048	Ga0102493_113048	phosphohistidine phosphatase	50.33	48.55	62.22	60	52.81	54.78	65.28	57.35	69.6	70.22	61.61	64.81	52.63	48.41	62.18	55.99	50.73	53.99	47.16	46.9	64.27	60.72	55.56	54.92	58.5	54.36	64.86	67.41	61.2825	65.13	64.26	57.05	68.14	72.68	65.45	52.98	47.22	57.51	59.9	51.12	53.75	55.84	53.5	63.14	69.8	63.94	61.24	45.95	41.33	51.1	57.78	46.28	48.49	48.89	47.94	58.05	65.19	59.54	55.92
Ga0102493_113049	Ga0102493_113049	demethylmenaquinone methyltransferase / 2-methoxy-6-polyprenyl-1,4-benzoquinol methylase	10.28	9.23	8.03	10.02	10.8	9.67	9.64	9.34	9.03	8.87	10.46	9.47	7.79	9.74	9.05	8.82	8.84	8.85	9.47	8.24	8.88	9.77	7.68	8.81	10.92	10.76	11.34	9.55	10.6425	10.55	10.49	11.32	10.12	9.72	10.44	9.04	7.94	9.29	10.12	11.29	9.54	11.62	10.78	10.39	9.4	11.25	10.69	7.01	9.24	8.21	10.33	9.67	8.89	8.77	12.33	10.14	8.49	11.19	10.18
Ga0102493_113050	Ga0102493_113050	Putative SOS response-associated peptidase YedK	69.95	78.52	70.17	72.46	75.37	73.3	74.61	81.91	75.26	79.64	84.05	79.09	80.23	86.43	84.97	79.81	80.7	82.43	78.02	89.03	76.27	77.49	80.7	80.3	84.18	78.46	76.35	84.8	80.9475	79.38	78.67	81.58	79.87	82.66	80.43	79.44	87.95	80.12	82.12	85.53	83.03	87.31	86.18	83.47	79.06	83.63	83.93	77.03	80.11	81.99	83.22	76.42	79.75	77.89	86.95	86.74	85.63	80.71	83.58
Ga0102493_113051	Ga0102493_113051	4-hydroxybenzoate polyprenyltransferase	47.23	52.66	45.24	47.66	55.04	49.57	57.77	50.32	57.99	49.34	53.79	53.84	50.21	51.53	56.38	51.93	43.8	50.77	48.84	51.83	53.03	47.31	50.19	50.24	52.67	54.37	47.72	57.55	53.0775	54.1	54.53	56.65	59	50.47	54.95	46.74	48.07	55.62	53.46	55.31	51.84	53.69	56.87	54.45	59.29	56.24	56.11	48.01	48.27	52.34	50.83	48.67	49.62	48.1	56.28	52.21	45.47	50.37	50.49
Ga0102493_113052	Ga0102493_113052	hypothetical protein	81	77.53	77.51	73.12	91.84	80.2	73.95	88.14	92.44	89.96	84.02	85.7	87.22	77.12	99.86	103.55	84.1	90.37	85.84	89.38	89.76	85.4	87.57	87.59	81.48	76.24	86.32	90.64	83.67	92.6	82.05	87.02	94.96	85.45	88.42	85.89	79.63	90.17	85.39	102.85	88.78	87.94	78.22	89.91	100.89	98.67	91.13	81.04	78.72	84.86	91.81	79.22	83.13	82.19	89.01	86.88	95.24	96.89	90.04
Ga0102493_113053	Ga0102493_113053	16S rRNA (uracil1498-N3)-methyltransferase	170.51	165.26	193.98	186.75	174.58	178.22	183.43	164.89	210.24	219.22	201.07	195.77	192.39	177	205.9	196.16	176.2	189.53	202.1	180.13	205.55	210.53	205.37	200.74	195.69	165.89	192.5	205.68	189.94	194.09	174.13	177.23	194.88	218.9	191.85	201.27	170.9	194.67	203.27	189.91	192.01	201.58	195.8	235.04	232.95	226.22	218.32	185.29	172.63	194.59	208.05	193.48	190.81	184.34	171.46	204.47	225.45	206.2	198.39
Ga0102493_113054	Ga0102493_113054	glutamate--cysteine ligase	201	189.1	191.87	220.23	181.49	196.74	241.92	211.17	219.01	246.73	221.91	228.15	211.42	200.64	217.35	210.34	230.16	213.98	215.38	211.41	214.27	223.93	207.44	214.49	209.91	202.55	202.38	209.44	206.07	213.75	207	195.14	201.11	221.28	207.66	198.71	184.21	206.28	216.24	209.47	202.98	230.13	214.1	218.36	225.61	264.08	230.46	204.21	197.63	215.74	210.39	228.64	211.32	195.34	188.75	201.95	228.06	206.8	204.18
Ga0102493_113055	Ga0102493_113055	Isoprenylcysteine carboxyl methyltransferase (ICMT) family protein	90.45	82.91	95.64	104.54	96.64	94.03	104.54	106.27	102.36	96.66	97.15	101.4	89.67	83.1	119.82	93.8	83.49	93.98	87.15	77.14	100.05	91.53	76.4	86.45	104.04	103.46	111.24	110.92	107.415	103.76	111.41	102.85	125.53	106.36	109.98	90.84	82.64	106.49	117.49	125.21	104.53	91.36	90.22	89.23	108.86	119.12	99.76	83.56	89.69	102.49	103.25	98.53	95.51	85.47	117.91	107.41	124.46	108.44	108.74
Ga0102493_113056	Ga0102493_113056	Outer membrane protein assembly factor BamB, contains PQQ-like beta-propeller repeat	330.69	321.08	329.5	306.72	334.08	324.42	347	344.19	371.93	350.85	351.98	353.19	395.84	375.51	373.72	363.99	332.05	368.22	374.56	374.13	359.69	378.85	359.78	369.4	379.53	379.77	384.2	367.02	377.63	365.87	372.52	376.95	375.11	384.27	374.94	337.57	327.04	341.3	328.56	329.6	332.81	344.09	341.87	348.5	365.92	340.73	348.22	295.37	290.15	300.37	307.18	269.53	292.52	343.35	329.4	343.57	349.07	359.31	344.94
Ga0102493_113057	Ga0102493_113057	hypothetical protein	160.44	174.25	168.08	160.61	175.26	167.73	186.39	184.7	195.54	183.54	183.74	186.78	182.63	174.88	184.16	181.05	163.25	177.19	175.43	173.56	179.92	174.22	179.95	176.62	184.84	179.07	190.33	173.19	181.858	185.2	183.73	178.02	185.13	191.06	184.63	169.95	169.8	175.1	162.9	179.57	171.46	191.34	194.22	200.22	196.89	187.08	193.95	165.53	165.28	173.09	173.07	173.87	170.17	162.3	164.96	180.14	176.35	182.18	173.19
Ga0102493_113058	Ga0102493_113058	Glycosyltransferase	103.02	99.24	120.12	102.19	121.54	109.22	114.41	106.94	142.46	127.66	123.22	122.94	137.02	123.85	142.73	141.18	98.76	128.71	118.65	114.38	134.31	129.14	132.49	125.79	118.15	109.66	132.43	120.62	120.215	121.64	105.01	105.21	125.82	133.2	118.18	114.8	102.57	126.82	120.22	113.58	115.6	119.53	124.58	142.65	160.61	140.84	137.64	125.23	105.43	129.97	156.68	106.39	124.74	103.49	103.67	126.8	128.39	128.52	118.18
Ga0102493_113059	Ga0102493_113059	Pimeloyl-ACP methyl ester carboxylesterase	79.71	79.42	81.73	82.26	83.51	81.33	91.4	87.56	94.44	91.68	87.45	90.51	79.15	68.18	76.98	74.46	69.22	73.6	76.62	69.03	73.88	76.98	79.94	75.29	79.51	81.26	85.1	79.1	81.2425	83.86	74.76	76.64	88.94	84.97	81.83	79.36	73.35	84.42	78.78	79.35	79.05	84.06	90.37	91.97	92.76	91.43	90.12	83.33	70.92	83.31	80.82	72.2	78.12	75.03	75.92	78.02	74.51	79.17	76.53
Ga0102493_113060	Ga0102493_113060	Uncharacterized conserved protein YdiU, UPF0061 family	177.55	178.42	187.63	192.92	180.52	183.41	174	182.09	187.89	183.06	185.93	182.6	178.72	193.08	188.83	185.97	193.02	187.92	158.15	177.25	181.35	177.56	173.7	173.6	176.43	175.29	203.91	185.77	185.35	181.55	175.1	184.68	191.54	184.33	183.44	176.19	181.76	194.31	199.05	186.57	187.58	178.2	188.83	192.91	180.77	193.16	186.77	164.55	178.61	193.56	189.47	181.98	181.63	178.14	195.46	204.38	184.87	188.97	190.36
Ga0102493_113061	Ga0102493_113061	succinylglutamic semialdehyde dehydrogenase	182.33	172.44	189.02	203.36	173.33	184.09	205.81	193.13	190.53	196.08	192.36	195.58	173.34	174.88	177.84	175.94	183.84	177.17	180.03	173.16	182.45	183.13	171.38	178.03	193.98	199.85	204.29	194.66	198.195	195.32	192.23	195.22	199.78	189.52	194.41	182.82	184.4	193.34	193.69	202.29	191.31	193.65	202.13	193.97	197.4	223.24	202.08	179.41	175.19	184.73	182.04	191.67	182.61	191.15	215.48	203.1	202.77	200.81	202.66
Ga0102493_113062	Ga0102493_113062	hypothetical protein	21.52	21.07	29.1	26.13	22.51	24.06	24.2	20.7	27.13	25.05	23.38	24.09	24.98	18.9	30.22	28.06	19.49	24.33	23.35	19.34	29.3	24.5	24.07	24.11	28.39	23.59	25.36	26.88	26.055	27.74	25.45	25.46	32.64	32.48	28.75	25.67	22.18	34.42	29.3	30.52	28.42	22.33	22.16	26.17	28.12	28.56	25.47	23.89	21.87	22.72	29.86	23.49	24.36	23.99	28.64	32.67	34.94	34.02	30.85
Ga0102493_113063	Ga0102493_113063	chloramphenicol-sensitive protein RarD	229.26	208.35	296.46	310.79	244.7	257.91	266.8	224.5	331.6	356.15	295.41	294.89	324.61	304.7	372.79	310.47	273.84	317.28	298.95	270.59	404.14	362.52	332.65	333.77	305.31	263.42	290.6	332.29	297.905	296.43	239.67	222.16	283.33	361.15	280.55	286.18	262.4	315.43	336.6	283.03	296.73	291.43	272.58	356.92	410.3	397.76	345.8	271.63	251.32	304.47	384.07	314.92	305.28	248.7	257.33	327.51	404.85	339.06	315.49
Ga0102493_113064	Ga0102493_113064	dihydroorotase	428.55	400.74	461.26	518.49	389.31	439.67	494.91	463.62	473.23	550.78	481.98	492.9	473.46	431.56	532.51	492.54	507.87	487.59	462.86	410.83	538.13	535.26	480.59	485.53	481.18	475.11	469.41	498.8	481.125	495.72	476.44	427.77	493.93	532.8	485.33	439.86	411.94	460.82	521.34	494.53	465.7	475.44	436.02	470.53	540.97	592.93	503.18	414.68	397.94	461.23	498.61	501.63	454.82	398.99	416.03	451.15	565.34	475.58	461.42
Ga0102493_113065	Ga0102493_113065	hypothetical protein	85.67	88.56	103.56	93.21	85.84	91.37	95.78	82.02	112.3	108.8	106.7	101.12	102.54	91.79	115.14	106.72	84.24	100.09	88.99	83.18	103.63	104.35	101.61	96.35	108.39	91.03	103.33	111.68	103.608	103.97	93.92	82.91	102.42	108.89	98.42	93.04	82.79	98.3	97.52	95.89	93.51	94.54	87.14	113.63	120.65	116.24	106.44	87.8	80.96	95.19	111.8	92.82	93.71	79.62	81.85	98.41	110.56	106.47	95.38
Ga0102493_113066	Ga0102493_113066	hypothetical protein	155.83	174.09	158.91	154.55	166.26	161.93	162.87	167.48	154.56	158.87	168.05	162.36	164.03	171.39	143.24	152.31	178.98	161.99	158.93	161.47	141.29	145.59	159.52	153.36	168.02	171.14	164.5	154.27	164.482	157.61	147.83	162.81	160.33	152.53	156.22	171.51	175.61	168.7	166.11	165.3	169.45	172.97	181.67	173.14	151.65	170.76	170.04	166.72	174.46	172.48	155.98	177.95	169.52	152.54	164.52	158.14	141.23	151.41	153.57
Ga0102493_113067	Ga0102493_113067	DNA-binding transcriptional regulator, AcrR family	130.76	134.48	144.71	157.96	119.26	137.43	145.55	151.16	143.79	166.82	167.41	154.94	164.87	175.45	189.43	167.93	179.73	175.48	160.24	152.14	174.41	170.63	151.02	161.69	156.54	164.71	151.03	168.59	160.218	164.28	145.55	148.31	159.2	160.84	155.64	142.17	143.25	146.48	182.18	165.3	155.88	152	158.86	148.18	162.06	193.56	162.93	119.65	131.61	147.13	140.97	155.63	139	151.1	167.25	162.89	180.18	160.66	164.42
Ga0102493_113068	Ga0102493_113068	hypothetical protein	1028.79	1037.53	973.99	1130.97	986.73	1031.6	855.88	890.77	747.25	810.3	857.14	832.27	696.86	759.96	710.12	741.49	916.04	764.9	717.8	708.14	684.94	724.41	723.01	711.66	860.55	910.59	934.94	899.6	901.42	877.83	950.94	901.55	896.7	834.69	892.34	991.67	1028.37	973.13	988.45	1061.23	1008.57	857.6	827.37	813.38	739.39	818.68	811.28	1065.75	1172.66	1151.91	1072.67	1317.51	1156.1	962.84	964.69	925.23	845.68	858.98	911.48
Ga0102493_113069	Ga0102493_113069	Protein N-acetyltransferase, RimJ/RimL family	36.25	36.56	35.6	35.33	40.14	36.78	43.36	42.89	50.16	44.73	42.64	44.76	47.82	45.54	52.37	42.37	35.39	44.7	49.03	50.29	52.41	47.08	50.42	49.84	40.36	44.77	42.01	44.56	42.925	45.58	44.12	42.94	49.38	48.71	46.14	35.89	32.41	39.3	39.21	36.89	36.74	40.01	44.23	42.4	51	45.13	44.55	32.8	30.1	35.9	40.27	33.52	34.52	36.37	45.04	45.97	40.77	39.73	41.57
Ga0102493_113070	Ga0102493_113070	large subunit ribosomal protein L27	160.05	144.09	160.82	154.52	158.26	155.55	195.93	153.85	204.35	183.32	166.9	180.87	193.26	160.59	188.22	180.89	131.79	170.95	194.81	175.51	180.03	190.48	178.53	183.87	168.94	150.04	159.18	168.19	161.588	155.66	182.16	173.97	174.14	171.75	171.54	172.06	154.19	162.14	137.39	157.72	156.7	171.43	156.96	186.19	187.9	168.92	174.28	191.45	141.67	160.36	166.52	135.18	159.04	161.1	150.77	166.31	159.12	162.96	160.05
Ga0102493_113071	Ga0102493_113071	large subunit ribosomal protein L21	567.69	485.83	682.58	582.41	489.76	561.65	657.07	514.2	726.4	710.09	614.09	644.37	758.14	625.28	785.47	714.82	524.25	681.59	684.82	573.28	797.81	797.27	712.29	713.09	606.47	554.32	611.35	609.19	595.332	635.39	620.66	537.63	627.19	688.76	621.93	577.76	504.49	587.28	590.74	527.18	557.49	593.6	549.04	678.41	735.02	666.35	644.48	648.16	541.45	682.57	716.89	587.77	635.37	551.44	489.54	614.77	714.95	647.15	603.57
Ga0102493_113072	Ga0102493_113072	hypothetical protein	203.73	235.78	202.06	175.06	270.99	217.53	210.5	238.09	251.45	214.51	245.84	232.08	227.24	241.5	245.43	247.85	181.65	228.74	221.88	260.49	216.99	205.48	232.15	227.4	245.11	237.45	245.12	243.8	242.87	242.89	234.17	265.6	257.47	233.17	246.66	222.71	210.88	242.92	219.92	252.09	229.7	222.1	238.98	226.63	227.55	223.16	227.68	211.14	184.2	186.04	224.2	163.71	193.86	226.18	301.1	244.15	229.24	262.88	252.71
Ga0102493_113073	Ga0102493_113073	CRP/FNR family transcriptional regulator, anaerobic regulatory protein	157.73	171.78	152.32	171.62	179.59	166.61	157.82	185.43	165.55	165.56	176.58	170.19	160.11	169.02	163.81	155.93	200.77	169.93	160.35	175.58	156.04	144.94	159.08	159.2	182.5	189.19	178.51	174.73	181.233	172.06	166.03	188.99	180.58	172.49	176.03	164.03	178.1	165.95	174.26	186.82	173.83	172.84	179.87	164.64	170.84	170.14	171.67	145.32	165.43	154.31	154.21	158.14	155.48	180.86	208.53	178.8	169.65	172.44	182.05
Ga0102493_113074	Ga0102493_113074	hypothetical protein	187.06	150.87	141.82	165.4	135	156.03	222.96	156.6	143.11	148.6	142.07	162.67	168.64	148.75	140.4	148.72	161.57	153.62	235.75	171.2	150.09	148.77	137.75	168.71	197.54	206.73	183.34	182.16	192.442	165.17	258.88	192	161.07	146.46	184.72	154.49	168.32	144.14	159.64	152.98	155.91	210.94	177.07	157.68	136.3	142.74	164.95	147.36	153.59	131.68	97.69	115.65	129.19	247.37	175.67	168.24	122.19	135.92	169.88
Ga0102493_113075	Ga0102493_113075	molybdopterin synthase catalytic subunit	21.07	22.01	21.34	30.46	19.42	22.86	21.31	19.73	17.75	23.77	23.96	21.31	18.65	19.69	19.85	16.47	22.39	19.41	20.37	20.8	22.19	22.68	20.62	21.33	22.55	24.3	20.26	19.65	21.69	21.97	16.16	19.67	21.7	23.66	20.63	17.36	17.92	20.37	22.92	26.12	20.94	22.61	24.99	20.92	24.44	27.13	24.02	17.62	22.2	20.62	22.01	28.36	22.16	20.56	24.5	22.96	21.57	22.11	22.34
Ga0102493_113076	Ga0102493_113076	molybdopterin synthase sulfur carrier subunit	22.27	18.46	21.01	19.05	16.18	19.4	17.83	16.78	26.27	22.66	21.67	21.04	18.45	19.03	20.39	19.68	15.93	18.69	16.19	18.93	25.3	18.61	21.03	20.01	20.58	19.94	21.27	20.6	20.5975	22.84	19.32	22.86	15.95	20.19	20.23	18.89	23.12	21.49	21.38	20.13	21	19.76	22.29	24.32	23.72	23.32	22.68	21.06	21.82	22.03	18.36	21.51	20.96	19.78	18.9	19.83	23.63	23.3	21.09
Ga0102493_113077	Ga0102493_113077	cyclic pyranopterin phosphate synthase	24.08	26.67	25.87	26.54	28.96	26.42	27.89	28.88	27.73	28.55	27.97	28.2	25.96	25.91	30.55	27.4	26.93	27.35	24.33	23.68	26.07	25.26	26.09	25.09	26.52	29.66	28.56	27.01	27.9375	27.96	28.88	28.03	30.55	30.88	29.26	21.52	23.06	27.2	28.36	29.42	25.91	25.54	26.9	24.47	28.97	31.18	27.41	23.93	23.3	28.98	29.63	27.19	26.61	21.89	28.9	26.19	25.19	28.07	26.05
Ga0102493_113078	Ga0102493_113078	hypothetical protein	86.02	92.63	101.3	115.69	96.63	98.45	101.96	93.22	94.67	100.23	105.63	99.14	83.66	108.14	100.06	94.24	103.42	97.9	88.51	89.79	106.28	98.96	96.28	95.96	103.98	122.23	99.43	103.33	107.242	107.6	75.88	83.76	94.71	100.76	92.54	99.34	94.95	106	110.23	107.9	103.68	111.62	121.7	95.64	118.77	142.84	118.12	102.5	120.19	130.89	121.06	118.7	118.67	90.74	108.09	107.14	110.86	98.82	103.13
Ga0102493_113079	Ga0102493_113079	dihydroneopterin aldolase	50.57	52.31	54.77	46.46	54.49	51.72	54.44	50.61	63	65.51	61.92	59.1	53.61	48.87	59.14	55.54	49.05	53.24	44.13	43.33	53.76	53.9	46.86	48.4	46.21	44.39	64.57	53.91	52.27	51.06	48.78	44.63	61.33	64.08	53.98	51.19	49.08	49.95	55.5	53.9	51.92	54.91	55	61.46	70.02	64.33	61.14	55.1	52.4	60.28	68.53	59.16	59.1	45.04	43.08	55.33	57.33	54	50.96
Ga0102493_113080	Ga0102493_113080	23S rRNA (cytosine1962-C5)-methyltransferase	43.84	39.3	44.54	46.23	38.41	42.46	46.04	40.02	45.56	52.91	44.75	45.86	44.07	45.55	50	43.15	45.46	45.65	38.89	36	46.86	41.62	36.71	40.01	44.44	42.83	45.92	46.61	44.95	43.3	41.95	39.53	46.13	47.62	43.7	43.42	42.64	46.51	52.15	45.25	45.99	45.44	46.85	46.75	52.26	54.19	49.1	45.09	45.47	53.62	53.16	53.24	50.11	41.52	42.57	45.24	49.71	42.74	44.36
Ga0102493_113081	Ga0102493_113081	threonine synthase	107.8	96.08	121.2	115.86	102.6	108.71	127.35	111.65	136.5	133.08	119.04	125.52	114.59	100.52	121.81	116.53	98.35	110.36	104.8	94.88	120.89	111.33	109.78	108.34	121.56	108.69	134.05	123	121.825	125.07	117.18	116.77	127.4	133.21	123.93	111.76	104.31	123.7	118.92	108.36	113.41	122.61	115.77	140.28	138.93	143.89	132.3	106.48	106.92	123.94	128.9	113.3	115.91	103.07	100.09	122.73	124.76	121.16	114.36
Ga0102493_113082	Ga0102493_113082	Cytochrome oxidase assembly protein ShyY1	99.47	92.49	114.38	103.19	103.02	102.51	105.58	91.96	138.48	122.03	107.08	113.03	108.93	102.97	122.28	107.49	82.16	104.77	108.8	98.14	124.73	116.76	114.02	112.49	109.19	106.27	110.41	119.03	111.225	117.48	98.54	102.28	114.96	127.28	112.11	100.93	95.67	103.14	107.59	95.32	100.53	100.93	102.53	119.62	131.03	116.69	114.16	99.97	88.37	102.59	120.93	95.17	101.41	100.81	96.08	106.31	119.14	120.82	108.63
Ga0102493_113083	Ga0102493_113083	Uncharacterized conserved protein, DUF983 family	481.41	442.32	488.03	479.36	428.77	463.98	535.15	485.26	544.36	505.9	464.43	507.02	470.45	424.68	510.4	471.48	504.62	476.33	535.85	440.78	512.73	505.65	432.63	485.53	493.85	458.84	571.75	459.74	496.045	527.99	572.27	539.21	556.14	554.44	550.01	476.22	475.17	494.13	512.23	478.47	487.24	505.98	495.52	470.58	472.19	552.08	499.27	461.01	440.68	509.06	547.84	451.54	482.03	478.32	474.87	510.28	497.93	515.65	495.41
Ga0102493_113084	Ga0102493_113084	cytochrome c oxidase subunit 3	507.85	527.53	502.84	479.98	475.83	498.81	544.84	545.23	522.58	498.25	519.34	526.05	509.91	508.98	499.59	493.67	444.7	491.37	558.43	524.3	477.99	524.69	513.31	519.75	528.59	562.59	533.41	517.97	535.64	527.61	553.52	567.2	559.12	500.06	541.5	507.09	491.58	490.12	464.37	515.34	493.7	515.73	514.01	517.05	500.53	495.21	508.51	517.63	479.72	484.23	445.74	465.83	478.63	537.67	539.58	496.3	478.22	516.56	513.67
Ga0102493_113085	Ga0102493_113085	cytochrome c oxidase assembly protein subunit 11	1124.15	1023.4	1162.7	1173.73	981.18	1093.03	1128.9	1129.8	1109.58	1265.81	1197.66	1166.35	1340.86	1364.69	1344.83	1287.57	1486.13	1364.82	1361.07	1425.18	1459.97	1378.68	1270.33	1379.05	1026.45	1016.24	1138.15	1091.14	1068	1122.48	1045.66	1026.58	1090.43	1163.95	1089.82	1237.94	1225.68	1255.55	1317.61	1212.13	1249.78	1261.83	1332.67	1233.09	1264.55	1415.21	1301.47	1330.44	1477.91	1486.05	1362.24	1500.59	1431.45	1210.59	1232.44	1339.37	1375.55	1271.38	1285.86
Ga0102493_113086	Ga0102493_113086	hypothetical protein	298.6	288.76	306.22	349.76	277.4	304.15	376.02	375.35	318.04	311.4	305.02	337.16	220.42	243.82	257.41	236.81	250.21	241.73	253.9	271.68	276.85	248.77	259.62	262.16	270.04	275.48	294.65	247.31	271.87	273.61	276.72	284.67	286.96	278.67	280.12	250.35	239.76	265.01	314.03	316.52	277.13	326.84	320.46	263.86	307.94	362.73	316.37	277.17	274.1	334.89	289.95	315.39	298.3	235.36	286.6	267.47	323.15	269.42	276.4
Ga0102493_113087	Ga0102493_113087	protoheme IX farnesyltransferase	257.37	249.64	257.55	240.57	298.72	260.77	274.1	279.36	319.8	265.39	275.21	282.77	249.03	238.86	265.24	244.87	182.71	236.14	232.23	244.35	234.7	240.65	267.89	243.97	248.93	246.11	260.14	257.23	253.103	257.91	252.64	257.55	277.6	265.69	262.28	236.86	224.73	250.8	240.7	246.36	239.89	252.02	273.54	288.63	311.23	276.5	280.38	255.91	229.2	242.56	278.51	218.81	245	230.41	249.63	247.87	251.78	266.72	249.28
Ga0102493_113088	Ga0102493_113088	cytochrome c oxidase subunit 1	2491.96	2585.56	2490.44	2311.57	2766.92	2529.29	2760.74	2875.38	2990.99	2659.31	2728.75	2803.03	2467.35	2383.61	2453.17	2486.13	2074.81	2373.01	2437.55	2490.44	2155.96	2377.82	2599.13	2412.18	2499.62	2527.18	2615.97	2561.56	2551.08	2634.1	2690.11	2714.09	2626.35	2464.29	2625.79	2447.98	2366.14	2485.66	2332.93	2528.11	2432.16	2688.66	2681.82	2706.89	2750.19	2610.61	2687.63	2828.5	2534.23	2445.95	2463.16	2387.25	2531.82	2353.22	2366.62	2394.24	2287.14	2565.54	2393.35
Ga0102493_113089	Ga0102493_113089	cytochrome c oxidase subunit 2	8303.26	7965.98	7991.67	7770.89	7445.37	7895.43	9010.8	9224.28	8861.42	8933.59	8483.82	8902.78	7408.77	6898.46	7137.03	7345.18	8017.38	7361.36	7683.65	7380.46	7136.74	7449.13	7302.09	7390.41	7588.21	7457.53	8416.15	7703.12	7791.25	8396.18	9234.34	8811.47	8365.47	8260.7	8613.63	8138.67	8027.6	8097.59	7613.07	7778.85	7931.16	9392.28	9162.22	8913.46	8313.28	8528.54	8861.96	8264.77	8879.29	8451.98	7660.05	8333.22	8317.86	8046.41	7339.53	8025.52	7699.23	7882.21	7798.58
Ga0102493_113090	Ga0102493_113090	orotate phosphoribosyltransferase	169.25	191.5	166.21	149.3	206.22	176.5	178.41	195.62	213.71	182.96	180.84	190.31	181.01	154.61	176.94	186.88	170.01	173.89	184.13	186.37	160.4	167.56	188.74	177.44	162.48	150.19	183.72	174.77	167.79	173.7	192.7	195.15	188.47	189.34	187.87	169.34	167	179.04	162.49	165.28	168.63	187.39	192	195.78	184.22	161.44	184.17	175.98	173.9	172.69	184.15	150.42	171.43	164.88	163.56	181.41	154.43	176.3	168.12
Ga0102493_113091	Ga0102493_113091	pyridoxine 5-phosphate synthase	146.98	142.28	155.79	156.89	147.08	149.8	151.47	147.59	150.87	158.08	149.29	151.46	140.29	152.07	161.98	145.08	158.56	151.6	142.72	138.63	152.79	146.05	139.27	143.89	141.24	142.46	164.5	150.05	149.562	150.43	145.45	153.9	163.42	154.42	153.52	141.82	142.67	152.42	154.4	143.08	146.88	155.33	153.03	164.3	148.04	155.53	155.24	138.9	158.18	152.08	162.26	157.14	153.71	150.96	153.16	164.49	148.1	146.72	152.69
Ga0102493_113092	Ga0102493_113092	hypothetical protein	39.37	33.35	39.34	43.39	36.56	38.4	32.85	31.73	49.58	44.68	39.45	39.66	34.25	39.51	51.39	40.71	33.95	39.96	30.83	31.01	50.31	43.25	43.07	39.7	39.55	32.09	43.8	45.41	40.2125	45.94	34.51	35.17	43.74	50.51	41.97	29.98	36.91	33.71	48.59	39.49	37.74	35.83	32.55	44.1	50.79	41.7	40.99	33.62	34.84	40.28	50.15	41.2	40.02	35.34	36.37	42.45	45.93	36.98	39.41
Ga0102493_113093	Ga0102493_113093	holo-[acyl-carrier protein] synthase	345.71	403.07	326.82	321.74	419.02	363.27	306.72	363.57	366.67	345.37	359.59	348.38	403.07	388.73	419.95	462.11	375.3	409.83	351.05	365.71	349.87	351.06	418.02	367.14	366.35	370.32	361.26	401.45	374.845	354.17	337.12	359.16	364.78	349.54	352.95	375.1	377.27	387.65	342.86	367.82	370.14	345.3	343.18	399.01	372.25	323.07	356.56	336.02	330.68	312.13	395.13	325.06	339.8	361.95	342.05	374.79	338.65	384.41	360.37
Ga0102493_113094	Ga0102493_113094	signal peptidase I	355.26	367.79	376.47	356.56	401.35	371.48	383.91	399.15	454.36	394.09	393.92	405.09	358.37	344.87	377.37	377.58	328.94	357.43	325.84	326.96	342.43	355.8	358.63	341.93	368.91	375.15	415.04	379.94	384.76	382.6	401.63	390.7	428.12	398.81	400.37	345.25	339.54	367.38	350.41	367.23	353.96	377.51	386.53	436.29	423.49	389.96	402.76	370.9	349.5	364.36	399.87	342.01	365.33	332.83	340.99	355.08	347.43	372.86	349.84
Ga0102493_113095	Ga0102493_113095	Protein of unknown function (DUF3089)	242	256.05	252.77	258.61	277.64	257.41	274.73	279.15	283.59	255.11	258	270.12	244.89	244.84	253.45	268.36	249.99	252.31	246.02	238.57	240.16	248.38	244	243.43	251.52	257.96	289.38	241.23	260.022	255.96	262.91	268.36	274.27	256.24	263.55	247.93	250.74	254.48	248.08	254.09	251.07	269.66	272.12	280.45	273.22	274.86	274.06	253.08	251.69	262.66	264.73	246.16	255.66	236.23	253.39	261.77	239.28	241.41	246.42
Ga0102493_113096	Ga0102493_113096	putative holliday junction resolvase	29.55	33.71	31.46	32.03	34.4	32.23	41.61	35.85	43.15	39.15	37.78	39.51	39.65	36.8	45.83	40.34	34.15	39.36	38.3	39.07	36.55	36.04	35	36.99	34.66	39.66	37.49	36.45	37.065	40.22	35.6	33.89	43.02	42.6	39.06	33.89	29.94	38	40.93	40.07	36.57	34.51	41.41	38.59	44.83	39.94	39.85	33.22	33.25	35.18	50.68	35.81	37.63	27.09	30.73	37.33	35.28	38.52	33.79
Ga0102493_113097	Ga0102493_113097	putative domain 1-containing protein	333.38	347.87	366.18	319.54	352.76	343.94	325.82	327.2	386.88	385.69	388.04	362.73	357.87	384.63	363.37	380.58	354.83	368.26	361.76	388.96	379.5	361.77	369.09	372.22	366.04	337.09	382.39	383.31	367.207	377.57	331.56	345.43	361.79	383.94	360.06	378.67	357.47	397.5	395.28	359.97	377.78	390.28	382.76	441.62	415.19	389.33	403.84	356.25	385.49	371.21	384.01	360.69	371.53	381.8	377.93	438.36	366.24	380.86	389.04
Ga0102493_113098	Ga0102493_113098	putative domain 1-containing protein	295.36	271.13	303.07	334.25	257.26	292.21	336.28	310.95	301.4	341.33	311.37	320.27	307.23	331.14	336.17	312.82	342.3	325.93	311.56	315.74	335.26	323.79	286.14	314.5	324.82	319.57	320.05	326.1	322.635	312.8	289.96	304.78	315.38	325.68	309.72	311.29	294.56	316.92	348.21	325.85	319.37	333.17	333.77	331.4	351.66	372.24	344.45	301.25	329.14	352.82	333.24	361.77	335.64	307.93	331.81	333.5	346.8	314.39	326.89
Ga0102493_113099	Ga0102493_113099	penicillin-binding protein 1A	27.24	29.37	28.36	29.09	30.14	28.84	26.97	29.63	30.92	28.99	31.28	29.56	27.06	26.94	30.05	27.68	25.32	27.41	25.05	24.84	26.53	25.75	25.41	25.52	29.51	28.86	34.23	32.2	31.2	30.98	31.22	29.18	31.47	30.07	30.58	26.69	27.23	28.2	30.01	28.83	28.19	27.41	30.51	29.53	30.98	29.37	29.56	25.09	24.99	27.1	29.06	23.87	26.02	26.94	31.39	29.44	27.61	27.68	28.61
Ga0102493_113100	Ga0102493_113100	cobaltochelatase CobS	550.15	535.61	565.4	584.96	586.75	564.57	675.6	648.07	690.55	687.6	596.68	659.7	570.65	532.38	651.39	626.47	627.12	601.6	588.25	564.79	641.82	616.76	596.71	601.67	541.55	534.07	628.37	588.09	573.02	661.12	669.55	614.35	651.46	675.15	654.32	547.35	539.22	591.94	627.53	668.11	594.83	652.41	665.53	681.65	761.99	781.54	708.62	616.17	578.76	682.95	758.15	644.06	656.02	526.94	557.52	596.8	669.33	644.9	599.1
Ga0102493_113101	Ga0102493_113101	Uncharacterized conserved protein, DUF2236 family	108.72	120.12	115.64	109.42	124.52	115.68	106.26	116.93	109.85	109.79	114.85	111.54	111.31	119.4	106.74	113.59	116.27	113.46	101.55	112.21	110.01	109.79	115.42	109.79	118.12	117.9	123.84	115.65	118.877	115.37	103.34	115.71	118.03	117.24	113.94	117.29	121.88	122.73	120.09	122.37	120.87	110.36	124.84	120.02	110.74	111.52	115.5	114.31	115.9	118.25	122.59	113.94	117	112.74	132.77	123.77	115.19	125.49	121.99
Ga0102493_113102	Ga0102493_113102	glutathione S-transferase	216.16	243.64	173.86	216.42	244.06	218.83	205.52	248.88	187.83	187.46	210.77	208.09	185.22	224.61	175.7	201.17	250.98	207.54	207.3	238.49	168.82	176.84	193.14	196.92	216.39	231.98	199.35	202.46	212.545	198.43	207.38	238.1	192.96	179.59	203.29	198.55	236.94	200.78	212.7	249.65	219.72	220.45	239.03	203.7	180.41	215.81	211.88	206.62	214.91	204.52	178.96	221.35	205.27	206.52	242.45	193.09	180.16	197.23	203.89
Ga0102493_113103	Ga0102493_113103	DnaJ domain-containing protein	49	60.12	52.67	42.61	58.12	52.5	40.22	48.5	47.29	46.6	54.55	47.43	58.92	69.72	54.5	67.15	54.63	60.98	53.86	66.69	52.32	52.38	61.26	57.3	44.59	40.32	46.93	46.44	44.57	39.12	35.89	38.46	41.19	40.5	39.03	71.34	59.4	64.5	55.37	53.72	60.87	54	57.51	64.82	50.93	50.92	55.63	73.17	70.52	78.28	77.48	72.76	74.44	49.75	53.59	55.5	44.03	50.26	50.62
Ga0102493_113104	Ga0102493_113104	BolA protein	173.84	180.4	199.57	206.02	203.65	192.7	166.69	169.36	183.41	171.07	171.82	172.47	197.02	213.44	195.57	206	174.41	197.29	207.16	215.04	204.85	194.3	206.85	205.64	240.08	180.74	159.61	194	193.608	170.69	141.52	172.96	164.33	174.21	164.74	214.05	182.78	203.15	206.18	179.69	197.17	187.19	187.02	190.84	195.49	207.84	193.68	184.61	156.4	178.28	164.89	194.6	175.75	178.01	200.13	190.35	198.46	189.81	191.35
Ga0102493_113105	Ga0102493_113105	ADP-ribose pyrophosphatase YjhB, NUDIX family	389.73	382.1	395.61	407.1	329.57	380.82	370	360.86	358.68	341.98	332.32	352.77	357.57	391.63	367.6	373.71	414.81	381.06	357.19	302.21	339.79	369.38	325.35	338.78	383.95	364.88	384.65	359.17	373.163	336.46	330.81	326.4	345.91	309.81	329.88	364.4	399.06	380.82	363.77	338.02	369.22	360.36	352.1	379.92	350.28	363.23	361.18	357.08	387.71	381.24	357.97	411.24	379.05	356.57	322.13	346.19	339.3	322.3	337.3
Ga0102493_113106	Ga0102493_113106	hypothetical protein	82.58	83.36	79.07	79.49	87.48	82.4	80.73	87.36	85.99	86.35	77.73	83.63	85.33	79.34	90.02	92.72	87.96	87.07	84.46	78.55	75.78	80.15	78.97	79.58	81.92	90.39	93.2	84.37	87.47	83	85.9	88.46	90.04	84.2	86.32	80.41	77.7	84.25	84.9	87.47	82.95	79.78	80.18	78.47	82.53	83.96	80.98	80.66	70.83	82.46	81.88	73.02	77.77	75.31	73.91	78.29	80.14	85.73	78.68
Ga0102493_113107	Ga0102493_113107	Short-chain dehydrogenase	96.82	95.65	95.65	90.12	108.36	97.32	105.49	109.46	114.87	104.67	104.25	107.75	109.86	104.11	107.25	113.95	99.22	106.88	106.73	111.76	90.46	100.17	106.54	103.13	103.91	109.04	122.26	111.67	111.72	103.2	117.85	122.2	116.68	111.33	114.25	99.17	98.23	101.05	92.59	98.22	97.85	100	106.82	112.21	103.87	89.34	102.45	86.97	85.87	86.69	89.28	81.06	85.98	109.64	105.04	112.49	102.52	110.69	108.08
Ga0102493_113108	Ga0102493_113108	Pimeloyl-ACP methyl ester carboxylesterase	132.39	131.88	131.95	135.35	136.41	133.6	140.77	139.8	140.37	136.74	133.57	138.25	142.85	151.03	148.44	148.06	145.11	147.1	139.13	136.39	137.46	133.04	125.23	134.25	143.6	158.96	148.49	145.14	149.048	141.68	137.26	150.11	149.97	139.22	143.65	127.23	133.14	143.33	146.54	143.27	138.7	139.13	137.71	134.7	133.9	142.24	137.53	115.5	124.51	125.85	124.99	128.49	123.87	144.1	157.07	147.04	138.88	141.26	145.67
Ga0102493_113109	Ga0102493_113109	ATP phosphoribosyltransferase	306.68	273.96	349.19	327.41	269.81	305.41	341.94	279.17	374.62	370.9	325.55	338.44	347.54	307.83	382.94	350.11	287.77	335.24	302.04	274.39	356.64	357.23	309.58	319.98	329.88	302.54	362.75	314.36	327.383	332.75	312.12	287.01	344.94	368.1	328.98	324.91	277.49	339.95	335.91	312.67	318.18	322.02	294.15	374.27	396.32	401.57	357.67	332.67	305.75	383.09	384.07	344.47	350.01	267.64	262.31	313.45	355.04	331.75	306.04
Ga0102493_113110	Ga0102493_113110	histidinol dehydrogenase	202.11	185.32	251.51	238.17	199.69	215.36	218.44	184.34	249.27	257.55	234.45	228.81	250.83	234.34	266.87	244.22	190.54	237.36	214.63	195.81	249.19	255.38	233.48	229.7	235.85	208.82	226.41	241.15	228.057	228.28	193.43	178.94	222.64	248.66	214.39	228.24	196.87	241.78	245.62	218.55	226.21	220.93	200.5	259.34	286.24	279.13	249.23	245.46	194.99	255.42	286.47	244.2	245.31	176.32	175.04	213.07	257.42	237.26	211.82
Ga0102493_113111	Ga0102493_113111	N utilization substance protein B	24.78	28.53	28.26	25.52	28.24	27.07	28.53	26.1	32.24	30.85	30.2	29.58	30.04	30.29	36.31	30.44	24.62	30.34	26.57	24.11	29.26	26.97	29.67	27.32	26.41	25.01	32.62	27.4	27.86	29.77	24.88	25.98	32.11	30.67	28.68	26.62	23.72	30.65	26.78	26.72	26.9	24.34	26.92	36.24	35.84	30.64	30.8	30.01	26.49	36.56	39.97	27.13	32.03	21.47	22.1	25.98	32.95	29.59	26.42
Ga0102493_113112	Ga0102493_113112	thiamine-monophosphate kinase	273.23	280.87	254.37	277.4	285.72	274.32	292.04	313.2	283.32	262.95	285.27	287.36	259.56	284.53	258.68	267.61	301.55	274.39	281.52	281.26	247.03	246.23	265.58	264.32	318.57	355.31	349.52	329.75	338.288	326.21	340.16	367.56	335.68	301.3	334.18	258.74	279.24	270.39	281.19	286.62	275.24	275.12	304.71	268.95	252.34	265.63	273.35	208.21	250.05	219.33	202.93	224.33	220.97	331.29	339.89	306.63	258.61	292.85	305.85
Ga0102493_113113	Ga0102493_113113	K(+)-stimulated pyrophosphate-energized sodium pump	45.25	44.7	43.42	42.16	60.41	47.19	48.05	50.12	50.21	41.34	47.59	47.46	48.33	49.35	46.82	50.38	42.78	47.53	51.36	50.97	42.79	43.77	51.3	48.04	56.25	62.4	57.43	51.41	56.8725	50.98	55.73	65.4	58.15	49.07	55.87	47.39	49.5	46.5	43.32	49.09	47.16	44.8	47.67	45.76	43.42	40.42	44.41	37.15	35.06	34.37	33.19	32.38	34.43	59.76	60.1	54.3	43.26	53.17	54.12
Ga0102493_113114	Ga0102493_113114	CelD/BcsL-related GNAT acetyltransferase	60.55	47.94	70.73	69.1	45.2	58.7	61.72	41.21	59.91	75.76	54.93	58.7	83.98	70.5	90.09	81.14	72.9	79.72	65.9	53.28	87.87	80.25	64.55	70.37	90.56	89.71	93.2	95.86	92.3325	89.06	95.11	69.17	89.43	110.82	90.72	71.96	61.61	74.36	81.44	60.38	69.95	54.84	40.45	60.35	68.62	65.49	57.95	33.26	31.05	45.91	47.99	40.81	39.81	75.15	58.85	82.42	106.38	86.58	81.88
Ga0102493_113115	Ga0102493_113115	Cupin-like domain-containing protein	51.75	43.65	61.89	55.72	47.41	52.09	52.64	38.88	55.18	59.46	51.01	51.44	64.5	56.42	72.91	64.79	51.96	62.12	49.25	43.69	62.71	59.26	54.65	53.91	79.98	75.22	79.49	84.82	79.8775	74.91	72.82	65.34	75.64	84.29	74.6	57.01	49.98	61.41	65.38	51.45	57.05	43.16	32.15	49.91	56.28	49.86	46.27	28.71	30.26	31.92	38.11	31.85	32.17	56.6	49.25	60.56	76.47	68.36	62.25
Ga0102493_113116	Ga0102493_113116	acyl-CoA thioesterase-2	318.02	310.52	438.15	291.09	403.26	352.21	293.31	283.46	468.75	438.12	449.9	386.71	607.31	527.99	599.59	670.22	283.23	537.67	549.28	545.58	543.24	551.58	728.62	583.66	433.52	345.13	370.82	465.8	403.817	428.27	283.13	328.36	378.95	481.51	380.04	499.16	355.19	549.2	436.1	418.24	451.58	414.41	416.46	547.44	629.44	461.04	493.76	538.79	340.56	445.73	610.58	343.4	455.81	351.37	384.17	529.63	503	577.93	469.22
Ga0102493_113117	Ga0102493_113117	Universal stress protein family protein	113.57	111.39	86.76	110.75	113.97	107.29	132.88	116.44	104.47	101.99	106.8	112.52	166.58	132.56	126.34	140.47	129.49	139.09	229.59	178.3	123.48	114.06	136.64	156.41	161.08	153.58	141.03	140.85	149.135	117.06	180.87	156.37	130.57	105.22	138.02	130.84	129.48	116.27	118.5	127.08	124.43	133.52	131.61	105.9	104.17	109.53	116.95	120.41	90.1	84.4	84.12	86	93.01	171.37	165.58	127.02	118.53	125.75	141.65
Ga0102493_113118	Ga0102493_113118	carotenoid cleavage dioxygenase	204.83	221.25	186.43	197.52	228.08	207.62	211.29	241.23	210.99	188.44	207.51	211.89	190.6	219.64	201.06	208.72	242.77	212.56	197.15	215.91	185.19	180.55	183.97	192.55	196.59	226.93	233.39	211.27	217.045	197.29	217.74	237.53	215.36	193.84	212.35	195.32	225.33	209.39	203.68	218.57	210.46	211.3	233.2	219.82	189.79	192.3	209.28	169.46	200.42	184.77	180.82	188.05	184.7	238.13	243.67	218.17	190.16	205.62	219.15
Ga0102493_113119	Ga0102493_113119	hypothetical protein	18.19	18.1	25.27	22.19	14.61	19.67	21.37	18.87	27.82	28.49	24.78	24.26	22.5	20.65	29.07	25.91	15.1	22.65	20.95	16.26	30.86	29.98	22.76	24.16	21.25	17.78	27.17	27.49	23.4225	26.95	21.38	21.18	27.23	35.46	26.44	21.25	17.06	21.45	24.19	17.02	20.19	18.67	18.35	23.09	26.81	21.36	21.66	14.23	13.76	20.46	20.1	18.55	17.42	19.87	17.84	29.16	33.54	28.51	25.78
Ga0102493_113120	Ga0102493_113120	MarR family protein	1.87	1.7	1.72	1.26	2.35	1.78	1.73	2.26	1.69	0.95	1.93	1.71	1.88	1.54	2.11	1.41	1.34	1.66	1.6	1.71	1.56	1.88	1.6	1.67	1.99	1.32	1.56	1.48	1.5875	1.38	1.05	1.16	2.1	0.77	1.29	1.95	1.63	2.46	1.54	1.97	1.91	1.86	1.45	1.45	1.85	2.1	1.74	2.56	1.98	1.97	1.82	1.32	1.93	1.08	1.67	2.3	1.45	2.01	1.7
Ga0102493_113121	Ga0102493_113121	excinuclease ABC subunit C	76.51	85.85	80.12	83.38	80.24	81.22	73.27	77.16	67.05	72.15	76.95	73.32	80.38	91.87	80.43	85.1	93.19	86.2	74.45	77.46	78.23	80.16	76.6	77.38	78.13	78.84	85.68	75.68	79.5825	76.44	76.47	76.07	82.22	73.44	76.93	80.56	81.45	83.02	80.62	86.43	82.42	76.17	72.87	75.55	71.86	79.69	75.23	78.45	84.67	90.24	81.84	87.64	84.57	70.02	82.62	76.91	71.14	79.63	76.06
Ga0102493_113122	Ga0102493_113122	heme peroxidase	8.53	13.27	6.7	8.24	12.49	9.85	9.01	15.43	7.66	6.23	10.05	9.67	8.4	14.48	7.63	9.19	15.33	11.01	13.6	20.03	8.5	6.89	10.12	11.83	11.49	13.39	9.47	8.75	10.775	10.64	11.01	15.09	12.52	7.05	11.26	8.51	10.51	7.88	7.95	10.76	9.13	10.01	12.16	7.78	6.48	6.09	8.5	5.98	7.84	6.27	5.04	6.55	6.34	14.23	20.2	10.43	7.81	9.35	12.4
Ga0102493_113123	Ga0102493_113123	hypothetical protein	26.75	25.43	36.79	29.44	29.46	29.57	30.45	25.4	38.97	36.03	34.78	33.13	39.4	32.19	44.85	42.9	28.4	37.55	34.99	32.25	43.42	41.29	41.35	38.66	34.76	27.38	32.32	33.94	32.1	33.31	29.37	27.42	35.02	38.46	32.71	32.62	28.56	37.06	36.27	33.82	33.67	32.81	31.71	38.51	43.95	40.68	37.53	33.41	27.67	36.22	44.4	28.54	34.05	25.79	30.54	37.25	41.51	40.47	35.11
Ga0102493_113124	Ga0102493_113124	TonB dependent/Ligand-Gated channel	129.99	138.91	110.72	118.45	141.71	127.95	118.1	136.67	103.91	104.1	120.77	116.71	107.44	131	101.87	104.32	128.8	114.68	126.26	133.61	99.27	94.14	111.5	112.96	124.71	134.08	123.56	115.24	124.398	129.07	131.61	143.78	123.87	108.2	127.31	123.38	144.17	122.37	127.29	138.65	131.17	123.88	135.56	106.12	105.6	111.56	116.54	134.41	139.83	131.8	137.38	120.38	132.76	139	150.63	124.07	108.98	122.09	128.95
Ga0102493_113125	infA1	translation initiation factor IF-1	154.93	152.76	173.15	145.48	183.65	161.99	175.85	159.94	221.37	188.38	174.48	184	175.69	150	163.06	169.33	114.75	154.57	152.92	155.87	155.6	163.57	165.42	158.67	180.11	152.34	166.34	169.26	167.013	166.91	159.77	161.78	169.33	176.92	166.94	174.26	148.87	177.32	152.8	149.33	160.52	172.49	180.92	201.09	208.3	185.4	189.64	167.87	139.87	158.46	187.75	127.17	156.22	162.19	156.9	170.48	171.22	180.24	168.21
Ga0102493_113126	Ga0102493_113126	septum formation protein	52.06	47.14	61.64	57.14	49.35	53.47	55.8	47.35	69.2	65.97	61.65	59.99	57.37	51.65	60.74	52.34	37.56	51.93	48.07	44.73	63.02	53.63	51.73	52.24	56.92	57.54	55.85	58.82	57.2825	53.13	50.84	47.16	58.38	67.66	55.44	53.55	49.31	59.09	62.84	53.13	55.58	56.07	54.65	65.33	78.77	67.58	64.48	48.58	44.83	60.5	76.51	50.91	56.26	43.53	46.41	54.38	71.88	58.48	54.93
Ga0102493_113127	Ga0102493_113127	Ribonuclease E/G family protein	57.56	47.12	65.7	62.94	58.88	58.44	60.98	52.97	67.27	72.03	66.09	63.86	59.34	59.69	67.44	57.41	50.89	58.95	51.81	50.26	64.19	56.8	49.67	54.54	64.23	64.12	59.5	69.51	64.34	58.18	50.77	51.16	59.64	68.48	57.65	56.79	61.59	61.87	69.81	65.47	63.11	62.93	62.38	67.4	75.46	80.74	69.78	56.14	58.58	70.76	76.11	65.19	65.36	51.54	53.94	60.48	73.34	58.96	59.65
Ga0102493_113128	Ga0102493_113128	hypothetical protein	53.55	55.67	55.35	56.46	49.79	54.16	52.02	48.89	66.29	71.59	52.17	58.19	62.6	55.27	78.55	67.24	56.75	64.08	47.72	55.94	65.19	61.76	53.68	56.86	51.22	53.82	54.91	58.9	54.7125	56.77	53.15	42.11	62.31	68.38	56.55	53.23	50.36	67.59	56	58.38	57.11	52.75	48.4	64.61	61.17	64.38	58.26	45.12	50.94	78.22	86.07	59.9	64.05	42.17	51.12	63.26	62.83	61.93	56.26
Ga0102493_113130	Ga0102493_113130	phosphoribosylaminoimidazole-succinocarboxamide synthase	256.19	204.93	298.14	384.07	230.07	274.68	286.71	218.12	276.56	417.11	306.06	300.91	367.78	323.4	393.23	347.59	316.78	349.76	350.04	292.99	447.19	435.65	370.7	379.31	294.22	238.17	255.99	337.39	281.442	285.08	224.13	191.61	269.38	360.28	266.1	304.07	255.45	282.43	378.51	293.65	302.82	287.42	267.92	323.19	439.92	445.89	352.87	295.42	251.02	298.33	424.2	387.85	331.37	251.7	229.67	301.06	480.13	346.64	321.84
Ga0102493_113131	Ga0102493_113131	zinc protease	75.66	79.13	72.24	74.87	81.63	76.71	76.41	81.69	75.44	74.83	76.9	77.05	77.19	90.08	75.59	76.42	83.24	80.5	75.67	83.48	71.57	72.55	74.44	75.54	84.32	88.11	84.36	82.7	84.8725	72.79	73.05	86.21	76.46	75.08	76.72	76.29	83.52	75.67	78.48	78.34	78.46	80.9	90.16	81.78	79.35	76.34	81.71	65.6	70.88	67.89	71.06	70.27	69.14	78.29	88.26	77.86	70.64	74.31	77.87
Ga0102493_113132	Ga0102493_113132	Outer membrane receptor protein	361.55	355.58	317.03	273.3	413.72	344.24	330.52	396.73	367.42	316.64	348.69	352	245.62	205.47	214.71	229.87	179.57	215.05	232.5	224.12	184.27	222.3	240.05	220.65	376.79	349.62	364.81	355.16	361.595	360.79	394.97	410.48	366.88	337.88	374.2	363.29	324.89	341.55	283.76	336.01	329.9	355.55	352.98	340.97	326.81	293.6	333.98	404.86	343.74	317.36	313.3	304.79	336.81	341.24	299.58	318.33	292.84	367.52	323.9
Ga0102493_113133	Ga0102493_113133	phosphoribosylformylglycinamidine synthase	223.68	207.95	247.04	237.79	240.45	231.38	271.46	225.07	283.47	262.32	255.02	259.47	237.99	209.63	238.39	238.76	175.82	220.12	226.71	205.08	249.17	252.62	256.01	237.92	243.7	227.48	291.45	239.82	250.612	253.45	274.4	254.16	264.39	256.34	260.55	201.16	192.35	222.47	227.15	225.4	213.71	220.01	252.31	249.43	274.63	270.18	253.31	217.45	187.08	212.95	253.94	190.4	212.36	194.35	211.52	227.99	248.17	257.21	227.85
Ga0102493_113134	Ga0102493_113134	phosphoribosylformylglycinamidine synthase	246.73	231.81	271.93	258.83	223.29	246.52	283.82	261.17	294.72	279.93	259.1	275.75	245.89	229.13	248.06	253.27	241.74	243.62	259.41	212.68	250.91	273.11	255.26	250.28	263.97	251.52	270.88	258.63	261.25	280.07	271.59	269.95	280.8	290.17	278.52	247.26	235.54	262.13	243.65	245.65	246.85	272.73	266.45	277.74	291.82	296.8	281.11	244.81	238.07	255.72	255.16	254.74	249.7	242.47	234.69	254.04	265.79	269	253.2
Ga0102493_113135	Ga0102493_113135	PAS domain S-box-containing protein/diguanylate cyclase (GGDEF) domain-containing protein	110.84	108.3	130.01	130.92	130.04	122.02	126.75	119.7	146.02	134.22	130.67	131.47	111.51	100.06	122.59	117.86	83.57	107.12	104.42	95.05	125.42	117.57	107.55	110	132.27	123.39	139.72	140.62	134	141.6	134.74	133.97	157.28	153.46	144.21	121.04	112.03	140.14	139.62	135.12	129.59	120.37	116.17	138.08	146.76	145.27	133.33	118.23	107.24	125.69	144.76	120.77	123.34	129.11	138.65	147.83	156.29	152.33	144.84
Ga0102493_113136	Ga0102493_113136	hypothetical protein	8.93	9.23	7.95	6.36	7.27	7.95	9.14	11.47	6.82	4.57	8.33	8.07	5.2	4.92	5.19	4.44	5.73	5.1	6.58	5.95	8.47	7.63	4.86	6.7	6.31	9.31	9.39	7.52	8.1325	10.69	9.44	6.95	8.79	6.88	8.55	8.68	10.29	5.77	6.83	8.36	7.98	11.84	10.17	7.05	4.67	6.67	8.08	7.1	9.3	5.41	4.13	6.33	6.45	9.09	9.95	10.62	8.03	8.83	9.3
Ga0102493_113137	Ga0102493_113137	hypothetical protein	6.93	6.42	7.56	7.2	5.91	6.8	8.06	9.25	5.91	5.16	7.48	7.17	6.23	4.14	5.23	3.96	4.64	4.84	4.99	4.39	4.57	4.69	4.26	4.58	7.08	6.86	6.75	5.73	6.605	7.43	6.28	5.14	8.91	6.95	6.94	6.09	6.72	6.26	6.87	6.92	6.57	6.93	8.22	5.87	4.21	5.34	6.11	6.6	8.07	5.87	3.21	5.6	5.87	8.33	7.96	7.58	6.04	6.15	7.21
Ga0102493_113138	Ga0102493_113138	Protein of unknown function (DUF1826)	4.69	7.37	4.58	4.59	6.07	5.46	4.71	5.63	4.36	3.9	5.55	4.83	7.37	6.94	5.5	8.29	8.02	7.22	6.02	8.01	4.54	5.23	6.48	6.06	5.63	4.81	5.45	3.93	4.955	4.73	3.91	4.8	4.15	3.21	4.16	7.19	6.19	6.04	6.25	6.49	6.43	4.78	5.93	4.87	3.85	6.57	5.2	6.95	5.15	4.49	5.13	7.15	5.77	4.43	7.41	4.6	3.22	5.58	5.05
Ga0102493_113139	Ga0102493_113139	MerC mercury resistance protein	1.93	1.51	1.48	1.31	2.65	1.77	1.35	2.26	1.55	1.68	1.43	1.65	1.46	2.06	1.5	1.69	1.43	1.63	1.69	2.5	1.31	1.8	1.9	1.84	1.67	1.41	1.56	1.62	1.565	1.53	1.65	1.93	1.2	2	1.66	1.86	2.37	3	1.82	2.44	2.3	1.39	1.56	1.4	1.21	1.36	1.39	3.65	1.02	1.45	0.84	2.1	1.81	1.57	1.97	1.11	1.23	0.76	1.33
Ga0102493_113140	Ga0102493_113140	putative ABC transport system ATP-binding protein/lipoprotein-releasing system ATP-binding protein	1.09	0.99	0.89	0.86	0.86	0.94	0.84	0.93	0.63	0.48	0.81	0.74	0.6	0.92	0.72	1.05	1.51	0.96	0.96	0.56	0.57	0.92	0.81	0.76	0.84	0.73	1.02	0.75	0.835	0.81	0.56	0.8	0.68	0.64	0.7	1.2	0.6	0.77	0.74	0.86	0.83	1.43	1.14	1.46	0.62	1.19	1.17	1	1.03	1.3	0.56	1.12	1	0.89	0.77	0.84	0.7	1.23	0.89
Ga0102493_113141	Ga0102493_113141	putative ABC transport system permease protein	2.23	2.59	2.08	2.71	2.17	2.36	2.12	2.08	1.68	1.65	2.39	1.98	1.98	1.82	1.67	1.75	2.38	1.92	1.64	1.65	1.19	1.93	2.71	1.82	1.57	1.81	1.89	1.77	1.76	1.39	1.37	1.69	2.07	1.97	1.7	2.33	2.39	2.84	2.39	2.35	2.46	2.03	1.76	2.64	2.06	2.47	2.19	2.39	3.03	2.72	2.71	4	2.97	1.57	1.94	1.73	1.39	1.71	1.67
Ga0102493_113142	Ga0102493_113142	hypothetical protein	0	0	0	0	0	0	0.36	0	0	0	1.3	0.33	0	0	0	0	0	0	0	0	0	0	0	0	0	0	0	0	0	0	0	0	0	0	0	0	0	0	0	0	0	0	0	0	0	0	0	0	0	0	0	0	0	0	0	0	0	0	0
Ga0102493_113143	Ga0102493_113143	hypothetical protein	0	0	0	0	0	0	0	0	0	0.57	0	0.11	0	0	0	0.33	0	0.07	0	0	0	0.12	0.26	0.08	0	0	0	0	0	0	0	0	0	0	0	0	0	0	0	0	0	0	0	0	0	0	0	0	0	0	0.19	0	0.04	0	0	0.34	0	0	0.07
Ga0102493_113144	Ga0102493_113144	putative transposase	6.54	3.26	6.49	5.68	2.15	4.82	0.75	6.15	9.73	9.34	6.05	6.4	5.84	5.22	10.25	6.2	6.5	6.8	6.01	3.27	7.6	7.48	6.13	6.1	3.28	4.43	6.3	6.54	5.1375	9.31	3.76	5.83	9.11	10.96	7.79	3.56	6.42	5.49	5.07	5.26	5.16	3.09	4.64	8.71	8.15	7.71	6.46	6.6	3.87	5.74	9.4	4.97	6.12	3.85	3.61	5.58	7.64	6.23	5.38
Ga0102493_113145	Ga0102493_113145	putative transposase	0	0	0	0	0	0	0	0	0	0	0	0	0	0	0	0	0	0	0	0	0	0	0	0	0	0	0	0	0	0	0	0	0	0	0	0	0	0	0	0	0	0	0	0	0	0	0	0	0	0	0	0	0	0	0	0	0	0	0
Ga0102493_113146	Ga0102493_113146	putative transposase	0	0	0	0	0	0	0	0	0	0	0	0	0	0	0	0	0	0	0	0	0	0	0	0	0	0	0	0	0	0	0	0	0	0	0	0	0	0	0	0	0	0	0	0	0	0	0	0	0	0	0	0	0	0	0	0	0	0	0
Ga0102493_113147	Ga0102493_113147	BLUF domain protein, AppA/PpaA photosynthesis regulator	32.92	35.24	37.92	46.7	30.64	36.69	35.54	32.43	38.49	41.15	41.53	37.83	46.67	45.36	52.83	44.57	44.73	46.83	37.6	37.74	51.48	48.37	34.48	41.93	37.24	35.79	43.84	48.45	41.33	41.14	38.59	33.53	40.22	49.59	40.62	33.64	36.64	40.15	49.93	41.28	40.33	33.67	37.1	44.74	43.02	53.14	42.33	29.54	40.03	50.86	52.49	45.96	43.78	42.12	43.87	41.97	51.52	49.86	45.87
Ga0102493_113149	Ga0102493_113149	hypothetical protein	7.67	7.9	8.07	10.97	5.96	8.12	6.95	8.19	8.18	9.19	10.55	8.61	9.17	8.59	12.8	8.37	7.14	9.22	6.77	7.11	15.16	10.92	10.94	10.18	7.39	8.38	9.28	9.1	8.5375	9.98	8.24	5.81	9.3	16.56	9.98	7.05	8.65	9.6	10.64	8.86	8.96	8.17	7.86	8.1	11.63	11.15	9.38	7.84	7.46	9.6	8.4	10.96	8.85	6.75	9.95	9.41	13.32	8.68	9.62
Ga0102493_113150	Ga0102493_113150	thiaminase TenA	19.91	21.64	20.38	21.81	20.62	20.87	22.99	21.28	24.19	22.95	21.17	22.52	20.5	21.59	24.69	23.88	22.42	22.62	19.68	21.49	21.31	22.11	22.34	21.39	21.59	21.77	22.65	23.71	22.43	24.78	23.25	22.35	24.29	25.47	24.03	20.34	21.14	21.83	23.54	23.82	22.13	20.18	21.27	20.74	25	23.44	22.13	12.66	16.01	19.44	20.98	17.91	17.4	22.39	23.59	24.74	23.51	23.63	23.57
Ga0102493_113151	Ga0102493_113151	hypothetical protein	5.8	8.61	7.1	8.25	10.61	8.07	7.56	9.96	12.14	8.33	8.83	9.36	8.4	5.91	9.62	8.24	6.74	7.78	6.4	8.11	7.39	6.75	7.16	7.16	7.69	6.42	10.03	9.87	8.5025	7.82	7.49	9.91	9.97	10.34	9.1	5.94	5.54	8.11	8.76	9.64	7.6	6.34	7.09	7.82	8.44	7.78	7.49	4.54	6.44	5.8	8.23	7	6.4	6.99	6.5	7.1	8.04	9.46	7.62
Ga0102493_113152	Ga0102493_113152	LuxR-HTH DNA binding protein	53.91	62.33	62.4	62.3	55.72	59.33	56.87	62.45	49.58	56.47	61.54	57.38	55.07	59.42	65.77	71.85	71.49	64.72	54.31	61.1	64.45	59.17	56.43	59.09	52.78	60.37	64.46	63.06	60.1675	63.22	65.32	55.81	56.69	55.02	59.21	62.03	51.46	62.7	67.78	64.77	61.75	53.28	53.68	51.5	52.41	60.56	54.29	56.42	54.26	60.77	56.89	60.54	57.78	56.93	56.16	68.57	68.91	56.84	61.48
Ga0102493_111	Ga0102493_111	zinc protease	0	0	0	0	0	0	0	0	0	0	0	0	0	0	0	0	0	0	0	0	0	0	0	0	0	0	0	0	0	0	0	0	0	0	0	0	0	0	0	0	0	0	0	0	0	0	0	0	0	0	0	0	0	0	0	0	0	0	0
Ga0102493_112	Ga0102493_112	zinc protease	0	0	0	0	0	0	0	0	0	0	0	0	0	0	0	0	0	0	0	0	0	0	0	0	0	0	0	0	0	0	0	0	0	0	0	0	0	0	0	0	0	0	0	0	0	0	0	0	0	0	0	0	0	0	0	0	0	0	0
Ga0102493_113	Ga0102493_113	TonB dependent receptor	2.03	0	0	31.33	0	6.67	28.89	0.61	0	0	0	5.9	0	0	0	0	6.15	1.23	0	0	0	0	0	0	0	0	0	0	0	0	9.18	0	0	0	1.84	0	0	0	0	0	0	0	0	0	0	3.49	0.7	0	0	2.79	0	15.73	3.7	0	0	0	0	0	0
Ga0102493_114	Ga0102493_114	iron complex outermembrane recepter protein	0	0	0	0	14.4	2.88	0	0	0	0	0.43	0.09	0	0	0	0.99	0	0.2	0.59	0	0	0	8.63	1.84	0	0	0	0	0	0	0	0	0	0.49	0.1	1.45	0.63	0.96	0	0	0.61	0	0	0	0	0	0	0	0	0	0	0	0	0	0	0	0	0	0
Ga0102493_115	Ga0102493_115	phosphoribosylformylglycinamidine synthase PurS	207.56	205.04	236.4	249.68	241.04	227.94	283.4	228.78	295.27	261.17	244.84	262.69	236.47	205.82	253.43	242.17	182.82	224.14	224.07	208.3	260.13	251.06	239.37	236.59	240.64	223.44	291.26	243.63	249.742	250.74	275.61	272.76	274.39	254.77	265.65	216.14	190.5	232.3	228.58	211.9	215.88	225.76	234.8	250.34	276.72	281.05	253.74	214.69	169.84	229.57	256.8	189.24	212.03	207.4	211.14	231.86	255.86	256.81	232.61
Ga0102493_116	Ga0102493_116	phosphoribosylformylglycinamidine synthase I PurL2	243.42	232.13	267.64	262.4	217.93	244.7	282.19	256.63	294.23	284.44	263.84	276.27	248	226.32	241.11	251.18	237.22	240.77	255.65	214.45	259.4	258.39	254.84	248.55	261.92	247.19	281.48	261.87	263.115	274.12	275.23	264.61	285.18	285.56	276.94	247.7	236.92	258.82	244.79	250.08	247.66	278.8	257.38	285.1	289.61	304.32	283.04	245.43	238.51	253.99	248.59	253.58	248.02	242.28	229.46	255.74	264.36	273.72	253.11
Ga0102493_117	Ga0102493_117	PAS domain S-box-containing protein/diguanylate cyclase (GGDEF) domain-containing protein	0.03	0.02	0.16	0.17	0.29	0.13	0.11	0.33	0.02	0.77	0.1	0.26	0.02	0.03	0.1	0	0.01	0.04	0.03	0.04	0.07	0.01	0	0.03	0.18	0.23	0.07	0.32	0.2	0.06	0.1	0.22	0.22	0.06	0.13	0.04	0.02	0.04	0.04	0.04	0.04	0.13	0	0	0	0.26	0.08	0	1.76	2.62	0.04	0.02	0.89	0.07	0.09	0	0	0.06	0.04
Ga0102493_118	Ga0102493_118	hypothetical protein	8.93	8.48	7.7	8.95	8.73	8.56	11.51	9.75	5.97	5.51	8.33	8.21	6.35	4.73	6.06	7.34	5.37	5.97	6.58	6.75	7.29	4.05	6.2	6.17	8.68	8.71	8.93	8.17	8.6225	9.52	10.43	8.44	9.41	5.92	8.74	8.85	8.43	7.17	8.99	7.31	8.15	7.95	10.03	7.05	5.76	6.03	7.36	6.61	10.61	5.26	3.23	7.12	6.57	9.38	12.32	11.57	6.93	8.99	9.84
Ga0102493_119	Ga0102493_119	AMP-binding enzyme	0	0	0	0	0	0	0	0	0	0	0	0	0	0	0	0	0	0	0	0	0	0	0	0	0	0	0	0	0	0	0	0	0	0	0	0	0	0	0	0	0	0	0	0	0	0.25	0.05	0	0	0	0	0	0	0	0	0	0	0	0
Ga0102493_1110	Ga0102493_1110	Protein of unknown function (DUF1826)	4.16	5.27	4.85	4.43	7.11	5.16	5.38	3.94	5.09	3.96	5.18	4.71	6.21	8.27	7.14	7.54	7.81	7.39	6.28	8.64	4.46	5.18	6.48	6.21	4.52	5.06	5.06	4.48	4.78	4.67	4.39	4.94	4.41	4.85	4.65	6.54	3.89	5.22	5.4	7.32	5.67	5.12	5.5	6.28	5.18	5.96	5.61	5.3	5.52	6.27	5.75	6.55	5.88	4.43	6.2	4.67	4.16	5.09	4.91
Ga0102493_1111	Ga0102493_1111	MerC mercury resistance protein	2.89	1.97	1.57	1.92	2.52	2.18	2.46	1.75	1.88	1.26	1.65	1.8	1.95	2.14	2.02	1.93	1.9	1.99	1.48	1.61	1	0.81	1.04	1.19	1.39	1.64	2.88	1.82	1.9325	1.32	2.09	1.16	1.92	1.12	1.52	1.72	2.37	2.04	1.56	2.33	2	1.14	1.23	2.22	1.82	0.74	1.43	2.39	1.81	1.81	2.24	1.48	1.95	1.35	2.22	1.61	1.35	1.53	1.61
Ga0102493_1112	Ga0102493_1112	putative ABC transport system ATP-binding protein/lipoprotein-releasing system ATP-binding protein	0.91	0.99	0.78	0.57	0.71	0.79	0.49	0.52	0.5	0.59	0.94	0.61	0.64	1.17	0.81	1.23	0.81	0.93	0.61	1.01	0.61	0.77	0.97	0.79	1.1	0.6	0.48	0.86	0.76	0.4	0.56	0.8	0.95	0.49	0.64	0.83	0.37	1.62	0.96	1.12	0.98	0.65	0.95	1.46	1.1	1.19	1.07	0.78	0.84	1.16	0.56	0.77	0.82	0.89	0.7	0.84	0.7	0.72	0.77
Ga0102493_1113	Ga0102493_1113	putative ABC transport system permease protein	2.61	2.55	2.72	2.92	2.02	2.57	2.08	1.93	1.58	1.37	1.93	1.78	1.66	2.19	1.69	1.77	2.83	2.03	1.6	1.35	2.31	2.01	2.34	1.92	2.15	1.95	2.14	1.98	2.055	1.91	1.41	1.96	1.97	2.19	1.88	2.25	1.76	2.64	3.01	2.01	2.33	2.18	2.03	2.37	1.7	1.84	2.02	2.58	2.46	2.83	3.83	3.52	3.04	1.94	2.09	2.06	1.93	1.55	1.91
Ga0102493_1114	Ga0102493_1114	hypothetical protein	1.28	2.21	2.08	1.85	2.22	1.93	1.13	2.03	1.33	0.59	0.93	1.2	1.14	1.98	1.32	0.97	1.74	1.43	1	1.89	0.92	1.21	2.41	1.48	1.05	0.99	1.95	2.14	1.5325	1.43	0.93	2.37	3.31	1.85	1.98	1.12	1.86	1.73	2.93	1.31	1.79	1.25	1.42	1.82	1.46	1.31	1.45	2.04	1.6	1.96	1.58	1.74	1.78	1.59	2.52	1.31	1.39	1.26	1.61
Ga0102493_1115	Ga0102493_1115	putative transposase	4.46	5.76	3.45	3.62	6.16	4.69	5.11	4.73	3.64	3.9	4.18	4.31	3.02	5.06	4.92	5	2.64	4.13	3.64	6.19	4.32	4.67	5.26	4.81	4.06	4.19	6.31	5.98	5.135	6.23	4.73	2.82	4.13	4.37	4.46	3.39	1.92	3.68	6.25	2.46	3.54	3.88	4.24	3.24	5.94	3.89	4.24	2.85	4.96	2.73	2.96	2.43	3.19	3.61	5.21	4.69	4.66	4.74	4.58
Ga0102493_1116	Ga0102493_1116	putative transposase	12.3	8.48	10.44	12.14	5.92	9.86	10.26	10.73	6.74	7.47	9.2	8.88	10.02	14.49	12.25	10.37	11.42	11.71	8.33	10.24	13.36	10.19	9.4	10.31	9.03	11	8.56	9.32	9.4775	11.32	9.94	11.44	8.79	11.72	10.64	8.31	11.67	9.48	10.61	9.91	10	7.04	12.43	12.82	9.08	9.91	10.26	4.81	11.83	11.53	7.79	9.22	9.04	12.52	14.56	9.03	11.95	10.2	11.65
Ga0102493_1117	Ga0102493_1117	putative transposase	6.27	5.96	4.92	5.92	4.32	5.47	5.96	7.18	5.85	5.53	6.6	6.22	7.06	7.47	6.31	6.78	5.97	6.72	5	5.86	6.58	6.81	5.54	5.96	7.54	8.52	6.68	5.05	6.9475	5.51	6.74	6.81	6.87	6.23	6.43	4.17	4.32	4.86	5.93	3.98	4.65	7.22	5.74	5.01	6.24	6.18	6.08	4.31	5.66	4.82	5.79	4.22	4.96	6.58	7.73	6.7	4.03	6.18	6.24
Ga0102493_1118	Ga0102493_1118	hypothetical protein	167.98	224.15	101.65	126.78	199.27	163.97	161.88	216.74	86.57	75.58	120.73	132.3	122.71	178.13	95.17	148.92	263.48	161.68	123.11	160.55	74.16	89.28	108.97	111.21	151.05	207.66	174.07	127.23	165.002	123.83	158.44	182.62	136.74	83	136.93	126.89	167.7	111.79	104.88	169.78	136.21	124.09	158.57	88.51	56.93	84.1	102.44	100.33	141.48	80.49	50.23	104.89	95.48	138.29	165.74	101.51	53.69	96.06	111.06
Ga0102493_1119	Ga0102493_1119	AppA/PpaA BLUF family photosynthesis gene regulator	311.54	322.69	265.42	285.93	341.26	305.37	317.61	373.04	295.75	294.41	305.22	317.21	282.66	331.21	294.92	322.7	379.83	322.26	283.7	322.13	250.33	256.12	287.45	279.95	320.64	364.69	378.07	337.69	350.272	336.92	358.68	365.99	377.24	302.18	348.2	289.62	308.37	279.86	283.6	337.01	299.69	288.63	320.6	278.5	268.28	271.78	285.56	211.09	251.83	224.62	214.25	230.37	226.43	329.77	367.63	319.63	279.47	292.63	317.83
Ga0102493_1120	Ga0102493_1120	hypothetical protein	8.41	8.04	9.43	9.92	7.13	8.59	9.36	7.59	8.44	11.73	10.04	9.43	9.64	9.45	10.81	8.28	8.46	9.33	7.09	7.83	13.04	10.09	9.3	9.47	8.24	9.33	8.59	7.7	8.465	10.56	7.99	5.81	10.28	11.09	9.14	5.06	6.07	7.08	8.99	8.46	7.13	9.2	7.09	9.05	12.19	12.01	9.91	9.58	8.37	10.57	11.47	8.4	9.68	7.01	8.38	9.7	10.91	9.12	9.03
Ga0102493_1121	Ga0102493_1121	thiaminase II TenA	22.49	19.18	22.35	21.69	23	21.74	21.09	22.69	21.72	21.4	22.68	21.92	20.41	23.4	23.66	22.86	22.04	22.47	21.26	22.71	23.77	23.87	20.6	22.44	21.11	21.64	26.57	22.73	23.0125	26.52	25.08	23.46	27.52	25.68	25.65	19.2	18.88	21.44	24.8	22.02	21.27	20.83	21.72	22.35	22.36	23.16	22.08	19.28	17.31	20.13	19.78	19.11	19.12	21.3	20.91	23.25	23.51	22.97	22.39
Ga0102493_1122	Ga0102493_1122	hypothetical protein	7.09	8.76	7.37	7.97	11.29	8.5	9.2	9.62	10.88	6.58	9.79	9.21	6.83	6.75	8.52	8.24	6.61	7.39	5.73	7.22	8.27	6.75	7.47	7.09	6.94	6.81	11.07	7.7	8.13	9.85	7.56	9.31	10.13	8.84	9.14	7.72	6.06	7.2	7.9	8.32	7.44	7.77	8.66	8.68	8.92	6.29	8.07	5.55	5.91	6.36	7.58	5.69	6.22	6.92	6.34	7.76	8.12	8.01	7.43
Ga0102493_1123	Ga0102493_1123	regulatory protein, luxR family	42.5	41.68	39.43	39.18	45.88	41.73	40.99	49.79	45.2	40.6	43.28	43.97	37.66	40.5	33.86	36.49	33.85	36.47	34.55	43.72	33.24	33.74	38.33	36.72	41.04	40.4	44.22	44.03	42.4225	41.12	38.62	40.77	42.48	41.67	40.93	40.5	43.58	37.15	38.63	39.56	39.88	38.73	43.77	45.46	42.61	36.1	41.33	34.2	35.88	29.1	31.66	30.31	32.23	44.76	45.82	40.2	36.45	40.71	41.59
Ga0102493_1124	Ga0102493_1124	Phage integrase family protein	1.16	0.77	1.13	0.91	0.53	0.9	1.41	1.24	0.8	1.07	0.86	1.08	1.42	1.46	1.62	1.12	1.14	1.35	0.89	1.02	1.39	0.81	0.86	0.99	1.17	0.56	1.01	1.1	0.96	0.86	0.33	1.4	1.74	1.05	1.07	1.28	1.42	0.25	0.78	1.4	1.03	1.14	0.6	1.27	0.51	0.67	0.84	0.61	0.61	0.65	1.35	0.67	0.78	0.61	1.11	0.89	1.11	1.15	0.97
Ga0102493_1125	Ga0102493_1125	Conserved hypothetical protein, DUF885	521.55	557.36	434.05	450.51	553	503.29	550.99	597.89	514.85	489.74	523.84	535.46	411.07	404.03	421.86	403.53	422.96	412.69	477.96	445.61	399.97	400.33	453.08	435.39	587.48	641.02	586.66	525.76	585.23	602.04	695.49	731.09	582	537.18	629.56	443.26	529.22	440.66	444.81	482.56	468.1	504.51	536.92	440.63	453.43	444.55	476	403.17	392.73	356.77	371.97	383.83	381.69	598.24	591.26	484.67	466.85	522.4	532.68
Ga0102493_1126	Ga0102493_1126	hypothetical protein	0.4	0.73	1.48	1.91	0.63	1.03	1.08	1.29	0.56	2.24	0.55	1.14	0.82	1.11	0.47	1.11	0.96	0.89	1.27	1.12	0.97	0.91	1.31	1.12	1.17	1.33	1.21	1.14	1.2125	1.28	0.69	1.3	0.45	1.41	1.03	1	0.66	0.69	0.82	0.58	0.75	1.75	0.84	1.03	0.61	2.02	1.25	0.79	1.42	1.21	0.88	0.93	1.05	0.99	0.93	0.78	1.54	0.64	0.98
Ga0102493_1127	Ga0102493_1127	uncharacterized protein	8.17	8.36	8.27	7.83	8.43	8.21	7.66	9.57	9.62	8.98	8.97	8.96	9.54	9.09	9.05	9.98	7.45	9.02	8.41	10.16	9.14	9.31	9.18	9.24	8.42	8	9.43	8.9	8.6875	8.95	7.76	8.45	8.77	9.3	8.64	9.03	7.53	8.5	8.61	8.81	8.5	8.1	8.01	10.23	8.54	8.88	8.75	7.95	6.84	7.62	7.33	6.81	7.31	7.3	9.95	8.87	7.76	8.97	8.57
Ga0102493_1128	Ga0102493_1128	hypothetical protein	2.27	1.23	2.08	2.5	3.11	2.24	0.87	2.18	5.08	4.8	2.33	3.05	2.86	2.6	4.23	3.13	3.36	3.23	1.19	1.57	2.98	1.91	0.67	1.66	3.27	3.3	1.69	2.14	2.6	3.59	2.71	1.36	0.85	2.2	2.14	0.94	2.32	1.92	1.37	2.46	1.8	2.23	1.58	2.48	3.85	1.75	2.38	2.66	3.6	0.85	2.47	2.61	2.44	2.78	2.61	2.61	2.6	4.05	2.93
Ga0102493_1129	Ga0102493_1129	Major Facilitator Superfamily protein	2.38	2.68	2.8	2.33	2.24	2.49	2.18	2.01	2.95	2.33	2.54	2.4	3.1	2.68	2.26	2.5	2.28	2.57	2.4	2.22	3.41	2.96	3.53	2.9	2.47	2.08	3.2	2.96	2.6775	3.16	3.22	2.29	3.74	3.32	3.15	2.36	2.45	2.18	2.31	3.2	2.5	2.25	3.07	3.12	4.53	2.31	3.05	2.68	2.11	3.42	2.49	2.3	2.6	3.1	2.19	1.76	4.14	2.04	2.64
Ga0102493_1130	Ga0102493_1130	basic amino acid/polyamine antiporter, APA family	4.3	4.4	4.73	4.78	4.53	4.55	4.03	4.33	5.2	4.09	4.3	4.39	4.52	4.94	5.49	4.72	4.04	4.74	3.85	4.06	4.65	4.89	4.82	4.46	4.17	4.57	4.51	4.86	4.5275	4.97	4.04	4.12	5.61	5.11	4.77	3.34	3.31	4.59	5.18	3.91	4.07	3.4	4.67	5.43	4.88	5.22	4.72	4.13	4.29	4.67	4.28	3.94	4.26	3.95	4.7	5.28	4.62	5.08	4.72
Ga0102493_1131	Ga0102493_1131	glucosamine--fructose-6-phosphate aminotransferase (isomerizing)	141.58	131.21	164.06	145	150.05	146.38	159.17	139.31	175.96	171.36	166.64	162.49	153.59	134.6	161.83	152.35	123.39	145.15	136.19	126.6	151.86	157.84	150.23	144.54	166.04	150.63	166.1	160.83	160.9	160.01	149.49	150.91	159.89	177.68	159.59	147.36	132.01	160.23	152.48	150.54	148.52	158.5	149.13	178.9	186.95	178.64	170.43	149.75	133.21	152.62	167.61	140.18	148.67	135.71	141.08	157.23	166.19	164.84	153.01
Ga0102493_1132	Ga0102493_1132	Threonine/homoserine efflux transporter RhtA	26.7	25.88	34.74	31.04	33.85	30.44	34.86	29.86	41.75	36.35	37.03	35.97	35.47	31.54	37.91	34.86	21.78	32.31	29.59	28.19	34.82	35.81	33.99	32.48	36.25	31	36.63	36.56	35.11	31.43	25.3	29.81	33.71	37.58	31.57	31.07	24.85	33.8	30.96	31.29	30.4	31.4	32.12	40.29	46.4	40.98	38.24	34.7	26.44	34.71	44.96	29.94	34.15	24.11	28.99	29.52	34.39	36.27	30.66
Ga0102493_1133	Ga0102493_1133	Glycosyltransferase	32.27	28.95	38.74	38.37	31.12	33.89	31.49	31.61	39.21	39.41	38.43	36.03	28.51	27.59	30	30.4	27.13	28.73	27.76	28.48	36.1	33.9	31.84	31.61	40.51	42.7	40.85	42.51	41.6425	41.39	36.17	38.18	40.76	44.68	40.24	38.35	32.47	35.84	36.31	35.26	35.64	33.05	30.24	40.21	37.25	40.2	36.19	29.46	27.81	34.2	34.57	36.14	32.43	38.5	39.56	44.31	44.1	42.82	41.86
Ga0102493_1134	Ga0102493_1134	hypothetical protein	68.86	66.71	74.25	70.4	65.39	69.12	64.45	66.51	69.07	68.46	75.5	68.8	67.84	75.38	70.13	71.43	64.64	69.88	70.07	70.22	69.18	70.29	74.15	70.78	81.28	79.14	72.75	80.61	78.445	75.29	67.97	75.72	78.12	72.68	73.96	71.69	68.26	73.38	72	71.69	71.4	73.15	71.8	79.85	70.19	76.28	74.25	67.34	64.69	68.27	66.83	69.55	67.34	73.77	83	81.22	73.68	80.46	78.42
Ga0102493_1135	Ga0102493_1135	hypothetical protein	7.81	6.37	6.18	8	7.7	7.21	6.53	7.36	7.83	7.46	8.9	7.62	7.8	6.51	8.07	8	4.18	6.91	7.2	7.61	7.83	8.39	8.29	7.86	9.74	8.54	7.49	7.77	8.385	7.95	6.37	8.33	8.99	8.38	8.01	8.8	7.69	8.8	8.9	7.92	8.42	7.44	8.34	9.92	7.63	8.98	8.46	6.58	5.98	5.93	8.61	6.66	6.75	8.21	10.06	9.07	8.68	8.29	8.86
Ga0102493_1136	Ga0102493_1136	Methyltransferase domain-containing protein	66.64	64.83	67.2	78.99	65.12	68.55	75.16	76.33	64.89	64.51	73.71	70.92	66.42	68.06	68.32	63.08	58.51	64.88	65.06	66.84	72.8	66.35	58.47	65.91	80.44	85	76.48	76.74	79.665	77.12	73.03	73.93	69.65	73.52	73.45	68.41	70.4	80.04	75.78	80.77	75.08	72.91	74.88	70.05	65.27	74.14	71.45	64.61	67	65.85	60.84	65.86	64.83	85.19	95.95	83.77	82.7	87.99	87.12
Ga0102493_1137	Ga0102493_1137	pilus assembly protein CpaF	176.51	174.34	190.23	188.96	172.33	180.47	188.91	179.14	190.35	181.37	188.71	185.7	155.93	155.13	160.25	165.05	148.5	156.97	155.26	149.2	163.88	162.07	154.68	157.02	190.55	185.21	187.61	198.22	190.398	193.6	192.67	186.93	200.45	195.67	193.86	194.58	184.57	197.7	192.96	182.44	190.45	192.41	191.29	205.26	182.25	198.47	193.94	192.78	199.62	202.42	178.72	201.44	195	213.61	210.6	221.19	203.82	206.72	211.19
Ga0102493_1138	Ga0102493_1138	hypothetical protein	7.21	5.15	8.73	6.03	6.94	6.81	5.26	6.45	6.95	8.66	6.07	6.68	9.43	8.01	10.32	10.97	6.11	8.97	7.33	6.96	8.81	9.93	9.14	8.43	6.81	6.45	4.77	7.58	6.4025	6.69	5.38	5.33	5.89	7.44	6.15	7.11	4.63	7.3	6.75	6.76	6.51	4.45	4.96	8.77	7.24	7.77	6.64	8.85	8.15	7.38	7.71	6.41	7.7	4.3	4.52	6.43	5.26	9.75	6.05
Ga0102493_1139	Ga0102493_1139	EamA-like transporter family protein	70.4	63.8	79.98	76.88	64.07	71.03	78.43	66.92	92.18	86.38	82.98	81.38	78.34	70.88	88.75	78.2	71.2	77.47	70.79	67.95	80.25	76.63	70.91	73.31	75.11	69.27	86.04	73.34	75.94	76.81	81	65.56	77.6	88.65	77.92	70.52	66	83.84	81.54	76.03	75.59	78.28	79.57	83.87	93.08	88.35	84.63	68.88	69.61	85.13	90.37	74.94	77.78	62.98	62.98	78.15	88.27	77.53	73.98
Ga0102493_1140	Ga0102493_1140	Entericidin EcnA/B family protein	3.48	2.74	2.91	4.18	4.84	3.63	2.54	2.12	2.94	2.48	2.93	2.6	3.83	3.05	2.21	1.67	0.84	2.32	1.2	1.32	0.91	0.27	1.12	0.96	1.92	3.11	2.84	1.49	2.34	1.2	0.97	1.9	0.71	1.47	1.25	3.92	4.27	4.03	1.92	2.06	3.24	1.87	1.32	6.56	2.51	1.46	2.74	6.31	4.35	2.85	9.1	2.55	5.03	1.33	1.45	1.82	3.62	3.01	2.25
Ga0102493_1141	Ga0102493_1141	hypothetical protein	172.19	181.86	186.63	175.98	163.31	175.99	195.42	171.73	194.29	209.56	184.04	191.01	234.74	224.23	222.13	222.55	217.42	224.22	214.32	241.82	231.46	203.91	200.23	218.35	159	165.28	184.96	185	173.56	157.58	153.48	175.69	165.25	190.41	168.48	208.33	208.36	205.75	225.57	204.11	210.43	204.7	216.61	197.17	211.61	221.18	210.26	225.38	214.88	208.01	241.62	191.81	216.34	164.28	191.15	197.19	199.74	191.31	188.73
Ga0102493_1142	Ga0102493_1142	Protein of unknown function (DUF938)	82.43	96.08	83.37	81.22	106.66	89.95	93.71	99.05	93.5	82.76	92.31	92.27	92.22	90.42	97.22	92.6	77.3	89.95	88.18	87.36	73.31	80.51	87.02	83.27	96.16	92.35	106.99	90.26	96.44	83.54	90.69	104.49	108.22	86.63	94.72	87.37	85.25	87.24	90.92	95.42	89.24	87.02	97.01	84.97	85.33	82.07	87.28	85.27	71.16	79.59	82.85	69.13	77.6	83.85	96.14	92.33	85.24	91.38	89.79
Ga0102493_1143	Ga0102493_1143	fatty-acyl-CoA synthase/long-chain acyl-CoA synthetase	163.17	167.48	145.57	163.48	178.25	163.59	153.6	168.72	152.64	156.27	155.75	157.4	170.02	159.49	150.53	163.25	175.87	163.83	156.52	162.64	135.41	142.2	153.18	149.99	171.76	170.01	161.06	173.42	169.062	150.51	159.85	163.91	153.92	151.96	156.03	165.11	157.89	160.14	161.45	171.81	163.28	153.96	157.89	152.03	143.39	145.99	150.65	152.18	138.8	143.18	144.31	164.63	148.62	158.89	155.28	149.04	145	152.25	152.09
Ga0102493_1144	Ga0102493_1144	protein of unknown function (DUF4281)	87.24	91.96	85.41	96.39	77.56	87.71	92.38	97.09	81.27	83.64	90.44	88.97	75.65	102.34	78.67	77.7	96.47	86.17	81.31	83.62	80.25	75.99	76.14	79.46	97.05	106.08	85.55	94.41	95.7725	79.02	82.51	89.75	82.28	81.93	83.1	88.52	102.2	90.82	89.14	93.35	92.81	100.93	109.87	93.49	77.08	91.82	94.64	92.73	110.9	90.3	71.35	106.37	94.33	98.18	111.1	88.07	86.02	80.72	92.82
Ga0102493_1145	Ga0102493_1145	Uncharacterized conserved protein YbjT, contains NAD(P)-binding and DUF2867 domains	50.52	52.33	62.65	54.4	54.48	54.88	55.1	53.96	66.06	62.29	64.16	60.31	58.13	60.9	63.32	58.89	47.92	57.83	51.78	55.31	57.3	54.04	53.3	54.35	58.65	58.51	67.06	68.07	63.0725	56.02	51.03	51.07	63.22	63.48	56.96	55.09	53.98	62.6	57.2	57.1	57.19	54.85	61.77	68.03	71.54	57.5	62.74	54.36	62.2	62.53	63.06	57.13	59.86	55.22	62.72	68.27	58.71	62.77	61.54
Ga0102493_1146	Ga0102493_1146	dGTPase	274.74	247.71	324.78	346.51	248.61	288.47	317.03	281.13	341.07	373.73	311.99	324.99	319.42	300.66	378.84	338.48	336.95	334.87	282.52	274.02	384.61	331.35	279.24	310.35	319.73	303.97	366.31	352.48	335.623	321.55	306.39	283.51	354.52	381.6	329.51	304.29	269.57	344.44	384.31	317.22	323.97	318.32	302.78	339.64	380.41	410.37	350.3	275.21	283.27	369.46	374.97	332.55	327.09	274.43	303.98	370.29	423.86	344.64	343.44
Ga0102493_1147	Ga0102493_1147	aspartate racemase	132.14	128.05	128.87	138.44	141.95	133.89	142.48	149.8	146.4	143.11	145.67	145.49	134.52	143.08	152.59	139.64	142.21	142.41	134.34	145.78	141.77	131.89	133.2	137.4	131.88	141.15	148.82	135.35	139.3	141.98	143.86	151.53	146.21	138.95	144.5	127.3	128.97	140.37	145.19	146.78	137.72	139.91	148.2	133.33	141.07	143.02	141.11	113.93	130.54	125.98	125.42	121.97	123.57	133.49	154.88	144.57	139.65	136.71	141.86
Ga0102493_1148	Ga0102493_1148	Pimeloyl-ACP methyl ester carboxylesterase	213.21	234.05	193.32	216.94	245.31	220.57	229.24	252.83	214	202.14	225.62	224.77	196.34	231.62	201.95	210.35	260.28	220.11	212.14	234.16	183.43	188.86	197.9	203.3	223.17	244.93	229.11	229.95	231.79	221.41	243.71	255.24	236.67	197.4	230.89	205	221.02	211.32	214.13	241.23	218.54	218.97	225.77	213.62	196.92	216.84	214.42	186.38	218.72	188.73	174.52	212.42	196.15	239.14	270.65	226.89	194.03	209.23	227.99
Ga0102493_1149	Ga0102493_1149	conserved hypothetical protein, HNE_0200 family	209.85	224.96	232.68	244.28	215.84	225.52	241.63	237.79	237.04	234.94	238.5	237.98	204.89	235.39	220.97	214.58	218.95	218.96	205.51	206.57	218.9	212.14	196.23	207.87	261.47	267.82	264.66	260.16	263.528	255.34	240.9	262.24	274.73	248.73	256.39	198.08	214.29	223.14	249.93	230.19	223.13	221.41	221.53	226.16	221.28	247.05	227.49	169.06	184.49	180.72	202.43	194.03	186.15	243.39	262.11	245.02	227.81	228.92	241.45
Ga0102493_1150	Ga0102493_1150	parallel beta-helix repeat-containing protein	264.57	272.66	258.48	262.16	290.36	269.65	305.08	307.42	301.12	257.51	274.11	289.05	274.65	276.32	271.73	290.74	292.23	281.13	278.81	281.73	239.67	247.38	274.05	264.33	335.25	369.13	377.31	327.12	352.202	323.05	354.58	381.03	354.51	300.68	342.77	265.52	277.57	280.52	259.18	276.15	271.79	267.73	280.39	274.46	246.92	250.23	263.95	202.02	219.1	203.43	203.74	209.4	207.54	330.57	341.6	316.63	250.83	297.96	307.52
Ga0102493_1151	Ga0102493_1151	Tetratricopeptide repeat-containing protein	105	112.59	103.43	111.05	116.68	109.75	113.07	121.84	105.58	96.38	111.01	109.57	100.79	112.14	102.44	108.25	120.77	108.88	105.2	117.12	101.29	97.56	101.44	104.52	113.29	119.38	124.23	114.67	117.893	113.87	115.59	128.22	119.65	111.42	117.75	107.86	116.11	112.53	117.77	121.33	115.12	116.77	120.15	110.56	99.94	110.27	111.54	91.77	106.73	101.3	97.03	105.05	100.37	131.29	141.98	126.57	108.83	111.63	124.06
Ga0102493_1152	Ga0102493_1152	hypothetical protein	199.98	214.86	226.98	236.62	224.54	220.6	185.95	186.49	185.58	173.47	191.32	184.56	170.35	181.42	183	175.67	158.41	173.77	160.71	168.58	178.94	174.19	161.42	168.77	189.43	175.62	178.81	187.3	182.79	170.91	169.67	201.66	189.37	190.9	184.5	213.27	204.35	214.99	232.2	221.45	217.25	194.74	199.75	201.51	191.22	192.62	195.97	243.56	244.97	272.33	285.54	260.2	261.32	173.05	209.19	183.61	202.34	200.31	193.7
Ga0102493_1153	Ga0102493_1153	NAD(P) transhydrogenase subunit beta	463.13	478.2	472.65	445.27	552.86	482.42	390.1	405.6	409.33	358.17	386.54	389.95	362.3	365.38	363.05	390.02	327.12	361.57	343.17	336.33	321.23	338.01	368.29	341.41	420.67	425.32	416.21	420.49	420.673	406.1	393.01	421.31	420.22	391.7	406.47	476.8	456.53	485.48	448.01	498.88	473.14	387.06	380.83	406.42	373.7	378.71	385.34	542.62	490.57	529.61	548.28	507.96	523.81	402.98	432.96	420.99	386.95	424.42	413.66
Ga0102493_1154	Ga0102493_1154	NAD(P) transhydrogenase subunit alpha	756.8	797.02	764.42	534.12	944.73	759.42	551.83	598.92	710.21	559.81	651.82	614.52	614.58	550.98	585.29	665.87	436.51	570.65	539.51	576.56	452.67	543.59	642.11	550.89	653.66	623.33	770.94	701.92	687.462	679.66	654.43	733.87	708.51	651.2	685.53	796.09	690.37	806.94	670.87	740.13	740.88	571.32	599.29	699.16	620.72	485.04	595.11	893.41	810.46	766.87	822.9	673.11	793.35	710.6	634.95	686.18	550.86	727.77	662.07
Ga0102493_1155	Ga0102493_1155	NAD(P) transhydrogenase subunit alpha	531.7	525.79	551.87	557.87	512.42	535.93	464.25	440.78	469.23	455.49	452.1	456.37	444.83	407.7	435.78	426.78	400.43	423.1	412.28	394.11	428.24	435.89	412.71	416.65	492.09	471.07	474.05	465.54	475.688	453.13	464.53	485.2	460.69	456.73	464.06	507.83	517.55	525.51	523.13	507.43	516.29	453.65	458.62	471.3	430.39	451.1	453.01	572.68	569.34	640.33	633.4	606.93	604.54	473.02	484.23	486.09	468.53	465.31	475.44
Ga0102493_1156	Ga0102493_1156	hypothetical protein	421.67	560.34	357.89	410.59	720.94	494.29	617.75	633.73	547.34	308.94	307	482.95	339.83	199.77	313.36	442.99	380.04	335.2	434.94	335.23	242.21	240.88	314.39	313.53	356.49	334.79	538.99	328.18	389.613	460.42	630.25	632.75	526.44	402.89	530.55	395.37	366.17	450.9	294.75	490.33	399.5	390.41	400.92	365.59	379.75	368.51	381.04	389.48	313.43	334.47	498.22	285.27	364.18	355.03	388.91	349.77	272.13	396.41	352.45
Ga0102493_1157	Ga0102493_1157	DNA-binding transcriptional response regulator, NtrC family	184.54	168.23	198.73	209.88	173.09	186.89	196.69	190.38	186.26	191.1	194.37	191.76	160.42	152.45	169.1	161.59	165.6	161.83	161.49	148.66	173.91	170.9	155.31	162.05	205	199.77	207.42	205.18	204.342	209.25	224.31	210.35	227.57	217.35	217.76	197.25	183.73	198.18	205.6	192.58	195.47	198.71	192.19	208.82	185.38	203.49	197.72	159.75	191.22	175.98	166.45	191.24	176.93	222.7	231.46	227.62	216.08	212.38	222.05
Ga0102493_1158	Ga0102493_1158	NAD(P)-dependent dehydrogenase, short-chain alcohol dehydrogenase family	104.44	98.59	121.46	106.2	108.57	107.85	107.65	95.29	141.16	125.54	122.36	118.4	133.1	114.53	131.71	144.9	102.41	125.33	121.79	119.4	127.96	129.52	134.7	126.68	122.3	105.03	131.61	125.67	121.153	123.6	109.16	114.65	125.02	137.14	121.91	127.4	96.99	132.98	121.16	111.97	118.1	119.82	111.29	139.7	142.55	133.48	129.37	112.16	93.11	119.74	125.28	99.16	109.89	109.8	102.26	132.84	128.27	138.26	122.29
Ga0102493_1159	Ga0102493_1159	alkaline phosphatase D	332.2	352.87	326.59	295.77	412.86	344.06	351.73	359.18	413.59	336.9	360.8	364.44	362.03	325.82	343.22	362.43	308.36	340.37	357.76	355.02	316.86	334.75	377.12	348.3	373.41	366.55	388.12	358.47	371.637	358.42	375.24	397.44	374.4	349.99	371.1	338.53	324.3	348.35	302.7	321.33	327.04	356.37	356.07	375.12	365.06	333.21	357.17	342.71	306.56	312.88	320.79	292.46	315.08	346.02	343.27	339.93	314.72	373.42	343.47
Ga0102493_1160	Ga0102493_1160	dihydropteroate synthase	202.59	198.98	233.45	207.54	235.42	215.59	222.17	207.69	289.51	246.14	244.82	242.07	228.55	206.85	252.27	246.96	184.65	223.86	217.52	209.84	241.62	239.02	262.38	234.07	239.97	227.98	265	249.03	245.495	279.8	239.79	249.29	283.32	291.78	268.8	218.2	196.62	239.49	224.59	222.71	220.32	222.21	221.87	268.98	289.37	241.98	248.88	202.5	184.86	214.96	251.54	183.98	207.57	217.12	235.32	262.18	259.39	287.94	252.39
Ga0102493_1161	Ga0102493_1161	Outer membrane protein beta-barrel domain-containing protein	273.46	445.55	165.32	204.71	412.34	300.28	278.68	459.51	200.2	152.75	226.14	263.46	190.07	307.31	151.32	209.53	316.93	235.03	242.85	320.58	113.76	135.61	196.73	201.91	186.13	267.91	158.62	143.95	189.153	152.06	177.2	259.59	156.39	101.36	169.32	196.05	302.65	174.56	172.67	290.93	227.37	275.22	334.11	185.75	150.24	168.16	222.7	249.48	247.63	168.29	151.46	208.97	205.17	205.37	273.45	133.48	84.27	129.88	165.29
Ga0102493_1162	Ga0102493_1162	modification methylase	205.82	194.52	212.87	232.35	193.69	207.85	234.62	232.77	213.65	224.23	202.65	221.58	191.78	176.42	206.72	186.63	202.64	192.84	181.31	192.6	212.91	206.62	182.5	195.19	202.61	221.58	211.76	220.8	214.188	228.54	226.73	215.33	226.35	242.19	227.83	206.11	207.78	209.95	221.23	213.25	211.66	193.34	219.94	214.16	213.83	223.66	212.99	170.82	181.21	199.45	189.29	198.32	187.82	228.33	220.34	236.71	245.63	215.09	229.22
Ga0102493_1163	Ga0102493_1163	hypothetical protein	65.19	69.95	67.58	73.53	70.72	69.39	70.9	75.16	74.04	69.07	71.9	72.21	66.32	64.67	64.53	64.58	71.02	66.22	61.06	62.63	62.13	60.69	64.77	62.25	71.89	76.83	80.76	76.24	76.43	64.02	74.05	71.83	74.09	72.03	71.2	60.62	73.94	64.93	69.92	69.32	67.74	74.41	72.44	71.87	70.62	72.41	72.35	60.16	62.7	58.3	63.15	64.12	61.69	73.62	78.29	72.46	66.73	69.72	72.16
Ga0102493_1164	Ga0102493_1164	cation:H+ antiporter	68.23	72.73	64.04	73.04	87.81	73.17	48.34	50.46	60.76	60.82	51.08	54.29	54.7	50.54	60.84	51.06	44.47	52.32	47.91	48.86	52.96	43.7	52.48	49.18	60.26	52.68	53.04	67.99	58.4925	50.39	42.13	39.56	55.99	58.21	49.26	72.33	63.87	65.53	71.46	72.42	69.12	45.19	53.65	62.03	63.86	63.19	57.59	81.04	69.71	87.75	96.57	83.83	83.78	50.18	59.64	56.95	67.95	62.49	59.44
Ga0102493_1165	Ga0102493_1165	ribonuclease HII	47.11	49	44.27	44.78	63.78	49.79	45.13	49.37	59.57	50.93	50.09	51.02	42.41	40.99	49.41	45.87	37.78	43.29	44.43	43.98	42.24	40.31	49.8	44.15	50.77	52.82	57.81	60.72	55.53	60.04	57.46	62.28	60.27	68.73	61.76	47.98	43.68	53.29	48.97	51.74	49.13	46.27	50.51	59.13	55.21	48.79	51.98	44.13	38.42	45.99	53.16	40.42	44.42	51.65	57.37	56.42	51.81	60.76	55.6
Ga0102493_1166	Ga0102493_1166	Glucose/arabinose dehydrogenase, beta-propeller fold	151.89	157.42	151.84	137.36	175.3	154.76	109.6	108.62	128.53	111.18	106.83	112.95	113.57	94.57	108.74	107.41	80.99	101.05	101.46	100.27	96.42	102.26	108.44	101.77	113.64	102.69	112.23	107.78	109.085	107.47	110.33	106.92	109.12	114.03	109.57	146.68	149.44	142.47	121.03	136.77	139.28	109.67	108.99	124.63	120	101.71	113	197.93	182.1	190.09	202.76	179.62	190.5	102.92	100.45	107.37	103.92	112.53	105.44
Ga0102493_1167	Ga0102493_1167	putative N-acetyltransferase YhbS	34.89	35.72	37.7	34.06	39.05	36.28	28.24	25.39	35.38	28.85	32.15	30	25.35	23.45	27.05	26.47	21.47	24.76	24.35	24.51	26.99	28.11	23.22	25.43	25.54	24	30.65	25.19	26.345	28.07	25.48	25.99	27.73	28.66	27.19	34.52	35.76	36.69	36.02	34.52	35.5	26.61	24.43	34.15	32.34	28.54	29.22	51.99	41.37	48.08	57.68	37.95	47.41	24.53	20.99	29.08	31.67	25.6	26.37
Ga0102493_1168	Ga0102493_1168	hypothetical protein	597.9	658.07	543.18	637.2	600.18	607.31	283.2	284.68	276.91	304.49	272.3	284.32	259.87	253.5	267.25	265.15	287.65	266.68	255.69	234.92	270.05	277.97	241.37	256	269.92	275.41	279.41	284.57	277.327	277.57	248.63	248.36	257.26	273.91	261.14	555.42	605.75	533.68	513.25	583.34	558.29	307.24	286.13	311.24	301.49	336.69	308.56	893.38	985.47	954.34	891.73	1021.08	949.2	343.15	331.87	341.66	363.08	324.73	340.9
Ga0102493_1169	Ga0102493_1169	8-oxo-dGTP pyrophosphatase MutT, NUDIX family	99.49	107.98	106.83	91.33	122.57	105.64	48.5	48.92	59.58	57.81	53.94	53.75	50.98	50.71	65.81	56.21	42.95	53.33	46.59	46.29	54.24	54.29	51.43	50.57	53.71	42.75	51.53	54.06	50.5125	50.03	49.24	47.37	56.24	58.02	52.18	104.58	99.22	111.62	96.85	105.85	103.62	60.55	52.09	61.35	67.47	65.85	61.46	185.32	167.2	191.48	212.62	173.99	186.12	55.41	62.18	66.21	69.53	66.49	63.96
Ga0102493_1170	Ga0102493_1170	poly(A) polymerase	241.54	239.14	259.4	300.66	185.7	245.29	201.59	181.03	183.58	216.32	196.51	195.81	179.7	176.17	193.33	170.08	211.61	186.18	177.26	152.9	212.59	192.5	162.4	179.53	186.97	183.48	192.43	191.44	188.58	180.96	179.28	172.58	182.01	197.99	182.56	236.34	256.94	252.66	279.1	247.14	254.43	228.06	206.32	216.83	193.54	233.22	215.59	326.36	366.24	381.6	338.15	403.77	363.23	200.87	198.95	233.1	222.98	194.01	209.98
Ga0102493_1171	Ga0102493_1171	hypothetical protein	524.93	549.8	512.25	460.45	661.51	541.79	447.98	456.14	521.35	398.53	427.7	450.34	448.47	399.27	415.55	449.05	331.13	408.69	416.01	417.59	396.63	402.94	468.57	420.35	337.48	319.54	340.79	321.65	329.865	345.31	325.8	317.53	334.06	338.73	332.28	507.36	482.54	492.93	422.87	451.02	471.34	454.67	458.9	525.24	487.33	424.57	470.14	710.57	602.89	636.31	655.28	574	635.81	347.1	311.51	359.14	328.62	371.56	343.59
Ga0102493_1172	Ga0102493_1172	topoisomerase-4 subunit A	237.46	229.8	256.17	245.56	235.64	240.93	244.76	242.32	271.19	272.66	267.4	259.67	235.31	238.66	247.98	241.59	219.84	236.68	244.45	247.13	271.62	253.14	265.11	256.29	261.31	260.32	268.42	275.85	266.475	288.31	263.92	276.34	282.74	289.77	280.22	244.54	232.08	260.33	256.31	253.86	249.42	254.79	253.91	284.5	281.57	272.42	269.44	232.24	228.02	245.67	258.53	239.14	240.72	255.79	272.69	281.68	289.42	283.01	276.52
Ga0102493_1173	Ga0102493_1173	protease I	158.12	182.21	124.5	158.7	133.86	151.48	37.25	35.98	23.3	21.98	29.98	29.7	10.92	11.33	10.83	10.8	15.35	11.85	9.75	9.83	12.18	10.31	10.37	10.49	12.69	9.86	11.2	9.22	10.7425	10.91	12.33	9.95	10.55	9.63	10.68	122.98	160.54	109.31	102.02	122	123.37	39.03	28.13	30.7	20.44	31.96	30.05	300.94	363.18	364.53	254.89	390.57	334.82	35.67	38.95	35.63	27.55	25.58	32.68
Ga0102493_1174	Ga0102493_1174	PerM related PurR-regulated permease	140.57	175.32	122.64	118.85	179.17	147.31	18.15	20.14	16.09	15.44	19.46	17.85	13.74	15.11	13.86	14.71	14.25	14.33	11.47	12.87	12.46	12.94	11.41	12.23	14.34	14.18	14.95	14.37	14.46	14.32	14.26	14.95	14.45	13.9	14.37	122.53	135.91	120.79	102.91	128.53	122.13	21.9	17.84	21.8	16	18.93	19.29	240.31	238.73	245.04	247.78	215.21	237.42	44.29	52.34	41.65	36.29	40.91	43.1
