## Supplementary material for "Regulation of the *Erythrobacter litoralis* DSM 8509 general stress response by visible light": Table S3: RNA-Seq transcriptome analysis for all genes and all samples (part 2 of 3)

### Sheet: RPKM values (continued)
Table S3, Tab 1: RPKM values for all genes in each data set.
Ga0102493_1175	Ga0102493_1175	Ferredoxin	80.88	79.73	83.47	81.29	74.16	79.91	74.68	82.03	84.49	79.95	82.92	80.81	82.84	84.24	86.25	84.69	73.55	82.32	78.77	80.13	80.91	86.03	83.39	81.85	80.76	87.1	80.96	87.12	83.985	80.47	82.97	72.24	81.56	79.19	79.28	74.92	77.53	83.61	81.11	83.48	80.13	82.28	93.2	84.89	91.25	81.98	86.72	74.71	93.54	80.49	88.57	73.67	82.2	90.3	82.91	81.11	75.69	77.76	81.55
Ga0102493_1176	Ga0102493_1176	cysteine desulfurase	37.2	41.19	39.65	35.58	41.19	38.96	37.35	38.47	40.53	35.41	43.91	39.13	40.57	45.24	44.54	38.72	33.93	40.6	38.73	38.82	35.77	35.99	38.21	37.5	42.15	42.87	41.14	40.55	41.6775	40.32	35.61	37.54	37.77	35.18	37.28	38.21	39.83	42.8	40.45	39.35	40.13	36.54	40.65	41.08	39.68	41.28	39.84	38.09	36.21	40.19	46.87	39.83	40.24	36.69	41.94	39.4	37.93	39.23	39.04
Ga0102493_1177	Ga0102493_1177	cysteine desulfurase	63.72	64.93	70.48	68.55	64.92	66.52	60.34	64.62	62.31	64.79	65.52	63.52	73.64	83.87	71.16	69.21	73.78	74.33	69.37	72.33	72.47	69.15	62.33	69.13	67.72	66.54	70.83	63.61	67.175	61.88	57.99	63.46	58.5	67.45	61.86	69.46	73.35	71.21	75.03	68.19	71.45	69.69	73.05	68.67	69.5	74.14	71.01	65.78	78.25	79.79	72.43	78.33	74.91	70.73	75.68	74.26	67.42	64.34	70.49
Ga0102493_1178	Ga0102493_1178	hypothetical protein	1145.02	1016.98	1295.89	1292.26	955.03	1141.04	1290.98	1108.82	1316.51	1489.88	1206.99	1282.64	1325.95	1219.07	1478.36	1313.46	1302.7	1327.91	1294.34	1136.53	1537.03	1569.75	1307.1	1368.95	1044.86	1064.09	1105.57	1111.28	1081.45	1177.79	1184.56	1065.12	1143.51	1329.3	1180.06	1140.93	1073.34	1177.18	1185.3	1135.81	1142.51	1300.46	1164.09	1407.47	1522.35	1467.67	1372.41	1323.28	1279.55	1522.62	1508.46	1407.7	1408.32	1064.98	961.28	1139.22	1346.03	1131.26	1128.55
Ga0102493_1179	Ga0102493_1179	hypothetical protein	190.12	220.03	206.85	206.34	195.95	203.86	79.22	74.32	73.95	74.24	81.67	76.68	64.54	69.67	69.16	65.92	73.4	68.54	61.39	62.54	70.82	68.14	59.63	64.5	76.15	74.58	75.97	78.6	76.325	60.81	58.26	66.76	68.33	69.15	64.66	186.38	199.63	184.99	188.91	181.65	188.31	84.57	73.51	82.78	78.61	81.49	80.19	262.08	293.19	301.66	338.87	308.13	300.79	106.32	110.86	101.32	105.87	90.46	102.97
Ga0102493_1180	Ga0102493_1180	protein TonB	58.02	67	64.84	76.44	71.52	67.56	29.26	27.94	25.7	30.35	27.75	28.2	14.96	20.04	24.24	15.03	17.17	18.29	19.14	16.82	16.92	18.6	13.35	16.96	23.74	19.05	13.81	23.07	19.9175	22.39	19.4	18.68	18.14	17.32	19.19	50.02	61.58	58.15	63.63	55.39	57.76	28.1	26.15	28.78	18.79	26.53	25.67	85.83	94.89	99	112.78	113.03	101.11	31.69	37.86	28.19	31.17	27.06	31.2
Ga0102493_1181	Ga0102493_1181	hypothetical protein	35.71	35	28.12	27.64	28.23	30.94	36.41	37.16	37.1	30.12	39.24	36.01	34.04	24.7	32.12	36.81	32.88	32.11	25.58	29.74	34.14	34.97	32.26	31.34	33.53	42.76	42.12	32.81	37.805	33.36	37.4	29.57	42.64	42.89	37.17	33	26.21	33.66	26.1	24.82	28.76	29.66	32.11	36.73	35.76	30.35	32.92	21.51	20.19	34.65	23.7	20.44	24.1	24.6	42.34	35.52	30.95	37.1	34.1
Ga0102493_1182	Ga0102493_1182	Uncharacterized conserved protein, DUF885 family	404.66	373.77	405.95	380.13	381.57	389.22	428.26	421.21	460.21	448.26	428.18	437.22	401.13	383.43	429.42	415.17	397.91	405.41	387.46	373.4	386.92	393.13	386.28	385.44	403.04	420.25	452.59	436.68	428.14	417.83	426.33	408.64	430.98	443.61	425.48	406.28	380.59	429.62	401.96	416.05	406.9	438.61	435.9	480.17	455.89	437.59	449.63	369.13	373.22	406.38	397.3	366.51	382.51	398.46	372.6	427.86	423.72	416.7	407.87
Ga0102493_1183	Ga0102493_1183	hypothetical protein	201.77	184.54	217.72	213.72	183.03	200.16	208.22	207.5	225.37	239.14	226.13	221.27	206.31	202.47	224.69	210.18	204.99	209.73	216.56	206.52	220.25	217.37	210.51	214.24	225.17	228.94	236.69	253.1	235.975	235.85	251.81	244.04	240.98	236.81	241.9	225.9	200.68	225.73	231.38	219.59	220.66	223.3	209.59	231.17	209.35	221.01	218.88	186.82	193.28	199.4	174.41	220.35	194.85	245.28	229.04	247.31	231.11	236.28	237.8
Ga0102493_1184	Ga0102493_1184	hypothetical protein	142.14	155.84	133.94	143.18	160.04	147.03	156.05	176.83	155.96	142.25	140.44	154.31	125.03	141.19	153.7	149.73	174.94	148.92	140.04	146.55	138.6	134.47	137.61	139.45	144.77	168.67	164.34	161.24	159.755	165.59	182.08	191.08	178.97	159.83	175.51	132.42	137.35	134.15	150.58	158.17	142.54	138.74	156.01	142.99	140.02	138.48	143.25	100.6	113.33	111.47	124.15	113.78	112.67	149.16	178.86	143.69	145.83	134.36	150.38
Ga0102493_1185	Ga0102493_1185	phosphoenolpyruvate carboxykinase (ATP)	355.97	360.8	332.08	323.34	402.81	355	412.26	419.5	427.85	358.22	368.19	397.21	313.89	289.57	324.05	349.94	313.06	318.1	327.78	318.98	299.24	318.51	338.68	320.64	355.13	390.76	418.23	367.48	382.9	408.43	452.29	455.71	426.85	372.89	423.24	326.35	324.92	339.61	317.68	342.38	330.19	360.64	366.53	363.85	343.43	332.54	353.4	306.39	299.49	297.47	295.06	281.31	295.95	359.73	358.53	349.42	312.09	362.72	348.5
Ga0102493_1186	Ga0102493_1186	response regulator ChvI	132.35	147.47	141.73	143.5	175.92	148.19	147.23	160.13	151.43	137.47	144.3	148.11	149.54	152.02	152.51	163.53	152.18	153.96	156.02	157.52	136.04	141.46	155.76	149.36	157.92	147.9	162.92	156.74	156.37	150.75	148.79	165.93	164.01	145.78	155.05	148.82	145.54	154.72	154.04	165.45	153.71	143.5	158.75	153.22	157.7	152.86	153.21	140.69	124.16	135.57	143.39	128	134.36	138.94	174.64	159.65	139.9	161.05	154.84
Ga0102493_1187	Ga0102493_1187	ChvG related sensor histidine kinase	130.46	138.55	143.21	160.92	137.34	142.09	141.24	145.97	138.22	141.8	144.09	142.27	147.94	167.61	152.51	153.91	188.82	162.16	141.3	152.49	154.5	144.48	139.83	146.52	157.8	159.24	154.85	162.98	158.718	152.62	137.72	149.26	151.05	153.24	148.78	146.52	153.91	151.92	168.28	162.38	156.6	149.7	151.36	146.09	142.99	161.21	150.27	125.16	157.57	145.71	143.15	163.57	147.03	150.57	168.72	159.33	158.33	150.42	157.47
Ga0102493_1188	Ga0102493_1188	HPr Serine kinase C-terminal domain-containing protein	55.94	70.56	55.54	82.06	63.48	65.52	69.76	59.81	51.68	77.1	67.52	65.17	63.7	64.22	70.78	64.99	79.35	68.61	60.47	65.74	71.97	65.48	62.41	65.21	79.25	63.82	65.4	72.78	70.3125	63.19	53.96	54.67	61.61	75.2	61.73	60.71	67.46	63.85	88.33	74.83	71.04	55.29	60.39	59.52	64.21	80.59	64	45.26	50.41	57.98	68.05	66.88	57.72	59.22	67.5	64.63	74.51	64.75	66.12
Ga0102493_1189	Ga0102493_1189	RNase adaptor protein for sRNA degradation	145.36	153.38	152.12	158.32	157.3	153.3	161.39	178.45	169.8	161.56	171.41	168.52	125.11	147.43	147.09	137.23	152.59	141.89	132.33	141.71	133.54	133.09	135.55	135.24	151.77	158.22	162.48	154.07	156.635	155.15	142.48	156.26	157.34	142.79	150.81	144.99	150.82	154.26	157.88	169.17	155.42	160.45	176.92	171.87	168.64	180.3	171.64	155.39	170.32	169.08	163.38	157.81	163.2	149.81	176.12	157.69	149.22	151.94	156.96
Ga0102493_1190	Ga0102493_1190	PTS system, mannose-specific IIA component	96.71	93.47	97.08	99.56	104.02	98.17	105.18	112.98	122.79	110.36	116.39	113.54	93.24	103.29	102.67	99.52	89.02	97.55	90.23	97.4	105.03	95.31	101.31	97.86	109.55	110.31	106.16	103.59	107.403	105.33	108.85	104.66	117.91	105.33	108.42	90.25	89.56	94.38	104.57	111.09	97.97	104.36	107.44	106.43	123.11	115.87	111.44	93.74	87.43	103.36	115.92	83.97	96.88	94.22	121.74	110.8	104.17	104.89	107.16
Ga0102493_1191	Ga0102493_1191	phosphocarrier protein	31.41	33.42	32.47	32.83	39.93	34.01	38.77	36.33	40.59	44.17	42.82	40.53	35.78	35.22	43.66	37.55	36.49	37.74	35.94	40.3	47.77	37.99	37.1	39.82	36.91	38.48	35.98	38.52	37.4725	52.18	42.72	38.83	45.98	47.02	45.35	30.57	33.4	39.62	43.68	35.94	36.64	38.23	38.02	37.52	48.95	43.6	41.26	25.85	33.08	44.97	40.87	36.48	36.25	39.17	41.74	41.08	46.59	39.89	41.69
Ga0102493_1192	Ga0102493_1192	Transposase	131.19	129.95	118.58	120.77	155.27	131.15	140.96	124.68	156.06	135.36	147.49	140.91	134.21	129.66	145.43	140.55	110.91	132.15	125.93	130.45	107.38	115.1	125.73	120.92	127.8	121.68	134.52	147.17	132.792	129.76	136.41	113.7	136.09	133.38	129.87	121.57	110.41	130.18	133.94	148.2	128.86	129.37	131.28	124.12	134.15	140.2	131.82	118.25	105.73	107.77	117.98	118.53	113.65	108.97	123.77	124.61	115.39	126.29	119.81
Ga0102493_1193	Ga0102493_1193	Transposase	66.56	55.51	76.93	81.28	73.03	70.66	70.3	75.01	74.4	79.7	65.99	73.08	60.39	59.25	88.15	66.36	84.2	71.67	56.05	51.7	78.32	73.89	56.2	63.23	73.07	61.65	74.43	75.29	71.11	76.59	69.36	60.42	67.48	78.27	70.42	71.49	63.07	76.97	79.39	63.96	70.98	67.34	63.06	65.77	82.47	75.25	70.78	67.29	66.64	82.77	82.16	67.95	73.36	77.53	53.58	76.16	78.97	68.84	71.02
Ga0102493_1194	Ga0102493_1194	RNA methyltransferase, TrmH family	24.25	23.95	32.49	31.55	30.99	28.65	28.05	26.83	35.81	35.58	32.74	31.8	26.69	26.47	34.86	28.05	20.49	27.31	25.37	24.83	31.46	29.62	28.04	27.86	28.54	25.06	28.77	30.63	28.25	31.58	23.52	25.76	30.21	33.63	28.94	25.5	23.39	27.94	30.94	27.72	27.1	30.19	30.54	33.38	41.51	34.15	33.96	26.91	23.93	31.81	37.69	27.15	29.5	24.24	28.05	29.68	36.53	31.04	29.91
Ga0102493_1195	Ga0102493_1195	DNA recombination protein RmuC	130.67	136.47	127.99	128.19	132.61	131.19	142.95	150.64	136.64	135.66	155.84	144.35	111.35	126.2	114.96	111.59	117.58	116.34	142.31	156.63	146.08	148.75	218.49	162.45	149.66	159.86	155.8	149.72	153.76	241.14	181.29	202.09	194.56	180.92	200	124.44	133.56	129.01	127.17	129.05	128.65	130.77	143.59	136.64	131.8	144.24	137.41	103.71	112.43	108.49	106.89	104.86	107.28	158.4	186.87	153.46	143.52	181.24	164.7
Ga0102493_1196	Ga0102493_1196	putative membrane protein	71.07	96.53	66.08	68.98	86.59	77.85	10.28	10.02	10.35	10.52	8.46	9.93	7.74	8.27	7.89	8.49	9.64	8.41	8.5	6.24	9.6	7.9	7.74	8	8.67	6.8	8.27	10.05	8.4475	8.11	8	10.03	9	10.07	9.04	63.35	77.41	64.81	59.56	62.29	65.48	11.45	10.55	10.83	9.32	11.46	10.72	126.51	148.03	138.22	136.85	128.3	135.58	21.37	22.9	21.41	19.45	17.57	20.54
Ga0102493_1197	Ga0102493_1197	hypothetical protein	39.43	49.01	35.41	39.92	39.2	40.59	2.49	2.93	2.14	1.64	1.82	2.2	1.04	0.41	0.97	0.22	1.31	0.79	0.81	0.82	1.48	1	1.48	1.12	1.79	0.97	1.88	1.77	1.6025	0.75	1.01	1.07	3.21	1.15	1.44	31.5	38.36	29.23	25.69	33.4	31.63	3.96	2.06	2.37	1.56	2.05	2.4	62.6	65.17	58.34	49.86	64.11	60.01	8.9	9.86	6.48	5.65	7.98	7.77
Ga0102493_1198	Ga0102493_1198	peptide deformylase	1285.59	1336	1355.95	1571.62	1047.53	1319.34	1252.19	1176.63	1087.31	1382.62	1289.76	1237.7	1320.07	1460.98	1301.07	1229.01	1712.23	1404.67	1288	1270.09	1527.54	1494.01	1217.04	1359.34	1370.77	1255.97	1187.15	1373.33	1296.8	1280.97	1119.42	1053.94	1175.15	1295.21	1184.94	1437.13	1478.56	1348.82	1549.59	1346.42	1432.1	1351.32	1270.65	1382.82	1250.03	1463.7	1343.7	1233.03	1373.2	1425.44	1295.11	1712.58	1407.87	1373.22	1381.73	1406.49	1502.38	1268.94	1386.55
Ga0102493_1199	Ga0102493_1199	recombination protein RecR	56.87	48.49	51.96	53.93	52.35	52.72	46.59	46.79	45.06	53.22	53.15	48.96	54.24	53	51.39	53.5	50.9	52.61	55.63	55.36	52.26	54.44	53.64	54.27	54.74	54.1	51.16	56.25	54.0625	50.42	48.17	47.03	46.26	53.4	49.05	55.61	48.27	52.51	53.39	58.17	53.59	51.68	47.82	49.87	53.95	52.78	51.22	54.98	48.38	51.16	50.71	52.19	51.48	52.72	52.85	53.64	51.94	57.12	53.66
Ga0102493_11100	Ga0102493_11100	methionyl-tRNA formyltransferase	102.78	97.35	103.26	92.52	115.31	102.24	110.01	104.44	129.85	117.9	113.23	115.09	109.53	88.4	107.87	110.83	90.03	101.33	102.38	95.94	97.42	102.35	103.18	100.25	106.58	98.34	126.21	110.28	110.352	111.33	109.86	105.97	120.18	118.52	113.17	104.95	97.16	113.78	103.89	111.32	106.22	116.64	111.4	117.07	126.49	118.9	118.1	101.21	93.97	105.66	111.26	100.53	102.53	90.68	96.85	109	109.29	110.21	103.2
Ga0102493_11101	Ga0102493_11101	tRNA pseudouridine38-40 synthase	117.68	98.64	134.05	128.06	104.71	116.63	131.25	114.67	143.88	142.49	133.41	133.14	121.78	121.9	132.28	123.82	115.73	123.1	116.46	113.57	136.3	135.33	123.06	124.95	121.29	115.63	136.69	129.84	125.863	129.22	122.06	116.36	142.98	142.48	130.62	129.32	108.03	135.86	134.19	117.2	124.92	132.05	127.92	148.96	148.66	151.8	141.88	116.05	118.58	134.24	142.5	128.36	127.95	112.18	118.15	133.91	150.21	134.46	129.78
Ga0102493_11102	Ga0102493_11102	NADPH:quinone reductase	505.56	505.85	469.83	421.46	616.59	503.86	505.22	514.93	604.46	509.72	515.4	529.95	485.78	425.77	480.54	525.22	419.54	467.37	475.93	473.25	414.91	474.57	527.52	473.24	492.72	508.31	511.76	514.05	506.71	520.16	527	551.2	523.8	513.29	527.09	465.91	449.85	468.4	416.26	484.18	456.92	482.56	486.34	515.54	533.11	436.19	490.75	463.92	394.98	429.9	446.61	398.53	426.79	438.9	406.79	426.33	437.53	472.68	436.45
Ga0102493_11103	Ga0102493_11103	para-nitrobenzyl esterase	18.92	24.2	17.8	21.51	23.85	21.26	24.29	24.63	20.11	16.65	20.19	21.18	19.98	22.01	18.15	22.9	27.28	22.06	22.01	22.29	19.83	19.17	20.01	20.66	22.54	22.36	20.69	22.19	21.945	21.98	26.24	25.6	26.5	22.13	24.49	21.09	18.91	20.86	24.89	21.62	21.48	23.92	19.35	20.27	16.64	20.3	20.1	17.98	23.63	22.1	16.95	21.78	20.49	20.53	28.16	23.9	18.27	18.76	21.92
Ga0102493_11104	Ga0102493_11104	choloylglycine hydrolase	12.06	10.38	9.55	8.83	12	10.56	10.06	9.97	11.82	9.79	11.12	10.56	8.66	10.26	9.71	11.34	8.44	9.68	9.51	10.66	10.92	10.14	10.63	10.37	10.51	12.55	11.39	11.34	11.4475	11.52	11.49	11.49	10.63	11.79	11.39	9.1	9.16	9.2	8.29	11.62	9.47	8.89	9.19	10.51	9.2	7.06	8.97	10.39	8.22	9.44	9.6	9.16	9.36	10.92	11.95	9.45	9.16	9.93	10.28
Ga0102493_11105	Ga0102493_11105	hypothetical protein	3.55	3.28	4.48	3.28	4	3.72	4.75	3.62	4.05	3.47	5.32	4.24	3.53	4.68	4.34	4	4	4.11	4.33	3.94	4.82	3.61	4.77	4.3	4.35	4.45	3.73	3.77	4.075	4	3.87	4.54	4.9	5.08	4.48	4.95	3.81	4.52	3.76	4.74	4.35	3.23	4.39	5.41	4.86	4.87	4.55	3.82	4.61	3.41	4.25	3.66	3.95	4.04	5.44	4.95	4.32	4.57	4.66
Ga0102493_11106	Ga0102493_11106	hypothetical protein	5.88	3.98	6.42	4.51	5.62	5.28	5.48	8.46	8.36	5.75	8.32	7.28	5.01	8.35	5.92	4.98	6.53	6.16	6.71	5.21	7.38	8.97	9.11	7.48	9.55	8.84	7	10.06	8.8625	11.17	7.54	4.43	11.97	12.84	9.59	7.29	7.22	8.89	8.02	6.79	7.64	6.94	7.28	7.23	9.58	8.5	7.91	11.65	5.06	7.45	4.8	5.08	6.81	9.27	6.76	11.87	9.69	9.63	9.44
Ga0102493_11107	Ga0102493_11107	Imidazolonepropionase	42.98	40.75	40.63	40.23	44.75	41.87	46.19	45.55	47.58	46.46	46.95	46.55	44.21	43.63	46.32	44.06	43.2	44.28	43.28	46.1	48.95	45.9	44.54	45.75	53.38	52	50.82	53.38	52.395	53.22	54.6	55.89	55.82	52.25	54.36	46.96	42.47	46.44	48.07	47.79	46.35	45.89	44.81	44.93	45.26	47.86	45.75	36.22	36.31	37.02	39.73	38.36	37.53	52.86	61.07	53.75	54.63	52.51	54.97
Ga0102493_11108	Ga0102493_11108	hypothetical protein	25.86	28.28	29.28	30.48	26.53	28.08	30.23	32.27	30.59	33.14	28.6	30.97	29.18	28.5	33.39	30.37	25.74	29.44	29.63	30.57	34.27	33.2	29.82	31.5	31.35	31.89	36.18	32.21	32.9075	36.47	33.56	36.67	34.2	33.1	34.8	23.83	29.19	27.84	30.52	29.41	28.16	29.87	29.07	31.05	32.91	33.78	31.34	24.74	21.33	25.09	31.23	23.35	25.15	28.89	33.17	34.14	39.8	33.25	33.85
Ga0102493_11109	Ga0102493_11109	L-asparaginase	64.83	64.14	74.65	72.87	64.7	68.24	73.9	72.11	72.95	77.04	71.33	73.47	68.39	72.38	69.89	69.39	69.87	69.98	68.16	66.4	75.43	70.96	66.91	69.57	82.12	81.82	73.84	77.5	78.82	76.25	62.26	76.17	74.94	73.7	72.66	66.68	69.84	69.4	72.26	70.49	69.74	75.54	77.38	76.4	83.31	81.95	78.92	65.48	70.38	68.2	67.82	69.39	68.25	69.21	71.32	70.44	76.73	73.56	72.25
Ga0102493_11110	Ga0102493_11110	hypothetical protein	68.75	69.69	82.35	64.53	82.73	73.61	74.76	76.6	92.38	84.83	85.02	82.72	89.15	80.19	85.65	86.4	55.64	79.41	86.89	80.3	80.29	79.61	91.85	83.79	84.1	73.66	83.79	84.03	81.395	80.03	76.01	83.9	83.88	89.31	82.63	85.65	72.95	84.05	77.91	76.58	79.43	79.12	81.51	91.17	100.45	85.82	87.61	83.53	68.32	71.22	83.11	66.64	74.57	76.58	76.02	88.13	80.84	92.22	82.76
Ga0102493_11111	Ga0102493_11111	Imidazolonepropionase	15.33	17.97	15.26	14.42	18.91	16.38	15.31	16.32	16.14	14.11	15.3	15.44	16.06	15.22	16.51	16.71	16.34	16.17	13.68	14.69	14.42	13.28	14.17	14.05	18.74	20.43	20.2	18.87	19.56	17.04	18.73	17.81	18.34	16.47	17.68	15.87	15.51	17.13	15.7	18.29	16.5	15.49	13.26	14.17	13.81	14.67	14.28	13	13.49	14.47	14.18	13.27	13.68	15.98	17.82	16.28	14.25	17.1	16.29
Ga0102493_11113	Ga0102493_11113	Thiol-disulfide isomerase or thioredoxin	30.43	29.85	33.76	30.58	30.93	31.11	38.29	35.18	36.09	37.58	32.66	35.96	31.58	28.03	33.75	31.07	29.95	30.88	32.36	29.09	35.15	31.85	34.06	32.5	33.57	29.82	35.27	31.57	32.5575	34.28	33.66	30.81	31.42	36.41	33.32	25.8	27.72	28.37	32.21	30.08	28.83	33.77	33.78	35.38	35.84	41.65	36.08	29.39	24.18	32.27	34.27	30.75	30.17	26.07	28.28	31.62	35.42	33.63	31
Ga0102493_11114	Ga0102493_11114	argininosuccinate lyase	143.06	141.55	145.77	154.01	152.93	147.46	161.24	163.29	169.72	168.37	161.08	164.74	153.58	151.03	161.89	160.18	158.43	157.02	153	156.74	153.92	152.7	153.93	154.06	151.09	154.23	162.71	160.1	157.032	155.27	159.8	156.58	165.7	157.87	159.04	150.79	147.07	160.21	163.98	158.49	156.11	170.61	166.02	181.07	175.76	179.38	174.57	148.07	156.13	156.1	166.18	150.73	155.44	150.21	160.22	165.28	168.93	163.69	161.67
Ga0102493_11115	Ga0102493_11115	hypothetical protein	147.82	128.37	180.7	181.94	125.72	152.91	138.94	124.84	147.04	175.53	143.73	146.02	132.01	135.9	169.47	120.69	127.92	137.2	112.28	98.02	168.18	153.87	125.58	131.59	124.45	127.03	144.51	149.28	136.317	140.32	134.65	115.63	141.71	180.89	142.64	137.04	141.04	156	185.92	156.97	155.39	125.54	132.26	160.73	178.3	195.48	158.46	144.87	160.2	203.2	235.83	183.36	185.49	127.19	135.23	152.36	200.51	154.47	153.95
Ga0102493_11116	Ga0102493_11116	diaminopimelate decarboxylase	100.44	103.26	103.3	102.11	108.74	103.57	93.67	88.14	99.16	93.01	90.66	92.93	91.99	88.67	98.37	90.31	82.22	90.31	88.15	88.51	90.5	88.77	86.37	88.46	93.8	90.12	91.81	92.17	91.975	89.33	90.24	88.61	92.42	91.55	90.43	98.69	98.64	102.83	102.62	106.82	101.92	90.08	95.05	101.93	98.86	101.35	97.45	120.47	114.68	118.02	124.74	113.12	118.21	89.53	97.19	96.2	99.63	95.54	95.62
Ga0102493_11117	Ga0102493_11117	uroporphyrin-III C-methyltransferase / precorrin-2 dehydrogenase / sirohydrochlorin ferrochelatase	120.36	128.43	120.54	115.79	150.29	127.08	110.45	112.44	123.43	114.22	119.76	116.06	112.26	108.37	120.03	116.84	97.74	111.05	106.7	108.32	108.78	106.78	105.78	107.27	103.14	109.39	115.86	111.17	109.89	107.93	99.93	106.11	112.04	108.58	106.92	122.11	121.89	135.62	123.19	136.01	127.76	110.8	122.15	116.8	131.68	119.02	120.09	163.74	152.52	164.69	177.22	140.97	159.83	103.52	114.82	122.04	113.69	119.02	114.62
Ga0102493_11118	Ga0102493_11118	hypothetical protein	46.58	47.42	39.73	40.97	51.26	45.19	54.05	59.08	54.84	43.71	60.73	54.48	44.66	49.81	47.93	44.59	46.27	46.65	67.41	71.97	63.05	64.88	97.05	72.87	59.32	60.61	59.02	54.66	58.4025	113.94	74.12	93.26	86.1	78.52	89.18	44.53	48.73	44.74	43.86	46.64	45.7	50.5	56.26	52.26	51.57	58.12	53.74	33.92	37.72	31.07	34.86	33.45	34.2	63.33	79.35	61.43	55.58	75.79	67.09
Ga0102493_11119	Ga0102493_11119	L,D-transpeptidase catalytic domain	234.22	227.67	240.82	251.6	206.34	232.13	227.91	239.3	221.59	242.69	235.44	233.38	208.6	223.4	236.29	226.59	258.63	230.7	191.78	200.51	233.91	224.72	205.76	211.33	225.41	238.18	245.23	242.09	237.728	233.38	224.66	217.47	226.02	231.21	226.55	215.9	218.79	233.82	228.08	207.9	220.9	229.49	230.94	248.26	236.84	233.73	235.85	186.5	229.71	217.87	216.09	237.96	217.63	233.14	223.04	253.22	220.82	219.79	230
Ga0102493_11120	purA	adenylosuccinate synthase	305.51	273.17	319.39	310.96	265.59	294.92	367.63	302.94	352.27	360.23	318.68	340.35	350.2	297.06	334.55	321.11	307.28	322.04	334.38	283.86	334.28	339.78	300.24	318.51	332.57	320.05	328.06	316.35	324.258	312.86	329.54	316.02	306.29	354.06	323.75	306.13	290.69	307.88	320.53	290.75	303.2	331.26	316.77	320.23	339.04	344.2	330.3	302.26	263.68	321.51	312.36	300.33	300.03	287.16	267.43	306.97	342.93	305.88	302.07
Ga0102493_11121	Ga0102493_11121	Acetyl esterase/lipase	33.44	34.13	34.97	31.35	40.44	34.87	38.72	33.95	40.98	39.12	39.37	38.43	43.71	40.11	43.84	43.93	29.46	40.21	41.17	41.64	38.74	40.2	43.62	41.07	39.96	35.8	40.08	39.07	38.7275	36.27	36.53	42.41	40.69	39.08	39	41.81	36.16	38.22	36.12	36.65	37.79	36.18	39.4	42.62	42.95	37.27	39.68	35.49	29.11	34.66	42.39	26.9	33.71	35.57	38.7	39.69	39.02	44.37	39.47
Ga0102493_11122	Ga0102493_11122	Transposase	106.64	103.4	95.28	105.72	102.96	102.8	112.41	114.01	108.83	101.74	112.21	109.84	98.52	108.96	95.64	113.31	136.45	110.58	115.49	105.34	96.05	96.4	113.33	105.32	106.67	113.77	125.53	107.94	113.478	115.52	126.08	122.67	121.03	100.83	117.23	111.55	110.83	110.96	109.42	117.28	112.01	117.9	115.16	114.19	92.39	114.67	110.86	105.39	119.25	110.25	93.45	120.93	109.85	125.09	121	126.67	93.08	114.29	116.02
Ga0102493_11123	Ga0102493_11123	Transposase / DNA replication protein DnaC	5.22	5.7	5.47	4.79	5.51	5.34	4.42	4.49	3.58	5.01	4.21	4.34	6.31	5.13	5.15	5.24	4.63	5.29	5	4.18	5.1	3.77	5.22	4.66	5.02	4.9	4.7	5.89	5.1275	4.35	5.5	4.11	4.93	5.73	4.92	4.83	5.51	4.72	4.37	4.66	4.82	4.6	4.27	5.38	6.08	5.35	5.14	4.81	4.54	4.66	5.73	5.39	5.03	4.25	4.31	4.33	5.59	5.45	4.79
Ga0102493_11124	Ga0102493_11124	Transposase	4.44	4.69	5.03	4.98	5.36	4.9	5.03	5.39	4.88	5.87	5.23	5.28	5.77	6	6.47	5.9	4.19	5.67	5.54	5.07	5.93	4.82	5.56	5.38	5.2	4.82	5.01	5.09	5.03	5.99	5.24	5.52	5.8	5.63	5.64	5.05	4.35	6.22	5.45	5.79	5.37	5.08	5.45	6.71	6.17	5.55	5.79	3.87	4.55	5.34	5.55	5.14	4.89	4.58	5.2	5.77	6.08	5.78	5.48
Ga0102493_11125	Ga0102493_11125	Transposase DDE domain-containing protein	9.75	10.21	9.79	15.16	9.64	10.91	10.15	8.88	8.55	15.95	10.45	10.8	11.85	9.3	11.52	12.82	15.28	12.16	9.13	7.58	15.16	11.72	10.01	10.72	10.78	9.59	10.74	13.77	11.22	10.19	8.74	4.64	11.13	12.4	9.42	8.83	10.26	8.45	15.99	13.44	11.39	8.7	8.8	9.58	11.89	12.88	10.37	8.66	7.89	7.56	9.64	16.51	10.05	8.35	8.19	8.79	13.05	11.99	10.07
Ga0102493_11126	Ga0102493_11126	Protein of unknown function (DUF3224)	92.46	91.4	73.36	85.45	82.88	85.11	90.47	104.87	82.19	83	77.92	87.69	65.34	85.47	72.62	66.02	84.41	74.77	69.03	69.34	67.36	61.17	66.77	66.73	85.67	96.31	85.09	81.93	87.25	84.7	93.18	84.62	84.01	72.59	83.82	83.45	103.38	88.2	93.23	85.99	90.85	100.92	100.63	87.9	73.04	82.54	89	77.18	102.96	93.29	67.94	98.05	87.88	101.69	88.21	83.12	77.17	72.08	84.45
Ga0102493_11127	Ga0102493_11127	Uncharacterized conserved protein, DUF1697 family	471.33	419.99	487.52	479.81	361.01	443.93	510.35	483.92	491.06	533.91	509.1	505.67	402.63	421.93	433.52	438.15	490.11	437.27	384.24	404.69	479.81	459.02	391.29	423.81	432.69	420.64	498.68	456.61	452.155	477.29	492.07	432.21	474.24	458.83	466.93	441.73	431.66	461.03	472.75	430.42	447.52	497.52	458.55	488.51	479.41	516.08	488.01	406.37	475.72	477.3	434.74	486.2	456.07	445.66	404.36	466.04	482.97	416.09	443.02
Ga0102493_11128	Ga0102493_11128	reactive intermediate/imine deaminase	124.74	107.85	141.93	143.72	108.11	125.27	142.88	114.16	147.17	153.95	131.26	137.88	142.26	124.81	150.58	135.9	126.43	136	133.68	121.45	163.38	146.31	129.89	138.94	125.72	119.41	125.87	138	127.25	134	121.03	112.34	135.1	152.86	131.07	130.68	119.25	138.1	132.26	127.58	129.57	132.84	119.66	148.67	149.82	151.05	140.41	119.94	117.79	130.37	144.07	140.34	130.5	115.65	111.17	139.93	160.44	134.18	132.27
Ga0102493_11129	Ga0102493_11129	ATP phosphoribosyltransferase regulatory subunit	109.07	103.39	132.51	112.33	131.17	117.7	129.93	112.33	174.1	144.13	134.51	139	137.94	116.22	152.8	141.33	96.95	129.05	128.59	119.02	137.68	143.19	138.3	133.36	130.71	109.74	147.03	137.59	131.268	137.51	128.09	125.9	147.2	149.81	137.7	123.45	100.86	136.46	124.68	121.77	121.44	126.18	123.84	154.03	160	148.21	142.46	122.46	98.9	129.71	157.41	111.1	123.91	106.09	105.37	132.47	142.89	141.1	125.58
Ga0102493_11130	Ga0102493_11130	D-3-phosphoglycerate dehydrogenase	242.96	221.41	265.69	240.11	234.63	240.96	251.64	226.45	273.89	257.96	227.88	247.56	316.21	269.19	314.67	284.53	223.57	281.63	296.02	247.03	283.98	268.74	270.55	273.26	273.21	250.93	266.85	271.42	265.603	256.92	276.8	251.94	260.89	273.2	263.95	248.77	231.26	243.78	243.71	240.34	241.57	231.58	230.76	238.45	272.23	244.82	243.57	264.36	207.27	237.6	258.36	228.25	239.17	237.27	215.48	241.05	265.35	271.58	246.15
Ga0102493_11131	Ga0102493_11131	phosphoserine aminotransferase	159.67	134.91	170.19	170.32	161.38	159.29	165.76	165.94	189.14	189.99	163.64	174.89	179.01	149.91	184.08	174.5	164.51	170.4	163.06	151.33	190.12	176.83	171.19	170.51	172.93	158.6	178.94	183.63	173.525	182.11	187.01	174.42	190.94	199.14	186.72	161.49	147.2	165.41	172.73	157.83	160.93	155.99	150.25	169.86	178.77	171.74	165.32	139.46	138.72	162.29	176.02	147.36	152.77	151.51	137.76	172.27	192.17	169.6	164.66
Ga0102493_11132	Ga0102493_11132	GT1 family glycosyltransferase	120.07	112.99	136.12	140.47	118.61	125.65	129.24	118.11	137.72	139.64	135.31	132	123.1	123.09	135.31	121.85	107.94	122.26	110.69	116.85	129.91	119.44	118.31	119.04	133.35	119.42	141.65	138.04	133.115	134.49	117.78	124.62	141.66	139.28	131.57	121.33	119.69	135.71	142.48	133.13	130.47	125.79	119.8	137.32	140.07	149.12	134.42	116.32	105.55	129.51	144.93	119.06	123.08	117.94	124.15	139.93	138.94	139.37	132.07
Ga0102493_11133	Ga0102493_11133	hypothetical protein	19.96	23.16	17.94	18.59	23.69	20.67	25.13	24.32	26.11	22.12	24.16	24.37	20.46	23.1	22.06	20.4	19.14	21.03	21.8	22	20.08	20.36	23.52	21.55	26.23	28.87	26.03	24.76	26.4725	25.49	24.19	27.44	25.59	25.81	25.7	19.7	18.33	19.22	21.09	21.49	19.96	21.06	23.12	22.77	21.02	17.76	21.15	20.22	17.85	16.1	17.89	12.71	16.95	23.93	23.75	26.39	21.65	24.49	24.04
Ga0102493_11134	Ga0102493_11134	DNA-binding transcriptional regulator, PadR family	27.33	29.06	23.19	21.84	23.93	25.07	24.43	30.8	27.92	25.18	25.55	26.78	21.65	20.08	18.32	18.89	19.36	19.66	25.78	22.82	21.11	18.93	23	22.33	29.11	32.04	27.42	21.18	27.4375	29.5	35.01	33.6	29.84	30.86	31.76	22.83	29.73	22.89	22.34	23.05	24.17	24.46	30.02	25.55	21.75	25.05	25.37	20.37	20.91	21.17	18.78	21.36	20.52	29.04	26.88	27.57	22.72	27.46	26.73
Ga0102493_11135	Ga0102493_11135	Replication-associated recombination protein RarA	60.77	55.85	69.28	69.51	57.95	62.67	64.79	56.58	68.29	72.54	65.93	65.63	70.28	65.4	77.37	69.94	58.49	68.3	58.68	55.9	76.75	70.65	64.48	65.29	62.23	61.96	67.13	65.67	64.2475	63.69	57.62	56.9	63.15	71.89	62.65	61.82	56.71	68.49	71.66	67.91	65.32	60.81	58.6	68.14	74.48	79.83	68.37	62.84	59.74	79.54	83.39	69.21	70.94	52.87	56.2	67.96	72.89	68.29	63.64
Ga0102493_11136	Ga0102493_11136	hypothetical protein	10.93	10.39	15.17	13.06	12.37	12.38	12.59	12.12	16.68	13.71	14.22	13.87	15.78	13.64	16.49	16.02	12.45	14.88	13.38	13.94	16.5	16.6	12.85	14.66	12.94	11.75	14.93	13.06	13.17	11.99	12.82	13.05	13.72	15.14	13.34	14.28	11.49	15.02	16.65	13.42	14.17	14.31	12.5	15.56	17.71	16.52	15.32	16.89	12.83	15.56	19.71	12.53	15.5	11.62	12.08	13.67	15.85	14.32	13.51
Ga0102493_11138	Ga0102493_11138	hypothetical protein	19.12	20.31	24.51	22.29	23.12	21.87	20.34	20.76	22.47	25.93	27.31	23.36	22.79	25.5	26.94	28.88	23.06	25.43	23	22.8	27.04	26.49	28.53	25.57	24.3	21.55	21.3	25.73	23.22	25.21	22.91	19.34	26.16	24.82	23.69	20.03	19.72	24.81	22.98	23.26	22.16	23.07	21.39	24.1	31.2	28.78	25.71	22.38	19.15	22.29	26.67	21.95	22.49	22.16	20.06	24.21	28.96	29.19	24.92
Ga0102493_11140	Ga0102493_11140	TonB dependent ligand-gated channel	728.84	735.22	605.24	537.52	863.31	694.02	619.95	666.46	640.16	492.45	551.52	594.11	753.96	596.57	644.97	688.26	516	639.95	643.16	623.56	471.77	495.33	622.94	571.35	913.36	860.05	827.94	733.24	833.648	664.21	791.76	886.53	698.48	625.41	733.28	688.53	686.94	620.87	525.75	592.68	622.96	543.43	561.58	522.59	503.46	411.5	508.51	536.27	431.47	392.73	405.4	382.61	429.7	732.11	651.31	571.12	487.08	631.03	614.53
Ga0102493_11141	Ga0102493_11141	transport system, periplasmic binding component	125.16	119.8	108.58	109.89	116.17	115.92	118.61	96.19	119.26	99.17	103.89	107.42	128.72	105.79	134.78	117.08	89.55	115.19	107.71	95.42	96.81	87.93	86.63	94.9	142.14	148.93	137.6	123.36	138.007	124.1	143.44	131.02	128.74	112.4	127.94	104.19	109.75	120.49	111.14	111.63	111.44	91.54	92.34	91.86	95.65	96.37	93.55	92.02	87.9	95.63	99.89	79.98	91.08	106.37	108.53	107.46	75.78	105.57	100.74
Ga0102493_11142	Ga0102493_11142	transport system permease protein	53.24	56.5	56.47	46.68	69.07	56.39	43.75	45.28	56.46	42.73	52.34	48.11	72.05	71.81	72.02	78.34	55.47	69.94	65.42	68.4	51.92	53.22	63.68	60.53	69.94	74.45	64.84	68.57	69.45	59.01	51.06	64.86	62.08	54.61	58.32	70.81	59.37	66.48	58.66	64.97	64.06	48.56	50.55	52.86	57.12	51.12	52.04	54.86	45.03	51.92	56.55	44.91	50.65	54.34	67.47	62.86	58.36	61.03	60.81
Ga0102493_11143	Ga0102493_11143	iron complex transport system ATP-binding protein	53.58	58.49	64.03	54.95	66.71	59.55	50.88	50.7	60.18	52.71	54.44	53.78	75.87	71.12	81.28	70.92	62.25	72.29	59.23	57.87	63.87	57.31	59.76	59.61	78.11	71.22	73.17	69.8	73.075	63.37	58.38	66.39	64.55	65.78	63.69	60.82	58.16	69.7	73.72	71.65	66.81	45.77	50.43	52.02	62.31	58.19	53.74	52.13	51.33	56.06	68.32	53.39	56.25	52.82	68.58	64.14	65.44	64.38	63.07
Ga0102493_11144	Ga0102493_11144	hypothetical protein	42.59	34.3	45.9	52.42	27.81	40.6	43.75	43.43	29.04	37.52	44.48	39.64	40.18	55.55	44.78	41.77	52.08	46.87	34.12	40.12	59.97	49.15	34.53	43.58	39.97	42.18	44.47	49.04	43.915	39.37	42.77	43.76	54.84	45.96	45.34	35.63	46.81	35.47	48.65	42.86	41.89	42.37	43.94	44.81	42.46	42.78	43.27	33.51	43.17	45.91	32.64	48.26	40.7	52.69	38.95	47.33	45.22	40.07	44.85
Ga0102493_11145	Ga0102493_11145	Putative NADPH-quinone reductase	2.78	3.01	2.22	2.49	4.78	3.05	2.29	4.51	2.13	1.11	2.64	2.54	2.16	3.04	1.49	2.3	3.23	2.44	2.51	2.43	1.79	2.4	1.2	2.07	2.16	3.19	2.63	2.82	2.7	1.89	3.43	2.49	3.44	1.58	2.57	2.65	4.37	4.26	3.37	4.1	3.75	3.19	3.79	2.88	2.99	2.39	3.05	4.18	6.63	3.61	1.68	4.51	4.12	3.37	3.93	2.55	2.12	2.46	2.88
Ga0102493_11146	Ga0102493_11146	3-ketoacyl-(acyl-carrier-protein) reductase FabG	3.36	3.31	3.09	2.54	4.02	3.26	3.74	2.88	2.46	3.14	3.62	3.17	2.74	2.7	3.65	2.57	2.94	2.92	2.21	2.46	2.93	2.74	2.56	2.58	2.96	2.88	4.35	3.76	3.4875	3.04	3.61	3.49	3.72	2.95	3.36	3.14	3.62	2.5	3.7	3.99	3.39	2.93	3.24	2.49	2.93	2.99	2.91	2.91	2.85	2.68	3.24	3.21	2.98	3.8	3.57	3.16	2.96	4	3.5
Ga0102493_11147	Ga0102493_11147	DNA-binding transcriptional regulator, CsgD family	1.39	1.15	1.16	1.25	1.48	1.29	2.06	1.91	1.58	0.84	1.23	1.52	1.26	1.46	1.67	1.85	1.24	1.49	1.67	1.16	1.33	1.51	1.76	1.49	1.21	1.23	1.34	1.38	1.29	1.26	2.04	1.68	2.98	1.78	1.95	1.15	1.3	1.18	0.88	2.16	1.34	0.78	1.66	2.46	1.13	1.07	1.42	1.56	1.9	1.79	0.87	1.53	1.53	1.32	2.29	1.76	1.67	2.21	1.85
Ga0102493_11148	Ga0102493_11148	hypothetical protein	0.82	0.36	0.68	0.47	0.87	0.64	0.47	0.71	0.77	0.56	0.51	0.6	0.37	0.23	0.46	0.25	0.88	0.44	0.57	1.24	0.59	0.83	0.73	0.79	0.64	0.63	0.46	0.54	0.5675	0.78	0.51	0.69	0.74	0.38	0.62	0.71	1.11	0.31	0.2	0.63	0.59	0	0.17	1.26	0.28	0.48	0.44	0.29	0.44	0.28	0.11	0.38	0.3	0.35	0.57	0.76	0.76	0.88	0.66
Ga0102493_11149	Ga0102493_11149	hypothetical protein	2.99	2.5	2.29	2.47	2.35	2.52	2.93	4.37	2.97	1.83	3.02	3.02	2.22	1.93	1.53	2.11	0.83	1.72	1.96	2.08	1.7	1.78	1.6	1.83	3.3	3.27	2.87	3.06	3.125	2.49	2.82	2.85	3.15	2.76	2.81	2.71	2.45	2.78	1.82	2.3	2.41	1.62	2.8	3.54	2.12	1.15	2.25	2.42	1.58	1.9	1.88	2.15	1.99	2.16	2.01	3.09	1.07	2.75	2.22
Ga0102493_11150	Ga0102493_11150	hypothetical protein	14.72	13.18	14.59	12.92	14.4	13.96	17.17	13.63	14.47	11.62	12.22	13.82	13.57	10.24	10.78	12.19	8.6	11.07	12.17	11.06	11.1	10.91	11.65	11.38	12.57	12.16	13.72	13.78	13.0575	13.18	13.17	12.48	13.16	11.6	12.72	13.23	9.82	12.98	11.1	13.6	12.15	11.85	13.47	13.33	11.29	12.39	12.47	13.48	11.17	11.7	9.67	10.55	11.32	12.9	10.67	11.68	10.5	10.67	11.28
Ga0102493_11151	Ga0102493_11151	hypothetical protein	2.21	3	3.96	3.03	2.41	2.92	2.79	2.02	3.77	3.25	3.7	3.1	3.56	3.81	3.52	2.75	2.55	3.24	2.79	2.99	4.52	4.05	2.69	3.41	2.92	2.96	2.73	3.65	3.065	3.94	2.78	2.73	3.04	2.7	3.04	2.74	2.99	2.81	3.35	3.24	3.03	2.09	3	3.86	3.45	4.28	3.34	3.31	3.1	3.67	3.9	2.16	3.23	2.44	2.41	3.19	3.86	4.28	3.24
Ga0102493_11152	Ga0102493_11152	hypothetical protein	3.66	4.17	3.15	4	4.03	3.8	4.42	4.29	3.83	3.63	4.4	4.11	4.68	3.31	3.83	3.76	3.21	3.76	4.16	3.68	3.55	3.68	3.91	3.8	3.99	4.16	4.53	4.13	4.2025	4.24	3.95	4.81	4.01	4.04	4.21	4.71	2.22	4.36	3.17	3.41	3.57	3.09	2.68	3.53	4.31	3.08	3.34	4.36	3.37	3.75	3.79	2.74	3.6	3.75	2.9	3.51	4.03	4.19	3.67
Ga0102493_11153	Ga0102493_11153	Putative peptidoglycan binding domain-containing protein	11.03	9.32	10.39	12.19	9.88	10.56	10.11	8.59	11.12	8.49	10.06	9.67	11.35	10.27	12.48	9.92	8.44	10.49	11.01	9.54	11.99	10.68	8.6	10.37	11.42	11.23	10.81	9.96	10.855	9.95	10.96	7.77	10.37	10.42	9.89	10.57	11.25	10.95	10.51	10.32	10.72	9.99	8.32	11.37	9.75	12.67	10.42	10.1	9.91	9.92	11.97	9.67	10.31	10.79	9.09	9.69	12.16	10.74	10.49
Ga0102493_11154	Ga0102493_11154	hypothetical protein	9.87	9.94	10.3	10.59	10.31	10.2	9.82	8.33	10.9	9.89	9.46	9.68	9.81	9.6	10.45	11.33	8.23	9.88	8.95	9.34	9.92	9.88	10.46	9.71	10.57	9.81	10.93	11.11	10.605	10.7	9.86	11.47	10.01	10	10.41	9.6	8.87	10.45	10.41	9.71	9.81	10.21	9.41	11.39	10.66	9.49	10.23	11.11	9.37	9.77	10.13	9.45	9.97	9.05	8.74	9.1	10.94	11.23	9.81
Ga0102493_11155	Ga0102493_11155	small heat shock protein	15.26	17.26	13.53	13.55	19.72	15.86	17.16	16.22	13.67	13.01	15.69	15.15	14.85	12.67	12.36	14.64	12.08	13.32	14.29	17.15	12.93	13.78	15.16	14.66	15.94	16.93	11.03	18.09	15.4975	14.12	10.56	15.47	13.08	13.39	13.33	16.85	16.88	16.07	14.94	15.51	16.05	18.98	15.36	13.95	9.96	13.38	14.33	16.23	15.34	12.26	9.72	13.06	13.33	16.81	19	14.22	13.95	12.07	15.21
Ga0102493_11156	Ga0102493_11156	hypothetical protein	11.04	10.92	11.76	11.03	7.34	10.42	9.91	11.98	7.61	10.64	8.23	9.67	7.75	7.82	8.96	8.55	10.66	8.75	8.77	7.33	10.33	10.37	6.65	8.69	10.11	9.45	8.61	9.52	9.4225	12.61	12.31	7.71	8.27	9.32	10.04	9.12	8.45	8.35	11.25	9.91	9.41	11.9	10.68	7.17	5.8	9.62	9.03	8.45	9.48	7.2	8.58	11.24	8.99	9.92	11.4	9.04	7.88	8.57	9.36
Ga0102493_11157	Ga0102493_11157	Nucleotide-binding universal stress protein, UspA family	2.93	3.61	3.11	3.1	3.26	3.2	3.89	3.94	3.61	3.67	3.85	3.79	3.26	3.11	3.27	3.05	2.78	3.09	3.1	2.1	2.8	3.11	4.27	3.07	3.38	4.1	4.2	3.63	3.8275	3.36	3.16	4.39	3.75	3.88	3.71	3.37	3.59	3.66	3.67	2.62	3.38	3.64	4.71	2.92	2.39	2.55	3.24	3.19	2.61	3.29	2.88	3.07	3.01	4.26	3.07	3.91	3.12	2.99	3.47
Ga0102493_11158	Ga0102493_11158	two-component response regulator FixJ	10.37	10.44	9.08	12.26	9.26	10.28	11.76	10.94	10.28	9.67	10.35	10.6	10.02	11.42	9.82	8.63	8.61	9.7	10.49	9.2	8.79	9.39	9.82	9.54	12.52	11.34	10.11	11.57	11.385	10.71	8.88	11.38	12.33	9.73	10.61	10.2	9.06	10.01	11.68	12.25	10.64	11.59	8.33	10.79	7.81	10.36	9.78	7.73	10.07	8.03	6.54	10.46	8.57	11.79	12.27	11.75	9.29	10.31	11.08
Ga0102493_11159	Ga0102493_11159	oxygen sensor kinase FixL	11.31	13.51	9.64	11.77	11.16	11.48	11.26	14.02	8.81	7.23	10.99	10.46	9.39	12.07	8.77	7.93	12.21	10.07	8.97	10.19	8.77	7.1	8.47	8.7	12.65	13.21	11.71	11.55	12.28	11.39	10.94	11.19	11.5	9.93	10.99	11.7	13.36	10.3	12.36	13.07	12.16	11.63	13.36	8.61	6.94	8.76	9.86	9.83	12.8	8.17	6.19	10.06	9.41	11.97	16.54	12.8	9.4	9.71	12.08
Ga0102493_11160	Ga0102493_11160	6-phosphofructokinase 2	63.74	80.67	59.25	57.58	85.04	69.26	67.92	82.44	59.98	55.05	74.01	67.88	62.88	67.86	57.19	57.49	61.52	61.39	62.65	72.31	54.81	50.21	58.75	59.75	74.55	77.55	72.29	69.38	73.4425	65.22	65.6	76.06	77.06	59.34	68.66	77.61	75.47	73.01	71.81	75.65	74.71	76.42	89.23	66.76	52.97	61.02	69.28	61.57	76.29	52.73	48.66	53.55	58.56	81.04	99.81	78.8	62.03	70.1	78.36
Ga0102493_11161	Ga0102493_11161	phosphoribosyl transferase	5.43	5.62	5.49	4.78	4.45	5.15	4.83	5.03	5.3	2.98	5.71	4.77	4.11	5.12	4.14	6.1	5.36	4.97	4.34	4.37	5.82	4.93	4.86	4.86	5.07	4.8	7.72	5.47	5.765	4.92	5.69	5.43	4.93	4.97	5.19	3.93	4.79	4.11	4.58	4.5	4.38	4.46	6.3	5.2	4.29	4.51	4.95	4.22	5.94	5.42	5.74	5.34	5.33	5.44	5.26	4.15	3.63	4.5	4.6
Ga0102493_11162	Ga0102493_11162	Erythromycin esterase-like protein	2.27	2.65	3.03	2.51	2.74	2.64	2.5	2.78	2.91	3.25	2.64	2.82	2.45	2.79	2.79	3.3	3.95	3.05	2.7	2.49	3.6	2.72	3.08	2.92	2.77	2.58	3.22	2.51	2.77	3.27	2.29	3.49	3.09	3.59	3.15	3.03	2.3	2.88	3.19	3.28	2.94	2.82	3.03	3.5	2.43	2.73	2.9	2.8	2.56	3.16	3.4	2.61	2.91	2.1	2.95	2.79	2.32	2.95	2.62
Ga0102493_11163	Ga0102493_11163	hypothetical protein	2.47	1.71	1.96	2.55	1.98	2.13	1.81	2.05	2.44	2.31	1.62	2.04	1.79	1.32	1.49	2.11	1.1	1.56	1.56	1.87	1.85	1.61	0.99	1.58	1.56	1.47	1.51	1.7	1.56	2.24	2.31	2.71	2.15	2.23	2.33	2.23	1.52	2.29	1.09	1.1	1.64	1.33	1.17	2.58	1.78	1.69	1.71	2.38	1.9	2.28	1.47	1.16	1.84	2.13	1.16	2.33	1.93	1.34	1.78
Ga0102493_11164	Ga0102493_11164	host attachment superfamily protein	8.57	8.68	8.56	9.5	8.99	8.86	9.19	9.03	9.53	9.39	9.1	9.25	9.03	9.81	12.06	7.64	9.27	9.56	8.8	7.99	10.22	10.11	7.75	8.98	9.44	8.45	6.89	8.44	8.305	9.29	9.27	8.75	8.37	10.09	9.15	7.96	8.81	9.37	9.37	11.23	9.35	7.7	8.45	9.36	7.81	9.37	8.54	9.41	7.98	10.27	11.93	11.58	10.24	8.51	8.57	11.07	9.39	8.09	9.13
Ga0102493_11165	Ga0102493_11165	cyclic beta-1,2-glucan synthetase	3.26	3.21	3.12	3.49	3.59	3.33	3.42	3.31	3.55	3.66	3.61	3.51	2.94	2.8	3.3	3	2.49	2.9	2.78	2.95	3.24	2.87	2.78	2.92	2.93	2.73	3.03	3.01	2.925	2.82	2.87	2.79	3.05	3.17	2.94	3.45	3.25	3.65	3.51	3.54	3.48	3.77	3.6	4.09	4.02	4.31	3.96	4.15	3.94	4.28	5.42	4.62	4.49	2.96	3.16	3.16	3.18	3.12	3.12
Ga0102493_11166	Ga0102493_11166	Nucleotide-binding universal stress protein, UspA family	4.12	4.76	4.79	5.55	5.21	4.89	3.19	3.23	3.28	2.53	3.83	3.21	2.55	2.72	2.63	2.24	2.75	2.58	2.72	2.12	2.75	2.94	2.22	2.55	2.1	2.19	2.28	2.44	2.2525	2.64	2.41	2.6	2.64	2.1	2.48	4.61	4.86	5.09	5.32	6.04	5.19	3.47	3.39	4.58	2.53	3.53	3.5	7.64	7.01	8.64	10.91	9.3	8.7	3.42	4.46	2.94	3.28	3.36	3.49
Ga0102493_11167	Ga0102493_11167	hypothetical protein	20.72	17.34	18.94	23.9	22.65	20.71	2.28	1.51	2.81	2.97	2.37	2.39	1.43	1.3	2.12	1.1	1.49	1.49	1.12	1.05	1.2	1.32	1.3	1.2	1	1.03	1.88	1.19	1.275	2.09	2.04	1.76	2.7	2.44	2.21	18.79	20.3	17.58	18.14	20.23	19.01	1.98	2.29	2.4	3.32	2.66	2.53	35.13	35.31	47.33	53.61	40.83	42.44	6.81	5.41	4.95	7.79	5.85	6.16
Ga0102493_11168	Ga0102493_11168	2,4-dienoyl-CoA reductase	17.42	16.22	16.66	15.49	21.78	17.51	19.63	20.69	20.94	18.42	20.08	19.95	17.15	19.05	20.77	18.38	17.28	18.53	18.59	19.48	17.75	16.97	18.69	18.3	18.4	19.05	20.88	19.48	19.4525	18.38	18.79	19.79	22.54	16.76	19.25	17.8	18.07	19.34	20.39	19.65	19.05	19.03	20.09	21.78	18.88	19.07	19.77	14.25	18.33	15.95	19.4	14.81	16.55	19.3	19.88	20.76	20.29	20.36	20.12
Ga0102493_11169	Ga0102493_11169	7-cyano-7-deazaguanine reductase	394.02	350.42	480.31	476.53	339.61	408.18	404.63	378.03	461.54	531.43	484.5	452.02	454.98	462.74	527.26	458.66	431	466.93	415.8	400.93	589.73	549.24	470.32	485.2	398.07	392.16	449.59	467.3	426.78	442.27	375.81	359.68	436.43	504.65	423.77	460.87	417.49	482.77	507.24	414.26	456.53	454.86	415.81	525.64	546.85	549.86	498.6	410.32	438.54	486.48	529.19	505.01	473.91	424.84	382.9	523.57	567.05	466.61	472.99
Ga0102493_11170	Ga0102493_11170	hypothetical protein	179.3	195.61	188.71	247.02	180.01	198.13	196.98	204.65	179.64	222.19	200.06	200.71	207.31	232.88	219.49	204.87	304.59	233.83	215.54	213.2	241.48	211.46	179.13	212.16	216.78	202.66	198.96	222.1	210.125	182.01	171.71	186.08	189.4	206.48	187.14	201.61	222.33	215.62	272.79	244.86	231.44	217.87	229.54	199.93	206.49	256.24	222.01	164.84	195.66	209.2	217.55	258.35	209.12	192.82	244.12	225.99	270.65	210.69	228.85
Ga0102493_11171	Ga0102493_11171	thiosulfate/3-mercaptopyruvate sulfurtransferase	147.57	134.8	154.06	158.28	147.01	148.34	165.91	154.95	182.39	173.06	153.7	166	143.52	133.18	148.36	145.73	144.95	143.15	138.94	125.79	146.15	144.15	132.69	137.54	156.87	158.11	180.16	168.4	165.885	163.19	163.51	155.85	170.92	182.83	167.26	151.36	140.57	167.88	168.74	158.39	157.39	157.96	164.57	173.42	173.79	177.57	169.46	137.5	138.81	164.38	175.29	148.77	152.95	146.16	145.19	157.17	164.47	160.91	154.78
Ga0102493_11172	Ga0102493_11172	cystathionine beta-lyase	138.21	130.43	155.21	173.94	126.82	144.92	156.13	141.52	157.19	173.85	151.23	155.98	147.12	148.15	153.62	142.91	162.54	150.87	138.68	132.81	166.99	148.26	128.07	142.96	150.41	141.93	153.52	158.11	150.993	146.64	143.05	132.84	144.59	161.45	145.72	140.54	133.64	158.45	169.97	153.16	151.15	151.94	152.15	160.25	163.96	184.65	162.59	130.32	140.03	151.82	163.11	163.16	149.69	139.3	145.54	157.45	179.29	149.1	154.14
Ga0102493_11173	Ga0102493_11173	Mechanosensitive ion channel	91.74	91.34	96.53	97.32	100.37	95.46	107.24	102.31	125.17	116.6	107.25	111.71	96.74	91.62	107.74	101.43	87.41	96.99	88.65	91.17	101.37	93.23	95.04	93.89	98.29	99.29	103.12	110.25	102.738	105.93	97.06	96.98	109.62	112.28	104.37	88.24	86.36	98.64	100.09	96.53	93.97	98.99	103.94	110.49	124.5	109.84	109.55	86.22	81.89	96.82	111.02	86.46	92.48	85.24	96.18	100.02	107.43	102.49	98.27
Ga0102493_11174	Ga0102493_11174	uroporphyrin-III C-methyltransferase	78.54	66.79	117.04	90.72	74.62	85.54	70.02	57.7	96.32	86.2	69.82	76.01	165.2	121.33	169.99	157.01	78.21	138.35	111.31	99.85	138.74	134.13	125.8	121.97	133.3	101.93	126.24	130.95	123.105	111.85	93.34	95.63	112.31	138.35	110.3	95.03	72.11	110.82	112.44	86.59	95.4	58.07	53.69	78.83	98.28	84.63	74.7	64.55	41.08	63.27	83.31	50.69	60.58	76.3	92	106.58	144.42	126.53	109.17
Ga0102493_11175	Ga0102493_11175	Protein of unknown function (DUF2849)	36.45	25.79	44.25	42.25	28.81	35.51	28.71	25.97	39.51	34.46	28.53	31.44	61.27	47.08	57.77	56.18	39.86	52.43	37.09	39.43	48.29	55.5	45.25	45.11	48.64	46.4	41.45	56.36	48.2125	43.25	43.25	32.59	47.96	53.85	44.18	40.1	27.72	44.31	40.72	28.21	36.21	23.12	20.14	33.43	31.29	30.03	27.6	22.2	20.15	31.83	29.33	23.33	25.37	34.28	31.58	43.93	57.97	46.62	42.88
Ga0102493_11176	Ga0102493_11176	sulfite reductase (NADPH) hemoprotein beta-component	103.98	88.61	153.76	130.47	95.26	114.41	111.54	90.08	139.16	128.96	102.48	114.44	202.68	165.78	220.05	206.83	129.18	184.9	149.93	136.89	147.58	181	173.95	157.87	172.54	141.02	153.72	185.99	163.317	143.65	120.79	136.75	160.94	170.07	146.44	126.67	91.92	149.67	149.75	103.7	124.34	93.79	80.63	106.31	124.52	113.99	103.85	93.28	70.39	82.67	90.99	84.66	84.4	110.2	124.31	149.15	187.11	175.8	149.32
Ga0102493_11177	Ga0102493_11177	protein of unknown function (DUF934)	133.98	110.25	191	158.66	91.92	137.16	130.31	109.38	157.74	157.75	116.69	134.37	232.47	192.3	225.19	219.8	162.08	206.37	155.03	140.29	201.68	207.35	162.03	173.28	189.77	160.8	209.56	212.41	193.135	180.93	158.19	155.49	188.74	216.18	179.91	148.28	125.25	160.33	184.45	126.75	149.01	114.89	109.47	139.83	144.14	149.55	131.58	99.51	81.4	107.23	117.78	93.55	99.89	132.31	132.29	168.27	216.21	174.12	164.64
Ga0102493_11178	Ga0102493_11178	phosphoadenosine phosphosulfate reductase	154.86	113.92	211.14	196.69	101.04	155.53	149.3	116.47	154.33	182.52	125.26	145.58	262.51	220.2	282.18	247.97	191.58	240.89	183.95	170.28	240.12	249.09	187.74	206.24	204.38	181.05	204.72	229.43	204.895	194.7	172.63	170.67	191.79	240.77	194.11	159.34	133	182.44	218.25	141.91	166.99	121.69	115.43	145.73	162.6	172.32	143.55	100.57	91.14	127.66	133.55	118.67	114.32	144.15	148.94	191.7	245.92	200.17	186.18
Ga0102493_11179	Ga0102493_11179	hypothetical protein	574.45	562.11	630.93	736.89	489.43	598.76	519	564.05	497.92	642.56	605.49	565.8	628.22	771.91	696.79	665.32	851.44	722.74	642.08	684.48	738.81	689.06	590.49	668.98	588.88	609.42	552.82	721.25	618.092	574.84	516.6	564.54	560.69	607.55	564.84	685.83	675.73	663.58	834.79	689.6	709.91	668.27	660.66	647.44	631.88	746.79	671.01	551.42	640.82	644.38	633.69	746.88	643.44	677.65	759.8	792.82	824.44	680.56	747.05
Ga0102493_11180	Ga0102493_11180	Nucleoside-diphosphate-sugar epimerase	34.75	39.59	40.71	36.57	41.83	38.69	39.81	38.68	37.4	38.51	42.97	39.47	39.19	38.62	32.04	39.58	35.2	36.92	37.29	38.29	39.79	34.22	40.2	37.96	47.42	39.12	40.69	38.9	41.5325	38.48	35.87	38.49	40.38	39.99	38.64	40.6	40.78	39.76	40.81	37.59	39.91	42.02	42.36	39.32	40.96	43.01	41.53	37.37	38.09	36.47	41.95	43.25	39.43	36.73	45.56	40.08	37.8	39.11	39.85
Ga0102493_11181	Ga0102493_11181	glutamate 5-kinase	19.78	20.28	20.92	19.85	21.06	20.38	20.49	20.34	21.66	21.47	21.62	21.12	19.87	19.82	19.63	21.37	20.56	20.25	21.2	20.95	21.55	18.11	19.51	20.26	22.88	20.54	21.69	21.66	21.6925	19.62	19.34	20.31	19.26	20.55	19.82	20.46	20.06	21.56	19.72	22.52	20.86	21.5	22.4	21.37	24.27	21.72	22.25	20.76	18.94	21.14	23.3	19.17	20.66	20.48	19.84	22.69	20.18	20.8	20.8
Ga0102493_11182	Ga0102493_11182	GTP-binding protein	221.63	203.13	240.7	256.21	198.52	224.04	250.16	229.37	256.09	272.18	247.64	251.09	234.4	241.14	255.27	235.88	236.76	240.69	237.9	220.94	290.51	254.46	226.87	246.14	231.41	226.74	250.98	241.67	237.7	246.36	240.86	216.41	248	273.72	245.07	220.31	221.4	244.11	248.9	221.36	231.22	247.05	247.75	254.64	270.78	280.12	260.07	215.91	227.26	254.93	266.18	239.68	240.79	227.41	226.83	249.95	284.5	245.91	246.92
Ga0102493_11184	Ga0102493_11184	hypothetical protein	609.58	694.11	609.4	562.95	765.67	648.34	608.75	688.93	654.74	577.64	662.48	638.51	654.91	738.75	615.26	663.83	619.49	658.45	690.18	765.26	590.13	607.43	729.81	676.56	723.15	699.6	700.09	680.07	700.728	686.27	628.96	718.07	696.51	661.97	678.35	666.05	678.73	644.73	606.81	659.05	651.07	660.77	727.1	688.66	642.27	609.19	665.6	584.28	604.98	521.96	553.6	549.6	562.88	691.31	786.98	694.13	573.35	687.5	686.65
Ga0102493_11185	Ga0102493_11185	hypothetical protein	879.85	984.72	712.68	665.8	1268.43	902.3	888.69	996.78	1013.28	752.68	797.52	889.79	961.83	812.06	886.34	1106.8	854.42	924.29	956.59	977.82	651.53	787.14	1039.59	882.53	841.22	823.23	928.37	827.79	855.153	895.67	989.67	1024.79	957.39	841.9	941.88	810.32	780.28	808.38	637.78	845.9	776.53	778.77	858.2	841.42	828.39	648.54	791.06	789.91	678.04	673.17	726.39	581.17	689.73	784.57	759.99	709.34	600.97	820.08	734.99
Ga0102493_11186	Ga0102493_11186	pyrroline-5-carboxylate reductase	107.14	114.04	119.2	116.24	135.31	118.39	118.38	117.99	129.01	110.31	125.45	120.23	119.35	132.13	115.27	124.54	115.38	121.33	124.71	137.41	118.41	121.02	136.93	127.69	138.56	142.61	136.42	135.48	138.268	128.64	123.59	140.86	140.95	129.24	132.66	121.41	128.49	131.89	138.78	134.04	130.92	122.39	133.15	136.8	127.7	131.52	130.31	107.61	114.05	111.87	130.75	113.93	115.64	140.72	172.72	151.8	135.36	145.69	149.26
Ga0102493_11187	Ga0102493_11187	hypothetical protein	39.45	39.88	47.05	38.14	56.3	44.16	44.98	46.29	60.38	47.43	49.69	49.75	42.95	47.52	49.66	50.62	38.01	45.75	47.81	49.52	46.82	47.32	52.46	48.79	48.01	48.64	51.91	51.96	50.13	51.72	46.37	51.64	58.41	52.08	52.04	44.6	39.78	53.46	47.52	45.53	46.18	48.92	48.89	55.75	57.94	57.99	53.9	42.08	42.41	41.95	54.38	38.68	43.9	51.85	54.9	58.51	48.49	56.56	54.06
Ga0102493_11188	Ga0102493_11188	Tfp pilus assembly protein PilF	131.58	136.04	147.5	137.27	149.3	140.34	141.97	148.64	157.13	160.41	153.24	152.28	172.17	193.69	197.2	178.11	154.57	179.15	165.82	184	195.48	173.62	162.48	176.28	155.38	156.28	155.74	156.16	155.89	143.2	129.38	146.59	157.08	160.09	147.27	144.36	147.48	155.49	173.68	163.99	157	160.69	172.1	166.69	182.62	184.1	173.24	142.37	140.2	150.6	179.78	146.98	151.99	130.6	174.13	162.3	177.31	157.96	160.46
Ga0102493_11189	ftsZ	cell division protein FtsZ	1336.4	1272.27	1319.07	1381.01	967.44	1255.24	1255.65	1328.65	1054.08	1339.83	1339.89	1263.62	1208.7	1383.11	1137.24	1078.66	1386.86	1238.91	1387.37	1307.35	1305.61	1335.82	1203.45	1307.92	1549.67	1573.88	1240.12	1449.55	1453.31	1302.04	1335.41	1452.18	1260.03	1282.57	1326.45	1370.94	1494.59	1250.65	1414.72	1222.54	1350.69	1483.07	1439.11	1293.2	1140.13	1299.23	1330.95	1197.24	1399.35	1207.71	987.27	1447.68	1247.85	1628.86	1539.23	1462.97	1346.4	1287.33	1452.96
Ga0102493_11190	ftsA	cell division protein FtsA	187.14	189.26	186.67	204.5	170.84	187.68	210.01	203.36	204.04	213.42	202.04	206.57	175.53	184.9	201.07	178.81	208.65	189.79	193.77	188.33	209.86	188.8	182.58	192.67	194.86	193.93	215.31	199.56	200.915	221.67	231.28	219.41	228.68	221.62	224.53	176.74	186.84	192.43	210.26	197.66	192.79	195.9	204.47	182.7	191.28	217.92	198.45	170.04	198.18	209.19	205.21	203.06	197.13	196.11	218.75	214.49	213.2	207.21	209.95
Ga0102493_11191	Ga0102493_11191	cell division protein FtsQ	152.71	159.75	155.1	153.43	182.02	160.6	157.85	154.1	166.17	148.35	161.39	157.57	159.24	165.53	166.9	172.81	156.76	164.24	188.54	180.17	167.64	163.51	177.53	175.48	184.15	169.05	161.41	165.64	170.062	179.69	165.96	183.87	175.45	172.6	175.51	169.04	153.71	174.54	166.45	179.94	168.74	156.55	170.92	161.75	170.9	171.94	166.41	158.57	147.49	162.24	179.09	157.38	160.95	174.25	209.62	184.57	167.18	183.55	183.83
Ga0102493_11192	Ga0102493_11192	D-alanine-D-alanine ligase	408.87	423.02	443.57	457.74	417.38	430.12	449.85	438.69	460.17	454.23	453.6	451.31	392.05	416.91	397.53	390.38	445.61	408.5	429.48	435.63	441.39	429.35	427.06	432.58	436.58	437.03	480.71	458.36	453.17	488.61	474.56	480.03	505.78	480.13	485.82	423.14	419.35	441.11	457.9	446.15	437.53	445.81	441.07	458.96	423.48	460.22	445.91	399.91	448.33	431.33	440.49	434	430.81	466.98	492.55	483.86	460.15	467.8	474.27
Ga0102493_11193	Ga0102493_11193	UDP-N-acetylmuramate dehydrogenase	151.84	150.75	153.74	170.08	146.24	154.53	161.65	151.92	149.58	153.91	162.72	155.96	145.69	151.43	148.36	141.87	161.14	149.7	166.81	168.19	160.72	155.2	154.95	161.17	173.3	164.5	151.56	162.11	162.868	172.01	159.51	162.22	158.52	159.88	162.43	154.7	152.19	150.8	166.59	157.73	156.4	153.31	155.31	151.11	157.04	168.65	157.08	144.8	145.05	155.3	148.66	170.46	152.85	177.47	184	163.64	170.69	177.62	174.68
Ga0102493_11194	Ga0102493_11194	UDP-N-acetylmuramate--alanine ligase	193.5	193.27	202.91	214.05	196.74	200.09	195.31	193.42	200.34	214.36	212.57	203.2	187.45	207.32	196.34	188.57	189.24	193.79	206.72	205.91	222.64	209.42	211.23	211.19	203.41	201.91	210.8	214.26	207.595	233.58	209.17	214.23	218.24	226.38	220.32	192.97	197.34	206.9	214.8	205.92	203.59	202.85	211.75	208.77	213.92	234.09	214.27	187.59	203.39	206.1	209.14	197.63	200.77	215.65	245.85	227.78	225.32	229.89	228.9
Ga0102493_11195	Ga0102493_11195	undecaprenyldiphospho-muramoylpentapeptide beta-N-acetylglucosaminyltransferase MurG	200.87	214.31	217.25	215.78	209.96	211.64	218.32	215.69	219.3	214.02	222.71	218.01	201.1	214.65	209	194.77	206.49	205.2	216.37	222.19	216.87	212.82	220.94	217.84	224.58	217.47	233.38	226.21	225.41	236.39	233.85	239.7	242.91	241.48	238.87	211.6	214.24	217.41	220.74	211.74	215.15	220.1	221.37	231.48	221.47	230.33	224.95	192.76	219.76	210.68	219.42	216.34	211.79	229.05	246.64	242.52	219.34	224.77	232.46
Ga0102493_11196	ftsW	cell division protein FtsW	161.2	163.61	177.21	170.19	185.72	171.59	172.42	171.5	201.44	185.17	190.82	184.27	180.71	184.29	206.35	189.4	160.8	184.31	182	189.34	206.59	198.51	206.28	196.54	183.42	184.04	186.01	195.85	187.33	207.85	193.77	197.46	208.9	208.71	203.34	173.85	171.39	190.03	183.73	178.73	179.55	175.74	180.98	205.91	215.25	206.34	196.85	170.24	170.62	182.28	210.78	168.3	180.44	185.67	213.14	210.2	209.87	215.34	206.84
Ga0102493_11197	Ga0102493_11197	UDP-N-acetylmuramoylalanine--D-glutamate ligase	240.2	234.54	272.03	276.34	235.66	251.76	253.9	245.44	264.78	274.35	270.89	261.87	281.38	283.71	298.56	280.98	279.67	284.86	285.02	284.79	326.93	308.74	312.2	303.54	276.1	270.42	280.05	279.72	276.572	304.33	271.12	274.08	308.34	298.66	291.31	258.61	251.94	284.59	307.77	278.07	276.19	271.34	263.44	281.39	287.67	314.17	283.6	265.4	270.96	294.53	304.26	282.21	283.47	269.96	315.15	317.25	333.26	319.43	311.01
Ga0102493_11198	Ga0102493_11198	phospho-N-acetylmuramoyl-pentapeptide-transferas e MraY	178.16	167.71	186.5	180.27	190.38	180.61	180.49	179.45	203.94	202.86	192.39	191.82	189.69	179.76	194.9	190.83	149.75	180.99	192.1	198.94	207.31	204.36	219.81	204.51	204.84	199.62	187.62	201.76	198.46	224.17	191.11	204.34	211.46	227.94	211.8	194.46	174.99	194.68	182.79	180.4	185.46	191.58	185.81	207.31	221.78	191	199.49	173.96	169.1	175.73	175.79	167.67	172.45	192.31	203.27	211.22	204.36	217.7	205.77
Ga0102493_11199	Ga0102493_11199	UDP-N-acetylmuramyl pentapeptide synthase MurF	205.87	214.21	216.54	208.47	240.97	217.21	218.54	222.92	239.06	213.34	226.97	224.17	214.76	202.66	211.47	211.03	179.75	203.93	222.2	222.87	216.96	223.19	254.17	227.88	237.55	247.98	241.82	233.92	240.317	265.73	241.93	260.84	252.74	245.11	253.27	211.23	208.56	222.98	212.44	218.43	214.73	209.08	230.49	233.74	234.83	222.42	226.11	210.11	206.15	199.06	201.09	197.08	202.7	243.02	256.55	242.82	220.71	253.45	243.31
Ga0102493_11200	Ga0102493_11200	UDP-N-acetylmuramoylalanyl-D-glutamate--2,6-diam inopimelate ligase MurE	238.32	233.77	250.35	241.03	243.13	241.32	256.7	245.34	263.48	267.58	263.54	259.33	263.52	251.38	280.31	266.95	248.28	262.09	283.72	274.62	296.98	282.23	298.7	287.25	273.22	278.29	289.54	269.22	277.567	313.05	288.06	302.59	311.89	301.57	303.43	241.54	243.91	267.98	265.81	259.86	255.82	255.39	259.61	253.19	264.35	274.74	261.46	234	233.01	250.85	267.48	231.98	243.46	271.92	310.33	307.4	301.93	310.01	300.32
Ga0102493_11201	ftsI	cell division protein FtsI, penicillin-binding protein 3	143.36	138.26	151.73	158.85	149.66	148.37	158.01	143.76	177.03	176.13	158.09	162.6	166.83	154.68	180.87	165.29	157.18	164.97	174.23	166.38	194.83	178.37	186.08	179.98	164.81	162.89	176.57	171.32	168.897	200.77	181.25	186.55	193.87	204.54	193.39	153.03	148.04	160.04	168.63	161.15	158.18	158.9	154.67	163.65	178.78	184.9	168.18	135.16	139.75	144.23	157.09	148.13	144.87	169.4	184.48	188.4	190.12	195.35	185.55
Ga0102493_11202	Ga0102493_11202	hypothetical protein	73.68	71.07	78.31	77.45	79.68	76.04	82.66	72.59	94.4	86.14	90.76	85.31	88.07	80.59	91.95	88.04	68.7	83.47	86.45	83.98	96.43	92.45	101.36	92.13	96.31	87.52	100.65	92.08	94.14	103.83	83.5	97.5	102.39	101.79	97.8	84.25	70.8	86.55	84.92	80.47	81.4	86.55	78.97	92.31	97.55	102.03	91.48	74.27	64.16	74.29	80.74	70.46	72.78	83.78	100.15	99.37	102.26	107.58	98.63
Ga0102493_11203	Ga0102493_11203	16S rRNA (cytosine1402-N4)-methyltransferase	550.22	517.77	616.74	672.46	513.88	574.22	616.73	578.61	628.6	693.21	636.37	630.71	705.68	679.04	767.21	689.86	687.62	705.88	704.26	700.6	863.54	768.81	745.48	756.54	666.87	645.24	739.37	703.08	688.64	775.4	663.25	701.83	729.6	793.38	732.69	627.93	590.38	675.85	751.16	648.49	658.76	625.19	646.27	647.56	690.88	797.6	681.5	543.7	555.33	677.81	695.42	643	623.05	647.87	758.56	803.79	843.72	798.01	770.39
Ga0102493_11204	Ga0102493_11204	MraZ protein	187.22	177.11	242.63	247.56	185.45	207.99	225.57	202.63	267.83	278.52	247.76	244.46	258.13	242.3	309.56	242.72	215.3	253.6	246.26	229.51	348.93	323.69	311.1	291.9	249.61	229.02	266.29	270.09	253.752	317.63	251.91	249.94	299.12	309.84	285.69	222.53	197.36	245.59	260.19	207.15	226.56	218.54	198.13	261.19	288.22	288.43	250.9	190.17	179.23	225.86	245.12	214.18	210.91	231.24	234.59	288.98	320.06	293.25	273.62
Ga0102493_11205	Ga0102493_11205	hypothetical protein	42.85	44.21	48.12	46.4	49.61	46.24	47.23	46.63	53.52	54.37	50.49	50.45	50.22	47.21	53.93	52.97	48.03	50.47	45.68	44.49	52.71	46.46	47.1	47.29	49.35	46.89	49.73	48.96	48.7325	43.3	40.6	45.2	48.58	49.36	45.41	49.32	44.92	51.93	53.53	50.42	50.02	51.38	50.21	53.63	56.73	58.28	54.04	51.69	48.26	53.62	59.32	50.21	52.62	43	50.75	48.59	52.41	49.32	48.81
Ga0102493_11206	Ga0102493_11206	hypothetical protein	847.34	842.7	995.62	1019	778.92	896.72	875.93	843.79	899.88	963.53	898.53	896.33	931.18	1052.93	1012.77	956.59	1196.72	1030.04	885.55	871.33	1040.84	955.58	841.33	918.93	960.52	926	1036.35	966.37	972.31	868.54	843.27	848.63	909.4	931.28	880.22	963.93	992.02	1023.31	1090.27	935.14	1000.93	1013.23	975.5	1060.45	969.07	1056.17	1014.88	865.82	1067.46	1101.74	1034.3	1152.87	1044.44	970	973.51	1090.66	1023.33	894.33	990.37
Ga0102493_11207	Ga0102493_11207	cysteine synthase A	489.92	485.44	569.46	555.91	457.6	511.67	528.53	496.52	529.53	552.28	540.62	529.5	497.97	529.97	533.22	500.67	483.86	509.14	465.6	459.27	520.52	510.3	454.57	482.05	531.65	524.59	537.07	534.93	532.06	489.74	456.88	466.97	500.42	529.82	488.77	507.58	502.99	542.99	562.91	521.01	527.5	534.28	534.09	571.9	565.82	613.29	563.88	508.9	511.75	559.97	553.31	552.37	537.26	469.44	512.68	526.66	545.44	506.94	512.23
Ga0102493_11208	Ga0102493_11208	ferredoxin, 2Fe-2S	2286.84	2127.47	2344.34	2414.44	1794.37	2193.49	2249.54	2066.97	2083.89	2561.74	2179.79	2228.38	2481.98	2523.11	2396.46	2423.82	3227.23	2610.52	2606.55	2418.33	2742.43	2606.21	2271.99	2529.1	2260.98	2101.08	2131.07	2329.48	2205.65	2302.08	2264.39	2044.01	2124.7	2414.8	2229.99	2868.37	2509.18	2744.94	2454.36	2402.68	2595.91	2781.93	2458.56	2707.23	2451.37	2753.56	2630.53	2399.85	2783.47	2969	2365.33	3023.84	2708.3	2541.77	2184.89	2818.98	2668.6	2415.53	2525.96
Ga0102493_11209	Ga0102493_11209	DNA-3-methyladenine glycosylase II	36.98	40.2	39.74	33.1	40.86	38.18	26.67	26.1	27.58	25.25	26	26.32	19	19.36	20.05	19.77	19.64	19.56	18.04	18.54	20.31	18.78	18.17	18.77	23.33	21.95	27.97	22.81	24.015	25.13	27.97	26.87	26.84	27.45	26.85	33.78	32.26	32.94	29.85	32.27	32.22	21.43	22.86	28.05	22.75	19.92	23	45.04	41.15	44.73	42.55	47.2	44.13	20.8	25.57	26.96	25.87	27.98	25.44
Ga0102493_11210	Ga0102493_11210	Dipeptidyl aminopeptidase/acylaminoacyl peptidase	798.5	893.82	652.02	684.27	807.57	767.24	687.14	801.52	574.13	580.63	614.98	651.68	766.84	819.65	688.21	763.08	893.19	786.19	800.5	790.03	568.79	675.92	683.4	703.73	718.13	811.54	711.37	643.68	721.18	667.51	788.34	836.48	648.99	601.56	708.58	695.41	805.09	655.2	624.58	765.99	709.25	643.12	661.45	546.49	523.11	557.45	586.33	729.35	684.85	657.71	583.3	709.66	672.97	700.9	689.47	583.1	534.06	603.9	622.29
Ga0102493_11211	Ga0102493_11211	NADP-dependent 3-hydroxy acid dehydrogenase YdfG	116.58	124.17	107.12	114.43	109.12	114.28	117.45	133.16	103.16	111.66	114.48	115.98	117.59	126.54	116.07	111.31	144.68	123.24	121.12	119.35	108.61	113.17	104.98	113.44	112.59	125.75	121.08	102.38	115.45	105.4	121.9	122.53	116.77	102.59	113.84	102.29	122.4	107.96	108.75	117.95	111.87	115	122.29	110.76	96.03	110.46	110.91	104.09	117.26	113.77	101.6	120.62	111.47	116.92	117.88	105.64	98.4	101.62	108.1
Ga0102493_11212	Ga0102493_11212	4a-hydroxytetrahydrobiopterin dehydratase	136.44	154.35	109.14	147.87	128.03	135.17	42.47	45.88	33.92	37.03	35.9	39.04	26.33	29.34	26.59	29.43	35.99	29.53	26.49	30.61	28.66	26.78	26.06	27.72	32.54	36.64	36.61	32.96	34.6875	34.48	38.84	40.35	36.69	33.14	36.7	113.61	138.24	95.29	92.97	115.12	111.05	43.37	39.04	42.12	30.51	37.44	38.49	200.02	205.03	195.49	176.68	203.55	196.15	57.58	56.73	54.67	44.5	45.73	51.84
Ga0102493_11213	Ga0102493_11213	heme exporter protein A	85.42	78.88	97.27	99.69	84.42	89.14	96.2	80.51	92.31	97.25	86.82	90.62	91.88	85.87	88.36	86.95	80.93	86.8	82.18	78.17	93.5	98.52	91.17	88.71	96.61	89.23	89.75	94.71	92.575	97.81	77.99	79.6	90.03	100.46	89.17	77.74	77.04	92.4	88.89	83.2	83.86	85.01	91.88	99.4	106.12	112.03	98.89	76.6	80.02	84.88	88.89	85.02	83.08	74.12	83.98	88.08	97.11	86.88	86.03
Ga0102493_11214	Ga0102493_11214	heme exporter protein B	88.01	89.3	102.29	89.53	109.44	95.72	94.21	95.8	116.37	109.81	106.73	104.58	102.22	98.01	111.4	111.71	86.22	101.91	95.08	92.11	100.16	94.19	110.76	98.46	105.51	97.18	103.03	109.16	103.72	112.28	91.5	101.44	110.31	117.94	106.69	99.32	88.96	110.4	106.29	106.8	102.35	104.77	104.38	119.6	128.94	121.5	115.84	99.35	86.54	104.95	119.78	93.08	100.74	87.95	99.06	110.05	113.24	116.97	105.45
Ga0102493_11215	Ga0102493_11215	hypothetical protein	31.33	35.07	36.99	34.34	38.45	35.24	28.6	26.75	30.6	30.04	30.06	29.21	26.56	26.35	25.75	26.85	22.08	25.52	27.71	28.2	25.38	26.51	29.03	27.37	29.95	27.59	28.69	27.25	28.37	30.44	25.51	28.01	30.34	27.52	28.36	32.02	30.68	34.93	34.84	37.16	33.93	30.22	29.52	33.41	36.34	37.92	33.48	40.46	42.39	43.21	47.3	41.8	43.03	26.11	32.04	32.94	30.25	32.38	30.74
Ga0102493_11216	Ga0102493_11216	hypothetical protein	306.49	266.56	335.45	343.6	260.32	302.48	312.86	298.68	340.63	365.89	328.33	329.28	316.08	269.34	348.21	317.53	315.51	313.34	274.02	274.6	342.29	339.91	316.32	309.43	286.94	288.07	359.38	359.4	323.447	316.55	320.8	273.54	327.19	382.91	324.2	315.4	299.11	337.68	351.54	322.46	325.24	320.33	300.92	361.81	367.49	351.71	340.45	281	281.31	316.96	323.88	329.57	306.54	302.63	269.54	338.85	376.75	313.71	320.3
Ga0102493_11217	Ga0102493_11217	methionyl aminopeptidase	88.83	89.91	84.69	91.51	91.11	89.21	93.63	92.86	88.42	84.63	83.76	88.66	73.61	72.05	75.14	73.81	74.04	73.73	70.22	69.66	72.55	71.43	65.87	69.95	84.14	89.39	84.51	83.94	85.495	82.78	80.39	81.18	75.99	86.28	81.32	79.51	84.82	78.99	79.46	86.17	81.79	80.45	88.22	87.63	90.66	87.24	86.84	80.77	75.64	80.12	83.82	85.24	81.12	74.05	80.2	71.54	77.35	74.51	75.53
Ga0102493_11218	Ga0102493_11218	hypothetical protein	24.33	24.51	23.19	24.68	22.35	23.81	23.52	25.38	24.89	22.47	25.74	24.4	20.37	24.48	22.03	21.45	24.74	22.61	19.73	23.12	22	21.83	22.47	21.83	28.14	27.87	27.94	27.49	27.86	25.44	26.46	31	29.19	26.34	27.69	20.91	25.73	24.3	23.81	25.82	24.11	24.74	22.53	22.56	21.3	21.95	22.62	19.16	21.75	17.46	18.7	21.8	19.77	25.87	32.02	25.45	21.87	24.22	25.89
Ga0102493_11219	Ga0102493_11219	leucyl aminopeptidase	268.81	277.19	273.51	283.33	278.49	276.27	301.12	303.79	293.85	304.78	282.7	297.25	272.7	281.24	276.2	282.62	332.31	289.01	294.71	288.32	292.9	277.1	266.16	283.84	284.34	267.14	306.12	280	284.4	288.49	300.84	312.14	294.32	304.51	300.06	283.18	287.17	285.97	302.99	295.23	290.91	305.53	314.56	290.95	300.85	320.72	306.52	260.85	303.69	285.87	281.84	293.61	285.17	282.67	296.68	296.04	294.46	278.41	289.65
Ga0102493_11220	Ga0102493_11220	hypothetical protein	45.61	48.17	63.54	54.82	57.29	53.89	61.5	53.08	78.93	67.31	66.17	65.4	56.51	55.69	72.14	61.91	42.23	57.69	53.55	51.61	68.28	61.36	64.02	59.76	57.11	53.99	69.67	62.69	60.865	63.04	56.75	55.33	68.42	72.93	63.29	51.54	49.82	65.6	63.18	57.84	57.6	59.63	55.66	77.52	78.76	77.82	69.88	52.2	49.58	64.69	80.08	53.29	59.97	49.94	49.92	61.7	67.7	64.48	58.75
Ga0102493_11221	Ga0102493_11221	N-acetyl-gamma-glutamyl-phosphate reductase	156.8	156.75	153.28	178.16	145.78	158.15	154.8	167.3	126.64	150.85	154.7	150.86	148.94	185.83	149.73	162.04	219.98	173.3	161.31	171.5	145.7	150.54	150.66	155.94	164.47	169.23	147.85	153.74	158.822	150.13	132.39	144.35	143.37	138.06	141.66	162.49	175.48	166.75	178.39	192.64	175.15	173.87	178.36	154.48	146.97	186.49	168.03	178.12	199.43	182.43	158.97	206.67	185.13	153.92	185.28	157.5	145.4	153.45	159.11
Ga0102493_11222	Ga0102493_11222	nitrogen regulatory protein P-II 1	476.56	495.69	474.95	496.81	465.66	481.94	541.63	503.76	492.12	471.33	502.74	502.32	403.8	403.91	434.49	429.58	452.37	424.83	392.56	403.11	427.4	422.62	398.34	408.81	464.02	473.12	476.23	450.51	465.97	453.63	475.37	468.59	463.8	463.78	465.03	413.36	415.71	421.11	454.77	473.07	435.6	459.63	489.87	477.75	455.92	483.48	473.33	436.11	497.68	513.86	486.93	523.07	491.53	417.42	448.78	435.57	421.97	426.48	430.04
Ga0102493_11223	Ga0102493_11223	glutamine synthetase	1560.99	1719.77	1280	1232.12	1931.88	1544.95	1544.04	1819.49	1581.94	1422.57	1598.8	1593.37	1345.82	1212.91	1305.13	1413.5	1255.1	1306.49	1372.44	1480.83	1082.9	1260.45	1513.45	1342.02	1459.83	1613.67	1573.03	1546.67	1548.3	1571.92	1765.41	1796.6	1557.94	1479.57	1634.29	1251.08	1329.85	1254.39	1179.65	1507.35	1304.46	1449.57	1555.18	1326.99	1425.32	1194.76	1390.36	1563.56	1384.98	1197.3	1229.68	1238.25	1322.75	1358.8	1287.6	1182.54	1145.99	1405.95	1276.18
Ga0102493_11224	Ga0102493_11224	Alkyl sulfatase BDS1, metallo-beta-lactamase superfamily	337.92	327.44	355.08	383.15	309.29	342.58	357.39	346.55	336.7	371.93	362.64	355.04	369.23	413.87	383.44	381.76	422.48	394.16	383.77	390.71	386.33	381.39	369.34	382.31	424.5	434.41	425.82	456.94	435.418	417.67	419.07	429.56	422.14	405.71	418.83	365.63	360.81	377.73	404.64	383.98	378.56	359.86	352.78	358.09	335.89	372.83	355.89	266.63	301.36	289.97	281.74	323.94	292.73	439.03	450.49	448.92	416.27	409.16	432.77
Ga0102493_11225	Ga0102493_11225	Phage-related lysozyme (muramidase), GH24 family	3.41	2.98	5.26	5.25	4.08	4.2	4.36	3.38	5.64	4.26	5.21	4.57	4.59	4.02	6.24	4.72	3.96	4.71	3.85	4.17	5.41	4.86	4.73	4.61	5.05	3.61	4.38	4.52	4.39	5.49	4.74	2.85	6.99	4.55	4.93	4.09	3.45	4.77	7.61	4.37	4.86	4.88	4.48	5.05	6.68	5.28	5.27	3.49	4.14	3.97	5.54	4.44	4.31	4.57	4.62	5.78	5.8	5.44	5.24
Ga0102493_11226	Ga0102493_11226	arginine-tRNA-protein transferase	250.39	253.06	261.89	275.75	244.07	257.03	274.47	268.83	246.25	261.72	257.23	261.7	224.74	214.96	231.61	233.98	232.86	227.63	217.18	211.38	241.5	237.23	211.92	223.84	247.79	241.27	269.96	239.16	249.545	251.91	250.93	257.49	257.76	258.37	255.29	236.04	244.47	257.07	267.02	250.24	250.97	251.78	259.85	265.25	250.1	273.01	260	250.05	278.27	296.49	263.33	273.36	272.3	251.53	257.3	256.02	259.89	262.18	257.38
Ga0102493_11227	Ga0102493_11227	threonine dehydratase	358.17	327.69	393.12	332.77	370.32	356.41	375.31	357.64	477.29	426.46	425.37	412.41	414.38	372.2	437.6	433.37	324.13	396.34	389.59	402.36	415.58	404.36	432.85	408.95	378.75	365.44	423.34	420.87	397.1	416.39	378.64	369.94	419.05	456.55	408.11	392.83	350.65	408.26	390.49	362.49	380.94	398.87	399.54	467.49	478.5	415.66	432.01	372.24	344.52	384.44	418.67	316.42	367.26	375.2	343.29	427.9	439.45	428.64	402.9
Ga0102493_11228	Ga0102493_11228	3-hydroxyisobutyrate dehydrogenase	112.73	106.23	115.69	115.85	109.39	111.98	133.88	117.95	139.67	127.24	111.66	126.08	124.32	96.15	114.38	121.1	114.48	114.09	114.68	99.33	105.45	108.75	104.66	106.58	113.27	109.51	136.87	120.06	119.927	118.62	119.44	112.26	121.77	120.24	118.46	118.65	103.37	118.92	115.93	119.52	115.28	124.22	117.05	126.41	126.3	132.69	125.34	118.15	106.29	116.58	120	112.92	114.79	106.64	91.92	117.82	117.31	119.57	110.65
Ga0102493_11229	Ga0102493_11229	hypothetical protein	164.19	157.24	178.28	160.9	174.84	167.09	179.76	166.51	207.91	186.2	176.54	183.39	180	151.41	174.81	172.12	134.5	162.57	158.06	149.57	156.33	166.3	166.79	159.41	179.99	162.61	186.55	179.38	177.133	167.31	173.22	169.33	176.51	185	174.28	177.31	156.68	176.22	160.69	159.87	166.16	185.41	181.46	207.65	205.2	178.95	191.74	183.37	157.72	172.76	181.41	162.34	171.52	160.1	139.87	171.79	162.01	174.03	161.56
Ga0102493_11230	Ga0102493_11230	sec-independent protein translocase protein TatC	161.24	162.66	184.79	193.46	156.26	171.68	156.33	152.8	161.4	177.63	181.86	166	210.43	256.6	255.44	220.67	199.68	228.56	172.91	181.38	223.25	214.22	200.68	198.48	181.12	195.55	166.43	190.09	183.298	178.16	147.81	151.38	181.34	186.64	169.07	172.42	178.94	190.23	221.31	202.28	193.04	161.78	160.74	183.06	197.99	211.32	182.98	170.28	179.28	203.11	226.55	204.31	196.71	162.69	203.12	191.06	205.28	183.41	189.11
Ga0102493_11231	Ga0102493_11231	sec-independent protein translocase protein TatB	195.12	207.94	185.15	184.82	204.52	195.51	193.83	195.93	189.09	175.99	180.95	187.16	205.81	222.59	209.63	209.8	233.83	216.33	193.75	215.76	191.94	192.5	203.36	199.46	190.96	199.58	213.79	188.87	198.3	195.28	191.49	201.62	201	192.67	196.41	193.14	204.66	198.53	198.52	212.6	201.49	194.1	205.6	194.05	180.63	181.62	191.2	189.86	210.6	203.92	198.13	199.23	200.35	192.99	194.71	199.53	178.29	188.67	190.84
Ga0102493_11232	Ga0102493_11232	sec-independent protein translocase protein TatA	376.05	389.44	333.35	347.95	365.55	362.47	337.42	384.34	345	333.28	332.07	346.42	388.81	392.8	368.37	382.47	475.79	401.65	417.92	432.52	362.24	363.42	381.32	391.48	366.4	327.9	365.95	321.92	345.543	369.25	401.39	382.49	343.13	351.91	369.63	369.89	407.31	354.01	321.89	363.33	363.29	353.6	374.46	367.41	316.96	340.71	350.63	361.25	381.7	356.68	320.44	360.12	356.04	396.15	370.42	352.45	319.44	365.42	360.77
Ga0102493_11233	Ga0102493_11233	segregation and condensation protein B	201.97	193.31	208.68	240.18	177.66	204.36	229.21	216.24	222	228.1	215.1	222.13	192.83	193.73	223.99	198.82	226.34	207.14	199.6	198.17	232.23	196.82	182.41	201.85	211.7	217.93	243.07	224.23	224.233	224.51	230.6	221.76	242.41	246.32	233.12	188.7	190.67	210.64	243.13	228.42	212.31	207.97	217.35	205.35	206.58	249.89	217.43	169.39	193.88	209.04	208.84	196.94	195.62	198.72	232.12	219.79	238.61	221.51	222.15
Ga0102493_11234	Ga0102493_11234	segregation and condensation protein A	124.43	132.63	136.38	142.01	144.77	136.04	149.76	150.27	156.56	142.43	142.93	148.39	127.39	117.08	141.75	133.29	144.27	132.76	129.97	131.4	128.19	118.42	124.38	126.47	142.14	157.3	163.3	146.28	152.255	154.6	160.61	158.3	170.38	155.52	159.88	128.56	131.24	143.08	149.95	145.87	139.74	142.81	144.06	142.32	146.12	144.38	143.94	120.11	127.58	128.71	136.92	121.15	126.89	145.85	161.25	154.58	139.38	144.21	149.05
Ga0102493_11235	Ga0102493_11235	beta-N-acetylhexosaminidase	168.95	164.34	187.52	201.62	184.04	181.3	199.95	194.65	209.43	207.05	188.52	199.92	186.42	194.76	224.04	203.06	189.8	199.62	188.41	192.36	210.3	192.71	183.24	193.4	202.7	199.33	224.95	214.21	210.298	211.38	201.13	212.2	231.63	209.69	213.2	179.29	173.73	198.61	228.07	207.79	197.5	188.76	183.38	189.95	203.6	218.73	196.89	154.04	161.7	177.21	200.08	178.6	174.33	181.36	216.66	222.68	223.35	213.76	211.56
Ga0102493_11236	Ga0102493_11236	Sporulation related domain-containing protein	164.02	138.4	192.32	197.01	134.01	165.15	157.81	132.09	156.06	186.63	163.36	159.19	182.25	173.34	177.61	157.86	138.53	165.92	159.57	151.13	191.85	195.89	163.46	172.38	203.08	186.9	158.99	199.47	187.11	165.06	141.22	142.75	144.5	178.99	154.51	177.08	161.2	172.55	183.73	157.43	170.4	160.77	153.77	190.04	195.61	193.97	178.83	165.95	145.33	164.08	163.93	193.04	166.46	165.05	153.58	175.41	189.94	164.58	169.71
Ga0102493_11237	Ga0102493_11237	arginyl-tRNA synthetase	290.34	256.77	307.44	269.97	287.38	282.38	288.03	274.88	334.1	323.53	311.84	306.48	346.13	312.6	327.78	335.52	274.49	319.3	338.96	307.11	350.57	333.94	339.85	334.09	298.87	296.58	290.56	305.94	297.988	301.32	291.59	290.47	284.59	314.93	296.58	314.89	286.5	314.55	300.96	288.82	301.14	336.96	322.67	336.19	356.81	342.48	339.02	324.43	280.47	349.07	328.38	301.69	316.81	288.18	258.21	320.64	341.13	321.34	305.9
Ga0102493_11238	Ga0102493_11238	hypothetical protein	130.36	135.3	149.82	140.9	137.52	138.78	152.74	147.74	159.31	151.77	152.01	152.71	131.36	132.23	130.57	128.9	118.55	128.32	129.45	126.95	141.51	136.55	130.43	132.98	152.9	147.57	144.13	143.03	146.907	149.92	146.22	141.25	148.47	144.83	146.14	134.96	130.5	144.2	136.59	131.27	135.5	150.96	151.84	168.05	155.97	156.29	156.62	132.66	128.02	140.24	143.43	131.5	135.17	141.17	156.47	153.14	140.81	144.74	147.26
Ga0102493_11239	Ga0102493_11239	4-hydroxy-3-methylbut-2-enyl diphosphate reductase	481.68	536.36	526.18	481.32	545.37	514.18	499.75	553.36	531.07	538.24	579.22	540.33	602.84	701.09	635.36	645.46	562.26	629.4	564.2	607.14	610.05	590.51	593.41	593.06	554.67	580.03	548.52	580.37	565.897	535.44	495.88	508.31	564	559.05	532.53	589.06	569.93	605.59	619.26	617.65	600.3	576.35	561.3	585.62	561.4	591.99	575.33	566.68	587	571.81	653.65	558.25	587.48	559.97	660.07	659.95	637.63	620.75	627.68
Ga0102493_11240	Ga0102493_11240	homoserine kinase type II	36.61	31.06	42.74	39.12	36.9	37.29	39.3	38.39	47.69	48.54	47.09	44.2	39.44	35.54	47.97	42.67	31.87	39.5	37.3	34.48	45.79	39.74	39.15	39.29	43.58	41.03	46.8	43.99	43.85	47.26	42.98	42.61	51.39	53.23	47.49	37.34	33.14	43.17	43.05	39.75	39.29	37.21	36.38	44.98	52.57	47.75	43.78	32.48	33.31	39.49	45.76	35.81	37.37	39.11	47.43	47.17	55.55	49.56	47.76
Ga0102493_11241	Ga0102493_11241	ribonuclease HI	71.19	66.7	83.11	87.3	80.64	77.79	88.77	73.64	108.19	90.11	85.46	89.23	97.09	75.49	109.14	97.07	69.57	89.67	71.64	69.75	103.06	92.3	85.89	84.53	85.66	88.94	94.31	90.96	89.9675	90.63	81.36	76.04	101.07	108.5	91.52	74.08	58.12	74.07	83.08	80.95	74.06	67.77	72.11	91.83	99.6	94.74	85.21	62.11	57.94	83.98	108.4	63.65	75.21	54.82	69.03	82.52	98.15	84.41	77.79
Ga0102493_11242	Ga0102493_11242	hypothetical protein	168.1	140.99	159.31	192.23	154.54	163.03	196.58	177.83	194.96	186.07	173.46	185.78	165.84	166.53	197.01	153.64	187.49	174.1	157.24	156.27	195.83	181.91	166.16	171.48	176.14	198.88	209.04	227.27	202.832	234.34	230.11	212.91	232.09	215.58	225.01	133.04	139.58	138.22	187.51	162.26	152.12	138.51	158.97	156.54	167.27	156.05	155.47	84.85	102.24	123.12	138.78	118.48	113.49	174.19	171.49	185.94	190.48	186.77	181.77
Ga0102493_11243	Ga0102493_11243	hypothetical protein	1041.15	979.35	879.15	1032.05	974.05	981.15	1217.49	1220.96	989.49	947.14	960.98	1067.21	929.08	1062.98	1097.51	947.8	1117.2	1030.91	1059.75	1153.27	993.68	1005.91	894.1	1021.34	1185.35	1429.42	1347.35	1173.38	1283.88	1247.41	1442.31	1476.52	1354.06	1087.43	1321.55	821.38	918.76	914.5	988.65	1168.92	962.44	884.12	919.23	699.73	797.69	947.58	849.67	581.1	612.69	705.58	650.86	699.81	650.01	1024.16	1410.12	1030.47	1113.76	1004.21	1116.54
Ga0102493_11244	Ga0102493_11244	Glycine/D-amino acid oxidase (deaminating)	80.53	77.89	86.22	91.56	76.05	82.45	85.35	88.81	92.84	95.69	90.44	90.63	88.62	90.78	101.34	91.9	99.34	94.39	84.53	80.04	102.57	92.25	81.07	88.09	87.56	91.09	106.6	95.18	95.1075	95.44	95.58	90.28	103.55	99.93	96.95	85.69	83.19	91.35	102	92.29	90.9	84.69	88.5	88.3	96.36	104.85	92.54	72.31	82.39	92.93	92.26	81.71	84.32	87.65	91.96	95.6	104.72	92.08	94.4
Ga0102493_11245	Ga0102493_11245	lysophospholipase	218.53	230.22	223.48	252.93	223.52	229.74	235.62	247.44	218.44	231.88	232.27	233.13	245.18	278.01	246.04	245.36	289.75	260.87	258.54	269.77	243.87	234.33	235.23	248.35	265.74	263.28	246.68	245.79	255.373	235.16	225.04	244.15	239.88	223.58	233.56	237.67	248.54	242.29	262.16	252.7	248.67	258.56	254.78	230.84	210.1	266.66	244.19	222.75	231.15	223.43	215.52	231.21	224.81	255.08	288.69	252.92	251.8	245.97	258.89
Ga0102493_11246	Ga0102493_11246	prepilin peptidase CpaA	95.52	78.76	104.3	88.82	103.58	94.19	95.28	90.99	111.86	94.98	105.75	99.77	86.44	73.12	89.83	83.34	62.47	79.04	80.66	79.51	88.44	89.14	87.73	85.09	102.2	99.39	109.9	107.85	104.835	109.68	107.2	111.46	119.49	113.15	112.2	96.14	80.62	108.86	97.64	80.91	92.83	87.41	92.66	106.3	101.91	91.36	95.93	83.13	87.06	84.94	85.73	82.2	84.61	111.82	101.87	112.44	108.39	120.06	110.92
Ga0102493_11247	Ga0102493_11247	pilus assembly protein CpaB	546.16	540.97	539.24	532.82	605.53	552.94	555.72	570.64	584.41	554	577.78	568.51	488.83	412.12	467.01	472.33	417.26	451.51	487.98	454.56	448.03	486.24	493.09	473.98	620.18	584.3	610.46	623.66	609.65	598.62	650.41	670.46	650.34	612.07	636.38	595.53	556.39	578.07	540.83	556.12	565.39	564.55	549.6	563.36	535.37	508.96	544.37	541.71	501.12	472.93	483.25	531.15	506.03	632.96	577.98	618.32	575.27	635.98	608.1
Ga0102493_11248	Ga0102493_11248	pilus assembly protein CpaC	240.32	239.09	234.16	231	280.23	244.96	255.81	264.51	278.38	237.14	256.83	258.53	211.8	181.54	206.11	211.86	174.01	197.06	217.03	206.9	199.42	213.72	215.62	210.54	268.51	266.45	261.99	257.35	263.575	271.95	291.84	304.99	298.46	262.58	285.96	252.84	229.9	262.77	231.63	236.78	242.79	248.6	253.86	259.26	236.22	229.94	245.58	242.75	225.8	221.57	225.24	216.19	226.31	276.23	268.55	270.03	247.12	277.4	267.86
Ga0102493_11249	Ga0102493_11249	pilus assembly protein CpaD	278.67	270.95	252.97	220.34	367.68	278.12	283.65	311.01	340.47	244.75	279.71	291.92	227.07	174.47	213.29	222.49	153.02	198.07	222.66	224.76	182.88	207.82	236.72	214.97	301.27	312.99	299.81	288.24	300.577	293.82	328	372.08	322.45	292.33	321.74	257.64	243.41	257.4	215.64	244.41	243.7	260.46	276.56	259.16	238.16	201.61	247.19	258.32	220.15	210.22	214.23	188.75	218.33	282.7	266.35	275.1	220.78	286.42	266.27
Ga0102493_11250	Ga0102493_11250	pilus assembly protein CpaE	747.58	745.93	714.27	613.62	819.41	728.16	778.37	835.73	823.42	668.31	737.34	768.63	565.83	500.21	556.57	572.1	403.89	519.72	616.53	577.17	505.48	569.04	595.29	572.7	853.12	865.29	788.93	762.33	817.417	800.32	895.84	1005.35	876.05	798.37	875.19	695.92	672.4	692.32	601.4	660.41	664.49	711.61	750.99	713.38	642.58	569.85	677.68	681.91	607.47	559.26	581.6	533.2	592.69	789.99	744.77	721.99	629.36	757.39	728.7
Ga0102493_11251	Ga0102493_11251	tight adherence protein B	294.46	288.45	286.31	243.98	357.41	294.12	304.35	341.52	342.19	280.84	321.15	318.01	256.24	234.59	272.32	266.93	208.62	247.74	266.26	277.61	247.67	257.53	288.44	267.5	293.39	302.02	339.76	314.05	312.305	341.29	362.46	374.77	366.42	329.36	354.86	300.91	280.49	302.98	267.71	293.6	289.14	301.33	316.57	316.46	291.04	264.31	297.94	286.45	294.34	261.74	274.63	255.98	274.63	337.72	347.59	343.53	296.02	342	333.37
Ga0102493_11252	Ga0102493_11252	tight adherence protein C	88.93	90.11	86.02	85.66	111.25	92.39	90.43	101.4	107.39	83.01	93.55	95.15	78.34	73.87	80.79	82.26	61.82	75.42	76.23	77.71	77.83	81.53	87.96	80.25	93.76	93.81	99.27	100.35	96.7975	100.52	103.61	109.2	112.79	96.8	104.58	91.68	82.34	93.92	86.27	91.39	89.12	84.5	93.67	95.42	90.82	83.74	89.63	91.57	78.47	79.34	85.88	82.02	83.46	97.97	106.6	101.44	91.8	104.95	100.55
Ga0102493_11253	Ga0102493_11253	DNA-binding transcriptional regulator, MarR family	287.86	299.78	286.21	294.04	322.68	298.11	301.94	306.16	335.4	308.41	328.27	316.04	292.27	334.35	319.94	314.33	303.87	312.95	329.18	350.94	348.44	306.35	308.66	328.72	293.12	322.24	276.9	318.89	302.788	314.31	301.23	325.26	318.29	306.17	313.05	288.92	312.41	318.29	333.35	313.51	313.3	321.46	333.85	341.51	322.77	331.13	330.15	265.28	286.92	284.17	334.09	271.19	288.33	330.8	358.32	350.99	323.82	322.76	337.34
Ga0102493_11254	Ga0102493_11254	Enoyl-CoA hydratase/carnithine racemase	226.33	217.35	218.36	281.7	219.76	232.7	239.55	246.52	200.09	214.8	230.16	226.22	227.97	299.57	231.51	217.94	251.04	245.61	259.72	269.49	234.09	244.89	221.44	245.92	238.51	253.38	210.07	224.93	231.723	202.28	206.51	216.4	189.29	179.77	198.85	210.08	229.43	201.3	234.55	230.65	221.2	226.32	230.77	196.14	192.99	224.92	214.23	204.74	204.93	187.5	163.67	258.65	203.9	239.85	259.2	216.53	214.89	202.55	226.6
Ga0102493_11255	Ga0102493_11255	hypothetical protein	307.12	335.45	232.54	231.13	272.48	275.75	236.13	183.73	246.06	241.59	241.44	229.79	456.63	629.87	393.2	313.43	446.6	447.95	542.98	671.22	511.62	417.41	499.79	528.6	454.37	434.4	426.33	369.97	421.267	675.49	421.15	342.21	460.67	466.38	473.18	278.03	350.25	340.28	272.47	303.2	308.84	166.47	162.73	196.64	235.7	210.18	194.34	126.07	121.94	170.37	152.99	130.62	140.4	304.49	424.96	338.57	327.24	369.77	353.01
Ga0102493_11256	Ga0102493_11256	hypothetical protein	8.09	8.36	5.4	6.25	9.52	7.52	12.23	9.88	14.06	7.19	6.8	10.03	11.69	13.91	15.18	8.3	9.79	11.77	12.5	13.78	10.02	9.59	10.73	11.32	13.69	13.26	18.12	11.1	14.0425	21.29	13.95	11.95	19.82	18.41	17.08	4.1	11.28	5.61	7.13	10.78	7.78	5.64	4.98	6.83	5.83	5.95	5.85	3.02	5.06	3.72	5.77	5.08	4.53	5.41	13.94	8.48	10.11	9.19	9.42
Ga0102493_11257	Ga0102493_11257	Patatin-like phospholipase	39.43	35.52	38.7	45.89	36.7	39.25	44.22	41.12	42.47	42.92	41.52	42.45	39.77	42.38	45.04	40.93	41.48	41.92	40.69	38.03	42.92	42.06	36.7	40.08	44.14	45.46	45.01	47.72	45.5825	47.69	44.61	44.03	47.85	45.58	45.95	41.18	39.17	44.29	47.88	46.31	43.76	42.83	42.03	41.9	42.28	48.43	43.5	33.93	38.61	43.77	41.05	45.02	40.48	43.56	49.54	48.33	50.63	48.23	48.06
Ga0102493_11258	Ga0102493_11258	NAD(P)-dependent dehydrogenase, short-chain alcohol dehydrogenase family	67.23	69.24	60.16	55.77	82.71	67.02	74.16	74.37	77.07	66.98	69.98	72.51	66.86	57.52	60.48	69.09	53.25	61.44	64.37	60.55	52.05	64.95	67.71	61.93	62.21	61.47	59.27	59.54	60.6225	54.95	69.82	70.01	64.31	65.29	64.87	69.52	64.57	61.25	52.61	60.55	61.7	64.77	71.73	77.96	77.67	62.41	70.91	74.24	60.47	61.92	64.67	62.03	64.67	61.56	47.67	58.93	53.41	63.95	57.1
Ga0102493_11259	Ga0102493_11259	acetyl-CoA C-acetyltransferase	83.6	87.1	76.66	73.95	91.14	82.49	86.07	91.89	76.25	73.76	80.51	81.69	86.05	87.13	74.62	80.86	71.61	80.05	87.36	82.86	71.64	80.05	78.97	80.18	84.23	82.25	72.84	68.87	77.0475	73.56	75.02	78.45	70.66	69.56	73.45	88.75	87.74	81.62	70.89	76.47	81.09	87.19	96.19	92.83	81.74	79.58	87.51	90.94	84.61	85.16	72.21	85.59	83.7	83.99	78.97	77.36	65.01	72.85	75.63
Ga0102493_11260	Ga0102493_11260	Proline 4-hydroxylase (includes Rps23 Pro-64 3,4-dihydroxylase Tpa1), contains SM-20 domain	104.78	103.81	128.35	128.41	103.86	113.84	122.78	112.58	137.95	143.58	127.72	128.92	110.13	107.18	133.2	109.06	99.69	111.85	97.42	99.89	138.88	122.25	104.11	112.51	118.68	119.33	140.28	143.4	130.422	136.43	124.51	121.88	142.38	156.53	136.35	104.49	109.72	127.5	139.71	108.97	118.08	116.25	114.6	133.28	140.97	136.45	128.31	89.14	93.1	119.43	135.8	108.22	109.14	108.2	116.15	137.87	152.7	135.49	130.08
Ga0102493_11261	Ga0102493_11261	Tfp pilus assembly protein PilF	209.09	214.64	248.5	251.17	209.14	226.51	231.3	223.97	246.11	264.3	248.44	242.83	239.74	250.41	254.92	235.45	230.35	242.17	231.93	238.03	269.36	247.05	229.4	243.15	251.75	236.75	246.93	253.2	247.158	241.7	216.29	225	246.73	261.48	238.24	240.29	233.56	253.34	279.85	248.78	251.17	255.62	247.91	263.18	265.39	292.66	264.95	220.26	222.86	252.37	271.06	243.71	242.05	234.16	258.9	274.14	295.7	263.44	265.27
Ga0102493_11262	Ga0102493_11262	Methyltransferase domain-containing protein	43.66	48.03	46.68	51.91	48.59	47.77	50.09	47.84	48.36	55.1	51.68	50.61	47.94	47.75	50.92	46.57	44.28	47.49	44.29	47.63	47.98	46	43.01	45.78	48.5	49.83	55.32	54.85	52.125	51.01	47.03	50.15	56.34	53.17	51.54	43.31	47.03	52.38	53.46	51.92	49.62	45.59	49.94	51.92	54.94	59.64	52.41	42.62	43.03	50.63	58.7	44.41	47.88	46.18	54.28	50.77	53.29	53.45	51.59
Ga0102493_11263	Ga0102493_11263	TonB-dependent Receptor Plug Domain	1400.05	1106.61	1483.69	1187.73	1235.64	1282.74	1335.18	1250.56	1472.79	1411.57	1374.68	1368.96	1080.64	820.74	1188.15	977.72	590.84	931.62	1017.37	866.93	1073.85	1186.82	1098.2	1048.64	1540.95	1368.87	1350.64	1478.64	1434.78	1580.06	1621.27	1548.58	1532.87	1591.53	1574.86	1292.82	1069.5	1269.82	1207.17	1151.81	1198.22	1281.34	1116.24	1337.88	1425.7	1168.13	1265.86	1392.31	1055.27	1230.9	1273.37	1145.23	1219.42	1381.72	1186.07	1369.02	1500.24	1479.72	1383.35
Ga0102493_11264	Ga0102493_11264	hypothetical protein	471.05	545.86	427.17	433.78	524.29	480.43	507.99	562.58	473.59	443.3	459.71	489.43	425.97	448.04	418.89	422.46	466.86	436.44	438.12	446.75	373.23	427.96	424.69	422.15	459.94	512.52	563.81	469.64	501.477	488.83	549.67	581.51	518.48	484.37	524.57	408.8	443.15	405.07	382.12	441.52	416.13	466.02	500.01	449	389.73	382.32	437.41	389.49	416.8	364.93	329.64	388.26	377.82	445.14	430.06	376.88	348.66	390.96	398.34
Ga0102493_11265	Ga0102493_11265	Dipeptidyl aminopeptidase/acylaminoacyl peptidase	311.14	305.98	261.91	239.96	374.07	298.61	337.2	356.12	370.1	300.98	337.6	340.4	221.1	193.24	214.9	232.05	181.58	208.57	212.03	230.4	179.53	201.64	245.79	213.88	244.77	266.06	277.02	256.29	261.035	280.39	303.03	300.12	288.29	260.94	286.55	252.02	240.22	247	228	285.89	250.63	294.81	318.47	299.54	318.67	259.29	298.16	319.95	258.32	265.38	281.92	239.01	272.92	245.17	240.2	232.2	218.53	272.02	241.63
Ga0102493_11266	Ga0102493_11266	TonB-dependent receptor protein	759.23	660.79	761.21	788.82	647.5	723.51	790.18	740.41	732.58	753.21	757.72	754.82	469.9	393.86	484.6	427.25	412.96	437.71	476.45	403.68	473.93	516.53	447.64	463.65	776.53	749.08	713.69	776.45	753.938	805.36	890.04	849.86	818.06	764.95	825.65	738.88	671.48	714.46	733.78	685.04	708.73	747.92	661.35	734.25	676.85	702.74	704.62	722.72	684.3	733.97	690.61	769.38	720.19	861.37	716.53	782.36	784.13	794.64	787.81
Ga0102493_11267	Ga0102493_11267	ATP-dependent Clp protease chaperone ClpB	69.05	72.57	60.03	56.67	70	65.66	59.58	62.13	58.33	51.58	53.57	57.04	103.82	102.42	88.43	103.18	99.27	99.42	92.79	94.11	63.79	78.38	91.25	84.06	88.22	94.98	93.76	75.08	88.01	81.16	95.56	100.38	84.47	70.49	86.41	66.64	66.97	63.13	55.38	62.76	62.97	49.6	47.7	49.88	48.48	45.92	48.32	57.29	51.76	55.78	48.26	52.72	53.16	66	62.24	58.84	46.87	61.69	59.13
Ga0102493_11268	Ga0102493_11268	penicillin amidase/acyl-homoserine-lactone acylase	348.21	362.47	339.78	338.9	390.68	356.01	363.68	388.5	382.31	350.11	363.26	369.57	344.14	363.94	339.3	355.98	344.84	349.64	347.74	360.61	323.87	342.06	351.24	345.1	366.55	383.97	367.55	365.46	370.882	354.46	368.91	382.88	367.44	352.62	365.26	351.89	344.25	350.25	338.79	356.94	348.42	369.57	370.62	380.22	362.04	353.85	367.26	330.27	338.67	324.76	312.09	327.71	326.7	357.79	369.47	355.11	330.32	349.18	352.37
Ga0102493_11269	Ga0102493_11269	putative Zn-dependent peptidase	1096.47	1254.11	865.18	875.68	1194.12	1057.11	1057.72	1280.42	926.83	858.67	965.85	1017.9	1006.8	1093.56	941.51	1031.19	1134.49	1041.51	1139.33	1174.18	829.8	908.65	973.64	1005.12	991.08	1134.64	1051.59	941.15	1029.62	951.99	1137.5	1237.04	1007.75	856.43	1038.14	971.65	1135.95	898.56	863.87	993.32	972.67	1049.2	1114.42	896.95	799.31	808.94	933.76	951.72	1020.01	799.73	768.74	816.13	871.27	1079.04	1066.66	900.22	771.85	856.91	934.93
Ga0102493_11270	Ga0102493_11270	hypothetical protein	152.42	139.13	130.38	129.04	122.54	134.7	165.85	161.59	130.41	123.66	120.39	140.38	137.1	128.66	118.96	138.24	149.68	134.53	182.64	159.41	132.55	155.84	138.17	153.72	147.22	155.57	141.65	116.81	140.312	135.45	169.48	181.44	155.45	119.25	152.21	145.38	141.62	122.7	106.52	126.71	128.58	136.63	155.45	125.54	108.21	133.17	131.8	116.79	109.2	108.93	88.72	106.84	106.1	152.65	151.42	128.75	113.05	126.49	134.47
Ga0102493_11271	Ga0102493_11271	universal stress protein A	102.8	99.75	94.72	123.43	87.31	101.6	120.07	109.55	89.34	104.18	109.79	106.58	93.66	95.71	102.36	93.62	146.1	106.29	103.6	103.21	109.3	106.66	85.89	101.73	116.49	125.45	123.58	106.21	117.932	110.06	115.7	123.34	124.59	108.82	116.5	89.75	100.54	106.45	115.41	113.45	105.12	109	116.45	89.23	82.32	121.93	103.79	82.34	95.35	96.83	89.13	113.76	95.48	110.88	130.06	105.24	111.83	99.88	111.58
Ga0102493_11272	Ga0102493_11272	monovalent cation:H+ antiporter-2, CPA2 family	85.38	81.64	94.57	92.55	93.46	89.52	78.33	85.3	98.23	96.52	96.39	90.95	108.9	114.12	121.88	110.08	94.34	109.86	106.23	109.36	115.6	108.22	107.63	109.41	94.1	90.86	89.64	104.88	94.87	94.7	86.34	93.13	96.79	100.71	94.33	98.96	93.24	101.24	111.79	105.71	102.19	92.64	100.24	102.41	113.17	108.85	103.46	92.89	89.7	99.7	114.2	95.64	98.42	97.41	105.7	114.64	116.76	108.78	108.66
Ga0102493_11273	Ga0102493_11273	Peptidase S46	454.15	466.81	445.02	388.94	531.32	457.25	462.59	479.54	534.58	452.58	471.25	480.11	501.2	453.94	493.26	505.78	371.73	465.18	498.3	475.19	416.65	445.67	505.82	468.33	468.43	474	509.41	474.82	481.665	472.22	504.87	533.22	507.96	475.26	498.71	453.82	436.38	459.25	419.52	444.95	442.78	453.06	468.79	466.71	474.69	411.91	455.04	479.59	405.89	430.86	462.67	389.45	433.69	452.17	438.08	462.19	420.52	481.49	450.89
Ga0102493_11274	gatB	aspartyl-tRNA(Asn)/glutamyl-tRNA(Gln) amidotransferase subunit B	703.44	676.7	686.4	643.71	742.61	690.57	736.14	707.45	759.67	722.32	701.97	725.51	713.65	653.57	698.85	714.5	613.14	678.74	664.61	642.65	620.74	706.34	686.72	664.21	687.42	711.92	743.21	713.44	713.998	671.91	697.6	702.78	708.48	704.7	697.09	634.64	608.24	630.27	628.68	667.01	633.77	663.41	709.65	692.83	735.47	652.44	690.76	685.38	599.04	642.19	662.82	620.12	641.91	613.71	601.31	639.35	640.64	676.17	634.23
Ga0102493_11275	Ga0102493_11275	hypothetical protein	173.86	141.74	190.21	131.68	172.26	161.95	160.88	152.57	213.47	199.58	198.6	185.02	188.73	153.85	176.84	175.62	101.46	159.3	134.71	152.45	152.18	182.9	192.35	162.92	152.9	142.5	172.63	180.45	162.12	181.47	148.4	148.89	168.03	188.32	167.02	142.16	134.51	148.24	141.49	147.98	142.87	163.47	142.86	173.95	214.42	160.36	171.01	162.88	128.47	148.6	183.28	133.52	151.35	127.79	131.88	140.35	157.53	158.35	143.18
Ga0102493_11276	Ga0102493_11276	aspartyl-tRNA(Asn)/glutamyl-tRNA(Gln) amidotransferase subunit A	394.08	392.66	388.55	385.35	427.95	397.72	442.32	428.3	447.29	402.79	403.23	424.79	446.96	392.61	443.34	440.51	393.71	423.43	434.79	402.53	391.96	399.66	407.89	407.37	441.45	444.13	450.36	401.29	434.308	414.9	427.56	453.48	433.33	422.84	430.42	403.59	400.75	414.95	405.23	419.39	408.78	436.87	437.88	416.98	421.93	423.35	427.4	400	370.25	404.93	412.96	374.58	392.54	392.43	411.17	408.16	404.14	412.24	405.63
Ga0102493_11277	Ga0102493_11277	aspartyl-tRNA(Asn)/glutamyl-tRNA(Gln) amidotransferase subunit C	1041.04	1012.15	1033.44	1043.28	1017.1	1029.4	1146.92	1119.98	1099.37	1088.78	1033.14	1097.64	1103.4	1054.13	1079.74	1115.33	1154.07	1101.33	1116.35	1037.07	1040.88	1117.66	1054.84	1073.36	1071.18	1110.94	1062	1068.71	1078.21	1051.86	1088.57	1086.95	1038.26	1048.89	1062.91	1070.91	1055.05	1031.57	1028.22	1043.49	1045.85	1111.14	1071.99	1076.96	1018.34	1065.67	1068.82	1063.43	1064.75	1059.37	985.72	1030.61	1040.78	1092.44	992.29	1043.29	1047.59	1045.33	1044.19
Ga0102493_11278	Ga0102493_11278	FKBP-type peptidyl-prolyl cis-trans isomerase	1005.82	1027.17	1055.4	938.02	1123.74	1030.03	1039.38	1068.37	1174.27	1103.73	1106.39	1098.43	1075.51	987.07	1035.55	1084.28	913.69	1019.22	1064.96	1070.84	993.85	1063.95	1136.52	1066.02	1069.08	1075.01	1063.21	1055.04	1065.59	1084.02	1091.89	1120.6	1061.25	1059.71	1083.49	1043.72	996.6	1032.52	931.75	991.79	999.27	1088.57	1062.16	1171.61	1100	1039.28	1092.32	1053	939.23	945.04	971.02	897.37	961.13	1032.47	993.68	1050.91	980.47	1086.92	1028.89
Ga0102493_11279	rpsU	small subunit ribosomal protein S21	453.41	348.34	624.21	613.38	397.77	487.42	599.57	501.96	885.41	1023.72	735.16	749.16	689.96	712.08	1366.16	763.42	496.46	805.62	684.09	540.94	1350.85	964.28	757.19	859.47	525.39	514.46	537.17	705.23	570.562	800.53	595.71	465.94	783.02	911.93	711.43	515.52	398.61	670.32	917.29	683.33	637.01	585.43	580.26	670.23	1201.75	1257.52	859.04	485.55	520.77	938.92	1166.14	722.75	766.83	420.47	603.56	850.66	1399.96	838.26	822.58
Ga0102493_11280	Ga0102493_11280	CrcB protein	59.34	72.72	72.82	77.7	84.19	73.35	74.18	77.45	81.82	74.34	77.33	77.02	71.64	75.9	74.07	72.81	77.46	74.38	71.07	71.52	73.37	73.23	77.45	73.33	76.98	76.73	87.8	75.27	79.195	70.08	69.26	72.63	84.24	80.45	75.33	74.48	77.08	72.88	89.36	77.5	78.26	76.67	84.07	78.91	82.66	80.32	80.53	74.64	78.42	79.41	86.96	80.44	79.97	70.7	81.79	85.84	65.83	76.13	76.06
Ga0102493_11281	Ga0102493_11281	23S rRNA pseudouridine955/2504/2580 synthase	101.5	103.16	108.46	104.78	102.56	104.09	115.85	114.6	119.34	107.96	110.93	113.74	105.17	104.82	113.28	110.71	107.3	108.26	104.89	106.81	110.97	107.35	102.82	106.57	110.72	108.93	121.77	105.87	111.823	119.19	117.96	109.99	114.22	114.4	115.15	102.3	100.92	111.81	115.53	113.48	108.81	114.99	115.66	118.17	126.57	127.57	120.59	102.22	105.55	118.59	118.94	106.98	110.46	97.67	120.3	117.63	118.41	119.27	114.66
Ga0102493_11282	Ga0102493_11282	transcriptional regulator	50.94	52.76	63.12	58.36	70.5	59.13	60.71	60.16	71.78	69.65	69.58	66.38	81.71	71.19	91.6	80.84	52.85	75.64	72.76	79.37	75.5	71.07	83.23	76.39	71.25	62.31	64.24	67.09	66.2225	66.82	55.88	60.93	65.38	75.78	64.96	68.5	59.53	67.68	73.94	63.44	66.62	66.79	63.25	69.23	82.47	75.47	71.44	68.11	59.36	67.04	88.71	53.78	67.4	58.85	73	72.09	71.76	78.03	70.75
Ga0102493_11283	Ga0102493_11283	phosphoglycolate phosphatase	53.1	53.39	58.05	61.61	55.17	56.26	60.44	59.3	67.59	65.88	64.47	63.54	59.98	58.01	57.35	56.1	52.29	56.75	58.04	59.09	61.78	52.6	59.65	58.23	61.57	53.75	57.75	58.96	58.0075	60.99	55.38	60.99	60.9	64.11	60.47	54.69	51.12	60.58	63.63	63.81	58.77	61.69	62.2	67.44	70.52	72.54	66.88	58.2	61.41	62.16	71.19	63.59	63.31	53.32	63.22	64.75	64.72	65.32	62.27
Ga0102493_11284	Ga0102493_11284	hypothetical protein	80.76	80.31	96.55	105.29	86.82	89.95	88.17	78.79	96.14	107.94	93.18	92.84	102.59	105.66	109.21	99.13	69.3	97.18	97.86	89.37	124.86	109.15	107.12	105.67	97.02	88.86	84.39	107.05	94.33	97.48	79.88	83.73	90.7	111.46	92.65	83.83	82.45	99.53	105.72	94.17	93.14	91.51	100.52	108.63	136.81	132.85	114.07	91.82	84.72	104.26	127.56	96.88	101.05	95.17	110.21	118.26	124.86	108.46	111.39
Ga0102493_11285	Ga0102493_11285	Chaperone required for the assembly of the F1-ATPase	46.4	46.33	51.32	51.85	48.96	48.97	53.76	50.43	56.18	55.19	50.73	53.26	52.58	53.03	56.5	50.08	45.65	51.57	48.49	53.77	58.49	50.67	54.77	53.24	48.81	49.97	50.69	54.24	50.9275	50.88	48.6	49.76	56.7	56.37	52.46	48.69	46.42	53.03	54.21	52.64	51	52.11	51.14	56.84	62.18	59.36	56.33	49.87	53.48	59.92	65.99	50.22	55.9	47.88	61.01	57.31	56.65	53.85	55.34
Ga0102493_11286	Ga0102493_11286	cholesterol transport system auxiliary component	165.65	179.18	170	169.4	208.2	178.48	185.69	193.62	210.1	183.91	196.27	193.92	166.89	173.03	187.46	177	153.72	171.62	162.49	179.77	183.14	168.96	179.55	174.78	182.55	176.88	193.73	196.17	187.332	196.47	186.35	194.88	200.71	200.86	195.85	157.65	158.08	172.77	184.84	185.35	171.74	178.54	200.67	205.62	216.34	195.84	199.4	149.02	161.75	162.03	189.92	147.69	162.08	175.54	204.5	192.35	186.24	188.19	189.36
Ga0102493_11287	Ga0102493_11287	phospholipid/cholesterol/gamma-HCH transport system substrate-binding protein	777.01	759.07	780.1	810.64	768.07	778.98	817.51	862.96	811.29	818.01	838.3	829.61	697.55	770.67	769.36	776.56	864.25	775.68	721.12	783.28	744.59	740.09	734.05	744.63	764.02	852	872.42	790.22	819.665	823.62	816.4	847.82	863.68	811.13	832.53	758.91	775.89	794.07	830.24	826.2	797.06	840	878.65	828.53	802.49	856	841.13	729.11	808.46	805.35	763.79	767.02	774.75	805.29	861.18	859.46	822.38	798.18	829.3
Ga0102493_11288	Ga0102493_11288	phospholipid/cholesterol/gamma-HCH transport system ATP-binding protein	164.79	159.45	180.78	171.73	170.57	169.47	190.02	179.79	206.61	205.08	192.73	194.85	197.7	191.39	225.8	218.82	209.64	208.67	194.53	199.07	211.84	194.05	193	198.5	177.05	185.36	211.99	194.07	192.118	194.23	191.37	187.58	204.9	203.27	196.27	174.93	172.1	197.38	201.99	192.66	187.81	189.08	189.02	198.52	215.1	217.9	201.92	168.71	167.61	189.88	205.54	171.28	180.6	182.47	198.56	211.25	226.9	207.47	205.33
Ga0102493_11289	Ga0102493_11289	phospholipid/cholesterol/gamma-HCH transport system permease protein	141.74	139.74	152.34	147.51	172.63	150.79	143.1	158.82	181.84	161.06	159.42	160.85	147.7	154.87	165.33	155.94	143.68	153.5	147.96	157.9	154.55	145.84	162.14	153.68	149.62	152.56	168.42	169.09	159.923	167.16	156.34	164.31	176.14	178.31	168.45	141.16	141.61	152.8	163.98	161.29	152.17	150.86	156.09	160.45	181.91	162.81	162.42	134.42	131.34	134.48	163.07	125.09	137.68	155.29	169.14	164.81	170.4	173.18	166.56
Ga0102493_11290	Ga0102493_11290	valyl-tRNA synthetase	212.54	233.41	183.44	187.76	234.15	210.26	221.26	239.42	200.15	182.82	206.91	210.11	182.12	204.17	165.76	178.29	211.92	188.45	191.61	209.91	153.55	154.99	170.1	176.03	198.87	216.62	208.73	190.78	203.75	198.47	213.09	220.62	202.59	175.83	202.12	212.43	228.71	203.95	187.71	211.18	208.8	225.52	234.17	201.87	177.35	186.81	205.14	187.27	207.82	179.4	163.99	172.57	182.21	216.81	219.96	192.96	158.81	180.78	193.87
Ga0102493_11291	Ga0102493_11291	TonB family C-terminal domain-containing protein	109.29	109.77	105.05	113.72	96.94	106.95	110.48	113.37	105.65	118.26	115.6	112.67	97.13	108.82	113.05	96.69	116.71	106.48	91.67	94.75	111.54	100.95	94.52	98.69	103.69	109.12	111.64	122.02	111.617	111.53	112.42	98.76	119.55	119.51	112.35	105.95	112.09	107.21	123.71	116.41	113.07	107.92	107.55	123.31	111.24	112.78	112.56	82.66	110.09	97.22	103.45	115.2	101.72	120.02	116.72	122.29	119.13	102.03	116.04
Ga0102493_11292	Ga0102493_11292	Organic radical activating enzyme	80.89	80.54	90.45	88.89	73.62	82.88	95.03	90.98	89.93	97.75	91.56	93.05	85.11	86.42	90.82	88.5	85.49	87.27	82.89	82.51	95.6	84.64	85.97	86.32	79.13	80.91	91.57	89.19	85.2	94.44	90.32	83.43	93.46	92.57	90.84	86.93	78.93	90.08	97.71	86.88	88.11	84.67	96.91	94.65	98.53	103.12	95.58	76.39	77.18	85.46	93.46	85.77	83.65	79.53	94.94	92.47	98.2	87.94	90.62
Ga0102493_11293	Ga0102493_11293	hypothetical protein	221.43	218.41	213.36	205.07	237.19	219.09	233.42	241.15	234.34	213.98	229.64	230.51	170.15	160.34	174.59	180.7	154.06	167.97	185.02	169.27	172.39	180.01	188.77	179.09	230.02	235.78	246.79	237.55	237.535	258.92	280.98	278.31	268.79	248.23	267.05	211.84	198.08	212.73	195.12	211.54	205.86	215.11	214.46	221.17	207.14	204.16	212.41	193.11	193.64	180.79	173.63	183.88	185.01	240.69	236.49	227.91	208.67	237.65	230.28
Ga0102493_11294	Ga0102493_11294	hypothetical protein	38.62	40.4	42.64	47.84	43.05	42.51	50.37	47.9	47.64	48.16	50.4	48.89	37.92	42.21	45.08	37.76	39.55	40.51	38.29	36.75	44.45	40.97	40.02	40.1	43.88	46.25	49.55	42.04	45.43	50.43	44.43	44.64	49.54	45.15	46.84	41.56	42.7	45.62	50.11	46.23	45.24	43.7	53.12	49.4	47.82	50.74	48.95	41.77	44.19	46.33	47.2	49.98	45.89	42.24	45.49	46.39	44.06	48.06	45.25
Ga0102493_11295	Ga0102493_11295	hypothetical protein	67.97	69.04	75.24	68.5	83.53	72.86	75.11	81.04	91.92	78.65	83.91	82.13	69.89	70.31	72.33	75.79	54.57	68.58	64.81	67.73	69.44	69.56	76.12	69.53	74.91	71.72	79.75	75.06	75.36	73.79	67.66	70.77	80.68	75.24	73.63	77.29	68.06	74.86	73.46	69.98	72.73	78.38	79.66	87.09	89.76	83.25	83.63	69.74	72.75	74.57	79.62	67.87	72.91	70.68	77.55	80.46	72.6	81.47	76.55
Ga0102493_11296	Ga0102493_11296	hypothetical protein	2.26	1.04	2.14	1.94	2.25	1.92	2.04	2.03	1.34	3.01	2.04	2.09	2.33	1.74	2.97	2.26	2	2.26	2.88	3.13	2.65	2.99	1.87	2.71	2.37	2.09	2.22	3.35	2.5075	2.73	1.89	2.39	1.54	3.82	2.47	1.95	1.17	1.91	2.32	2.23	1.92	1.45	2.14	2.76	2.32	2.29	2.19	1.28	0.65	2.54	2.77	1.81	1.81	1.58	1.81	2.92	2.9	3.01	2.44
Ga0102493_11297	Ga0102493_11297	adsorption protein B	1.25	0.8	1.99	2.31	1.67	1.61	2.15	1.75	2	1.61	1.29	1.76	1.34	1.1	1.43	1.28	1.92	1.41	1.83	1.42	1.71	1.68	1.56	1.64	1.28	0.87	1.34	1.18	1.1675	1.62	1.34	1.51	2.43	2.52	1.88	1.34	1.61	1.67	1.72	1.17	1.5	1.01	1.72	2.05	1.29	1.32	1.48	1.6	1.63	2.63	1.71	1.7	1.85	1.37	1.57	1.44	1.5	1.56	1.49
Ga0102493_11298	Ga0102493_11298	adsorption protein B	8.83	5.74	8.12	6.17	8.94	7.56	8.11	8.81	8.03	6.74	7.81	7.9	7.36	7.9	5.56	7.04	6.59	6.89	7.12	6.77	8.11	8.47	8.13	7.72	8.72	6.18	9.3	9.5	8.425	12.07	9.24	5.96	7.34	7.82	8.49	6.13	7.81	7.19	8.35	8.63	7.62	7.92	8.29	8.87	10.21	7.96	8.65	7.67	9.34	11.13	6	8.54	8.54	6.49	10.35	9.37	8.09	6.94	8.25
Ga0102493_11299	Ga0102493_11299	multicomponent K+:H+ antiporter subunit A	106.8	105.76	117.29	116.33	116.61	112.56	112.55	110.64	121.69	109.81	115.57	114.05	118.77	121.98	120.88	126.35	111.39	119.87	105.45	109	107.58	114.24	113.31	109.91	119.48	116.65	130.45	127.25	123.457	114.67	109.4	111.24	120.67	120.36	115.27	113.14	106.47	121.53	114.8	118.11	114.81	111.55	108.15	123.62	122.36	120.92	117.32	106.4	100.42	113.99	109.64	110.14	108.12	106.79	118.47	121.43	112.84	123.41	116.59
Ga0102493_11300	Ga0102493_11300	multicomponent K+:H+ antiporter subunit C	106.87	92.63	131.57	126.38	105.77	112.64	121.68	105.97	126.33	124.45	113.04	118.29	129.46	125.98	143.54	136.1	123.88	131.79	103.55	108.2	145.22	127.86	115.11	119.99	118.75	115.06	130.98	129.26	123.512	129.51	103.96	100.61	136.33	132.3	120.54	105.79	96.93	131.06	128.67	117.5	115.99	109.01	108.45	120.19	136.77	139.96	122.87	99.3	101.38	136.02	131.26	118.55	117.3	96.99	115.42	130.35	135.21	127.19	121.03
Ga0102493_11301	Ga0102493_11301	multicomponent K+:H+ antiporter subunit D	119.49	121.1	133.44	119.07	142.75	127.17	114.93	118.45	138.73	126.35	127.43	125.18	147.14	146.28	157.33	158.46	123.11	146.46	131.1	144.22	131.44	138	140.7	137.09	131.06	125.91	140.72	144.28	135.493	129.68	119.44	133.79	138.73	134.5	131.23	135.36	126.75	142.35	142.56	140.91	137.59	120.07	124.08	138.07	136.44	132.87	130.31	129.79	121.81	132.49	143.86	120.35	129.66	125.79	136.89	149.08	137.34	146.9	139.2
Ga0102493_11302	Ga0102493_11302	multicomponent K+:H+ antiporter subunit E	132.79	134.51	138.78	131.7	134.76	134.51	125.13	132.09	144.72	136.13	136.7	134.96	165.52	170.94	187.03	178.44	157.76	171.94	145.35	161.95	176.06	152.61	149.2	157.03	143.2	146.9	158.82	154.93	150.963	146.83	135.27	132.32	150.14	150.75	143.06	141.89	136.45	166.66	168.59	162.39	155.2	134.8	137.59	146.74	147.11	157.22	144.69	134.18	137.24	161.54	173.77	133.38	148.02	125.86	153.66	164.93	182.53	160.89	157.58
Ga0102493_11303	Ga0102493_11303	multicomponent K+:H+ antiporter subunit F	340.21	339.59	366.07	358.83	373.95	355.73	315.58	316.54	314.96	320.06	347.93	323.01	450.59	466.47	433.97	512.07	594.15	491.45	465.47	491.52	408.52	407.79	458.15	446.29	376.49	375.42	418.26	389.17	389.835	368.13	379.35	370.14	390.71	356.17	372.9	421.26	427.32	456.21	429.57	459.55	438.78	411.01	387.35	404.4	372.89	402.31	395.59	403.84	450.26	437.38	418.18	440.5	430.03	444.26	454.74	515.15	434.24	461.54	461.98
Ga0102493_11304	Ga0102493_11304	multicomponent K+:H+ antiporter subunit G	150.66	176.72	189.48	219.18	159.91	179.19	186.79	183.4	170.55	185.05	163.56	177.87	147.55	172.28	171.96	167.23	223.04	176.41	145.41	153.79	171.49	155.59	160.32	157.32	182.33	191.4	204.76	185.63	191.03	184.02	189.05	186.41	206.16	179.9	189.11	165.03	180.64	176.14	186.26	187.97	179.21	169.5	171.71	175.32	166.28	176.42	171.84	134.09	180.49	167.77	151.86	186.7	164.18	187.01	188.31	190.07	168.67	161.14	179.04
Ga0102493_11305	Ga0102493_11305	Protein of unknwon function (DUF3008)	88.84	95.33	70.7	62.6	88.52	81.2	38.28	37.93	45.7	30.56	35.62	37.62	34.76	24.13	38.36	30.38	27.55	31.04	23.82	29.57	28.66	26.29	31.78	28.02	28.71	25.79	37.15	32.9	31.1375	31.67	36.19	30.45	36.04	37.61	34.39	70.3	67.32	62.48	58.73	71.09	65.98	35.37	32.35	30.41	38.3	29.48	33.18	104.05	121.64	113.11	117.22	92.97	109.8	37.27	33.95	41.43	45.53	36.68	38.97
Ga0102493_11306	Ga0102493_11306	lactoylglutathione lyase	88.51	78.12	82.7	78.63	93.28	84.25	87.11	93.14	86.87	84.84	85.26	87.44	75.4	81.17	75.87	77.16	82.15	78.35	79.9	83.28	72.29	80.97	78.4	78.97	86.48	86.48	87.68	80.9	85.385	84.9	97.67	96.36	86.21	80.92	89.21	85.98	79.61	81.57	67.42	79.02	78.72	86.43	88.88	88.52	81.51	83.02	85.68	74.59	73.43	70.65	66.85	73.14	71.73	87.76	86.09	83.18	73.43	78.83	81.86
Ga0102493_11307	Ga0102493_11307	hypothetical protein	89.61	94.97	75.81	78.72	71.85	82.19	98.15	89.06	74.15	73.37	81.23	83.19	111.76	110.07	82.31	105.12	110.44	103.94	110.86	96.48	93.41	110.7	111.32	104.55	93.84	86.74	86.09	79.6	86.5675	101.34	95.85	85.63	88.28	83.58	90.94	93.54	90.25	81.6	69.31	80.97	83.13	86.37	81.28	86.59	76.26	78.99	81.9	68.11	77.47	61.53	47.53	65.51	64.03	89.97	75.67	74.86	61.19	75.98	75.53
Ga0102493_11308	Ga0102493_11308	hypothetical protein	36.14	33.34	38.87	36.15	34.29	35.76	41.56	38.26	41.64	39.44	40.19	40.22	35.49	36.41	36.07	34.64	36.78	35.88	40.33	40.37	38.51	38.52	37.2	38.99	39.11	46.44	44.34	45.87	43.94	45.88	45.42	47.81	46.76	42.75	45.73	35.77	31.83	37.48	36.12	38.62	35.97	38.24	39.89	40.91	37.57	42.08	39.74	31.68	31.99	32.44	34.06	32.38	32.51	38.69	44.17	45.19	43.32	43.74	43.02
Ga0102493_11309	Ga0102493_11309	serine/threonine protein phosphatase 1	280.94	296.1	291.05	319.11	275.57	292.55	293.72	313.4	295.48	325.8	313.04	308.29	308.59	369.76	324.07	317.81	373.01	338.65	311.12	331.09	354.12	329.49	312.21	327.6	293.87	299.2	273.93	289.81	289.202	294.28	268.73	267.83	273.76	294.62	279.84	284.83	298.98	284.55	329.37	312.61	302.07	312.81	319.19	302.19	325.1	361.19	324.1	279.43	324.78	319.7	301.44	338.24	312.71	252.61	297.54	293.15	313.85	286.33	288.7
Ga0102493_11310	Ga0102493_11310	UDP glucose 6-dehydrogenase	406.07	422.23	477.56	477.23	405.33	437.68	486.8	434.63	481.25	490.31	466.3	471.86	460.48	460.59	450.43	453.06	470.91	459.09	449.48	442.85	497.9	495.73	452.17	467.63	476.25	459.62	470.99	455.31	465.543	463.52	432.56	431.6	453.29	475.85	451.37	438.92	430.44	471.37	457.67	440.13	447.71	493.3	468.74	517.87	512.28	538.9	506.22	456.15	472.65	478.27	466.26	477.36	470.14	436.65	436.57	466.92	475	473.75	457.78
Ga0102493_11311	Ga0102493_11311	hypothetical protein	67.44	70.71	73.49	88.17	74.28	74.82	80.67	80.04	76.72	80.39	77.04	78.97	63.56	71.59	71.67	67.46	69.76	68.81	65.42	69.91	80.96	74.4	68.02	71.74	81.25	88.6	71.24	80.42	80.3775	75.45	73.22	75.81	81.05	78.57	76.82	62.52	70.12	72.51	85.33	79.15	73.93	72.69	77.8	78.2	80.49	89.82	79.8	53.21	57.56	62.27	72.56	69.87	63.09	69.33	83.61	76.4	79.99	74.67	76.8
Ga0102493_11313	Ga0102493_11313	N-acetylmuramoyl-L-alanine amidase	47.07	53.98	45.13	49.17	58.24	50.72	54.74	56.4	59.65	54.01	53.39	55.64	48.22	48.25	55.52	51.93	50.23	50.83	50.37	53.91	51.72	45.59	50.67	50.45	51.18	48.75	56.24	50.69	51.715	53.75	58.08	61.48	58.07	56.31	57.54	45.34	47.65	53.44	53.52	52.23	50.43	55.87	54.25	51.7	58.48	53.03	54.67	43.85	44.54	51.44	52.21	41.07	46.62	49.26	58.13	57.59	51.51	55.44	54.39
Ga0102493_11314	Ga0102493_11314	histidine phosphotransferase ChpT	328.64	340.29	380.52	431.17	296.07	355.34	375.75	378.33	383.76	415.82	373.25	385.38	331.23	372.23	385.78	356.82	413.23	371.86	349.64	347.36	416.55	362.8	338.76	363.02	386.18	352.96	417.99	400.14	389.317	407.08	394.19	388.79	402.06	387.95	396.01	351.31	361.41	385.58	423.14	366.7	377.63	371.11	380.59	377.8	374	439.56	388.61	292.71	353.82	361.21	360.7	392.8	352.25	385.76	417.49	442.41	438.24	386.66	414.11
Ga0102493_11315	Ga0102493_11315	Mpr1/Pad1p MPN domain protein, catalytic isopeptidase	66.77	74.58	80.77	85.51	73.59	76.24	82.99	82.45	81.27	73.08	80.21	80	74.11	81.48	83.92	84.03	91.78	83.07	70.86	79.06	82.25	82.8	72.67	77.53	78.7	74.47	84.86	86.96	81.2475	74.93	78.01	79.28	77.07	75.23	76.9	74.93	76.03	77.37	88.05	83.26	79.93	82.1	85.1	89.36	82.68	90.16	85.88	67.02	75.11	80.81	79.87	74.25	75.41	75.54	88.82	88.55	87	90.38	86.06
Ga0102493_11316	Ga0102493_11316	23S rRNA pseudouridine1911/1915/1917 synthase	83.18	80	91.02	83.9	87.42	85.11	88.06	86.04	101.66	91.73	91.04	91.7	97	88.49	98.42	97.87	89.99	94.35	89.03	85.79	89.31	95.46	102.26	92.37	96.49	88.54	99.91	101.24	96.545	99.93	94.98	88.04	108.78	112.68	100.88	90.32	84.33	96.93	94.01	91.47	91.41	87.26	81.48	104.77	99.34	94.18	93.41	77.61	73.07	85.75	91.15	79.8	81.48	83.05	88.46	97.6	96.35	96.78	92.45
Ga0102493_11317	rpoH	RNA polymerase sigma-32 factor RpoH	417.34	468	369.29	406.53	399.45	412.12	356.96	403.39	299.18	311.22	350.61	344.27	260.24	323.47	276.08	270.21	336.65	293.33	286.76	304.78	275.79	280.64	287.5	287.09	345.14	417.68	355.47	358.1	369.097	370.51	393.21	393.13	364.68	334.95	371.3	346.44	414.34	333.42	353.65	386.5	366.87	338.65	346.3	319.84	280.59	296.06	316.29	429.47	498.43	402.13	413.55	439.29	436.57	403.76	414.94	346.84	307.42	324.46	359.48
Ga0102493_11318	Ga0102493_11318	monofunctional biosynthetic peptidoglycan transglycosylase	620.97	581.83	712.93	710.77	579.27	641.15	618.3	593.26	636.93	686.82	700.03	647.07	702.64	805.76	833.49	767.2	741.4	770.1	629.16	660.39	848.07	749.63	711.49	719.75	650.61	629.64	675.48	688.22	660.987	694.36	569.25	554.88	655.81	686.96	632.25	648.06	608.56	714.58	765.24	712.31	689.75	651.59	677.73	688.07	749.24	814.8	716.29	636.47	658.62	800.16	799.46	731.15	725.17	599.71	681.21	720.47	791.65	708.44	700.3
Ga0102493_11319	Ga0102493_11319	cobalt-zinc-cadmium efflux system protein	152.74	161.37	179.2	175.44	157.41	165.23	144.85	143.79	142.39	143.76	150.12	144.98	121.98	136.32	141.78	126.91	121.72	129.74	117.45	124.15	144.06	132.83	131.61	130.02	147.24	141.81	148.82	148.55	146.605	144.71	128.42	135.03	145.85	144.01	139.6	146.49	151.33	169.13	169.26	164.27	160.1	135.85	130.63	149.57	148.91	152.69	143.53	175.9	171.66	196.64	215.81	198.22	191.65	137.98	150.76	150.1	152.93	145.94	147.54
Ga0102493_11320	Ga0102493_11320	RNA polymerase sigma-70 factor, ECF subfamily	68.08	64.46	75.3	78.25	66.69	70.56	50.81	50.34	53.54	60.82	60.97	55.3	54.74	64.05	61.32	53.08	51.05	56.85	53.5	54.93	68.62	62.52	53.24	58.56	59.76	59.78	53.38	62.43	58.8375	51.58	47.84	49.78	53.35	55.55	51.62	66.65	64	68.81	83.9	70.65	70.8	49.67	53.8	58.47	61.13	65.21	57.66	88.18	87.9	108.64	99.93	105.52	98.03	56.79	67.84	68.48	71.77	60.05	64.99
Ga0102493_11321	Ga0102493_11321	RskA-related anti-sigma factor	332.06	339.05	343.88	315.2	370.12	340.06	239.63	252.6	266.84	265.8	282.7	261.51	272.84	276.57	283.97	289.92	242.84	273.23	269.59	288.96	260.13	266.51	281.51	273.34	274.77	257.33	252.24	276.5	265.21	266.65	235.83	271.86	263.74	265.8	260.78	365.6	351.13	364.03	359.38	369.11	361.85	280.15	296.24	302.73	294.17	300.37	294.73	477.57	431.5	486.78	524.02	432.43	470.46	291.64	311.95	315.26	304.53	316.73	308.02
Ga0102493_11322	Ga0102493_11322	Uncaracterized surface protein containing fasciclin (FAS1) repeats	129.37	162.26	115.08	132.23	141.65	136.12	137.46	191.8	121.98	141.69	152.43	149.07	97.01	120.44	97.6	96.06	116.29	105.48	172.67	197.57	164.43	158.33	167.47	172.1	73.11	71.11	74.18	73.42	72.955	100.68	88.76	91.39	89.21	82.98	90.61	140.81	158.47	126.23	136.1	150.3	142.38	194.97	226.85	185.14	161.86	224.04	198.57	237.41	272.73	227.7	216.55	284.42	247.76	116.33	132.05	112.58	113.47	111.85	117.26
Ga0102493_11323	Ga0102493_11323	aspartate racemase	77.47	86.11	81.68	79.72	77.17	80.43	86.71	87.95	78.01	84.4	90.18	85.45	72.98	87.09	72.82	74.34	87.97	79.04	77.46	85.77	80.63	75.23	68.45	77.51	79.52	75.13	73.95	77.15	76.4375	82.86	74.49	77.9	77.77	78.78	78.36	79.93	86.84	82.86	78.49	81.24	81.87	87.47	89.35	83.9	88.54	91.05	88.06	79.15	90.35	82.25	82.4	82.92	83.41	84.47	91.62	79.06	84.21	76.15	83.1
Ga0102493_11324	Ga0102493_11324	hypothetical protein	215.86	214.26	231.5	253.91	197.19	222.54	262.04	256.12	254.07	255.11	231.92	251.85	215.72	222.37	269.78	216.84	228.03	230.55	217.85	180.71	263.38	241.82	191.21	218.99	257.37	257.34	220.79	237.47	243.243	231.29	238.28	267.75	244	256.57	247.58	201.76	219.13	211.78	247.59	229.02	221.86	234.96	232.47	234.85	247.72	267.14	243.43	196.07	214.73	224.52	251.68	255.56	228.51	222.35	249.72	229.75	257.86	223.82	236.7
Ga0102493_11325	clpX	ATP-dependent protease ATP-binding subunit ClpX	2112.51	2096.57	1987.21	2156.52	2072.72	2085.11	2398.49	2356.68	2159.66	2191.78	2121.54	2245.63	1853.91	1738.95	1853.74	1828.7	1982.12	1851.48	1902.07	1923.75	1804.18	1896.83	1804.33	1866.23	1884.2	2038.97	1936.36	1951.99	1952.88	1917.2	2058.34	2042	1950.26	1951.53	1983.87	1841.25	1942.26	1802.46	1886.07	1964.6	1887.33	2058.37	2146.71	2000.96	2031.42	1959.26	2039.34	1837.41	1919.54	1794.38	1787.78	1878.2	1843.46	1962.6	1939.57	1817.93	1866.7	1787.87	1874.93
Ga0102493_11326	clpP	ATP-dependent Clp protease, protease subunit ClpP	3208.85	3323.98	3152.66	3436.31	2876.57	3199.67	3478.08	3364.71	3087.71	3283.71	3073.81	3257.61	3211.09	3376.69	3357.19	3232.65	4217.85	3479.09	3357.42	3245.36	3326.81	3352.76	2966.53	3249.78	3139.17	3251.52	3212.74	3033.45	3159.22	3346.08	3622.31	3323.55	3247.83	3156.68	3339.29	3310.27	3514.64	3335.23	3096.43	3113	3273.92	3408.05	3029.48	3267.35	2954.81	3189.74	3169.89	2990.53	3597.32	3199.5	2772.33	3524.22	3216.78	3552.14	3049.51	3282.7	2881.8	2907.23	3134.68
Ga0102493_11327	Ga0102493_11327	amidase	96.83	102.92	96.12	96.56	119.17	102.32	98.34	110.64	111.2	94.4	106.25	104.17	92.66	103.67	95.17	101.53	95.72	97.75	89.34	101.49	86.92	90.87	93.99	92.52	97.47	109.03	106.08	101.34	103.48	99.73	96.06	107.01	104.44	94.99	100.45	97.02	103.34	101.01	100.33	105.22	101.38	98.72	111.44	111.54	106.35	98.95	105.4	94.86	100.11	98.15	97.04	90.03	96.04	106.03	117.28	104.57	91.95	100.08	103.98
Ga0102493_11328	tig	trigger factor	537.88	445.74	595.86	519.76	442.15	508.28	627.58	513.46	669.11	686.47	602.54	619.83	591.58	493.05	639.33	549.96	447.36	544.26	544.41	513.08	671.77	635.42	570.12	586.96	511.63	491.46	541.46	546.86	522.852	554.78	566.13	494.85	552.69	639.42	561.57	523.51	461.43	541.32	558.24	495.38	515.98	577.9	543.84	616.51	682.4	615.25	607.18	565.58	488.67	619.82	651.8	532.25	571.62	464.61	420.46	547.55	665.71	558.46	531.36
Ga0102493_11329	Ga0102493_11329	hypothetical protein	154.6	203.08	159.44	153.62	183.46	170.84	12.56	18.78	20.75	17.04	22.17	18.26	11.18	13.24	11.03	11.36	10.31	11.42	13.37	11.75	13.56	13.68	11.89	12.85	12.78	13.06	14.5	17.22	14.39	18.74	13.61	17.18	14.72	18.16	16.48	152.48	182.68	140.38	144.96	157.98	155.69	14.88	17.64	19.38	22.75	19.17	18.77	303.02	339.23	319.35	340.82	317.16	323.92	50.17	55.29	41.14	44.28	48.56	47.89
Ga0102493_11330	Ga0102493_11330	Protein of unknown function (DUF3297)	435.14	386.83	495.14	476.72	389.47	436.66	489.17	434.54	573.38	573.27	493.53	512.78	478.16	416.54	572.66	490.17	453.77	482.26	405.69	391.36	555.28	503.1	456.19	462.32	451.17	451	540.3	476.78	479.812	502.82	480.69	440.47	522.29	553.4	499.94	430.17	389.87	499.99	481.6	422.11	444.75	488.45	469.8	565.66	605.06	547.85	535.36	449.89	447.49	551.27	567.02	475.15	498.16	387.07	372.18	469.64	522.47	470.39	444.35
Ga0102493_11331	Ga0102493_11331	GTP-binding protein	127.78	119.25	157.13	161.51	125.01	138.14	150.24	131.62	162.53	179.23	158.21	156.37	152.26	151.07	178.56	149.1	135.53	153.31	131.78	130.2	194.49	171.73	147.21	155.08	139.26	135.15	142.74	152.94	142.522	147.01	129.93	120.36	148.24	170.08	143.12	136.43	132.99	150.45	168.4	136.77	145.01	139.24	141.86	170.7	188.65	191.12	166.31	130.52	130.44	165.76	189.05	151.98	153.55	123.27	127.67	150.51	190.9	156.37	149.74
Ga0102493_11332	Ga0102493_11332	Protein of unknown function (DUF2721)	94.54	98.46	115.54	105.46	87.52	100.3	110.02	105.79	104.66	112.18	106.73	107.88	97.64	94.07	102.01	103.6	96.33	98.73	93.15	88.31	102.91	105.36	98.77	97.7	102.54	101.4	105.63	102.23	102.95	96.84	82.67	91	103.3	114.43	97.65	92.15	94.77	100.72	107.27	98.14	98.61	99.44	109.74	115.04	118.8	120.76	112.76	99.91	101.36	111.44	115.56	98.94	105.44	87.41	97.31	103.65	102.94	105.63	99.39
Ga0102493_11333	Ga0102493_11333	hypothetical protein	100.57	94	109.27	123.31	94.37	104.3	108.72	106.51	116	131.93	116	115.83	118.5	122.65	130.19	109.96	116.08	119.48	105.3	109.35	125.42	112.93	105.66	111.73	104.79	104.37	109.54	109.51	107.053	111.32	101.67	103.09	110.3	118.84	109.04	103.27	102.59	109.71	128.68	112.14	111.28	110.61	112.68	116.39	132.62	137.16	121.89	100.63	104.49	126.1	138.57	122.27	118.41	94.53	102.7	115.6	131.25	114.03	111.62
Ga0102493_11334	Ga0102493_11334	hypothetical protein	42.95	43.38	53.22	47.97	46.6	46.82	55.45	48.67	63.67	65.44	60.52	58.75	56.35	52.51	73.26	57.28	50.37	57.95	48.97	46.96	66.51	60.24	55.86	55.71	46.89	48.82	63.17	58.14	54.255	66.26	64.59	53.77	61.1	76.3	64.4	43.45	38.65	52.69	59.1	52.49	49.28	49.98	44.96	60.82	67.19	57.15	56.02	40.17	42.09	48.22	68.09	41.75	48.07	52.65	49.16	61.77	69.88	59.66	58.62
Ga0102493_11335	Ga0102493_11335	bacterioferritin	1463.01	1497.65	1348.37	1387.04	1661.02	1471.42	1859.29	1722.15	1786.88	1580.84	1611.2	1712.07	1222.92	1131.95	1334.36	1236.89	1333.31	1251.89	1304.57	1275.93	1232.69	1218.34	1332.56	1272.82	1353.37	1529.8	1783.03	1533.95	1550.04	1741.16	1965.63	1836.69	1817.66	1672.34	1806.7	1205.25	1263.86	1255.03	1279.65	1495.16	1299.79	1492.84	1499.97	1488.05	1467.62	1384.47	1466.59	1244.9	1201.22	1154.74	1348.69	1086.37	1207.19	1484.95	1380.45	1315.22	1293.17	1410.88	1376.93
Ga0102493_11336	Ga0102493_11336	bacterioferritin-associated ferredoxin	59.72	49.51	66.2	68.22	50.26	58.78	65.35	67.9	63.27	63.62	63.59	64.75	48.59	46.51	61.86	60.43	57.56	54.99	36.8	39.13	66.76	66.16	62.62	54.29	48.77	57.63	71.68	64	60.52	63.55	56.46	46.06	73.99	71.76	62.37	43.97	40.97	47.06	55.64	52.85	48.1	46.91	54.96	64.06	59.49	61.91	57.47	44.66	58.46	58.35	37.78	62.39	52.33	40.85	41.52	62.51	63.79	61.46	54.03
Ga0102493_11337	Ga0102493_11337	uncharacterized protein	192.45	190.56	182.17	193.29	205.27	192.75	197.74	212.29	195.79	186.3	200.24	198.47	178.59	197.28	187.88	189.65	191.97	189.07	181.3	198.86	180.31	173.91	175.37	181.95	212.21	233.83	221.68	221.96	222.42	209.74	208.56	216.88	218.6	197.54	210.26	186.47	195.32	190.88	196	218.73	197.48	181.74	200.44	184.64	179.36	182.74	185.78	146.82	159.54	155.42	145.63	150.14	151.51	213.2	240.95	208.73	202.18	199.99	213.01
Ga0102493_11338	Ga0102493_11338	TPR repeat	36.01	38.68	36.49	36.99	36.63	36.96	38.36	41.47	38.28	33.63	38.07	37.96	30.95	29.62	31.35	33.26	29.59	30.95	30.14	31.41	31.16	29.98	29.25	30.39	37.49	37.26	39.62	34.99	37.34	39.6	41.78	40.95	41.07	36.56	39.99	34.82	33.72	37.7	35.77	33.6	35.12	34.56	38.25	36.4	35.93	36.64	36.36	32.43	33.54	33.67	33.88	34.93	33.69	38.45	40.25	36.78	35.49	38.94	37.98
Ga0102493_11339	Ga0102493_11339	chromosome partitioning protein	1119.86	1109.53	1057.81	1068.09	1061.64	1083.39	1230.29	1231.55	1123.68	1111.87	1106.79	1160.84	914.92	794.75	886.82	952.98	1025.95	915.08	986.17	879.43	867.3	943.85	954.57	926.26	1162.36	1144.29	1287.05	1166.07	1189.94	1317.22	1426.01	1362.65	1336.14	1272.16	1342.83	1185.28	1088.11	1147.65	1028.16	1181.94	1126.23	1236.64	1178.64	1224.23	1021.15	1100.01	1152.14	1088.94	1143.08	1028.3	919.8	1126.89	1061.4	1316.41	1207.43	1252.31	1084.81	1247.56	1221.7
Ga0102493_11340	Ga0102493_11340	hypothetical protein	404.19	387.87	440.47	440.02	375.59	409.63	447.97	429.68	415.71	412.46	410.98	423.36	302.61	266.69	310.38	324.92	340.54	309.03	291.78	289.69	330.64	325.8	286.37	304.86	405.76	400.03	473.86	406.97	421.655	441.1	467.65	424.75	447	438.11	443.72	385.86	360.5	416.96	382.52	370.96	383.36	389.48	385.42	400.65	359.43	373.95	381.78	355.94	414.04	402.42	342.07	374.41	377.78	410.44	391.5	421.35	399.2	404.56	405.41
Ga0102493_11341	Ga0102493_11341	Tetratricopeptide repeat-containing protein	307.92	316.41	324.62	305.72	332.42	317.42	326.62	343.77	316.66	273.45	311.86	314.47	249.03	231.38	243.3	257.88	227.92	241.9	252.35	240.25	229.86	246.94	248.02	243.48	343.87	349.38	354.79	319.85	341.972	320.73	352.26	374.88	370.04	311.24	345.83	315.19	308.06	320	288.93	306.09	307.65	313.41	319.31	323.19	276.29	278.1	302.06	318.7	311.37	293.27	264.18	304.04	298.31	344.07	349.88	344.02	281.09	325.7	328.95
Ga0102493_11342	Ga0102493_11342	dihydroorotase	142.76	151.43	152.45	155.37	153.67	151.14	159.7	161.42	162.2	157.41	162.33	160.61	151.28	162.2	158.34	150.54	154.64	155.4	132.37	145.39	146.23	146.73	146.63	143.47	169.63	176.51	186.69	170.12	175.737	164.44	157.63	165.34	176.1	170.22	166.75	149.41	154.39	163.83	160.35	161.57	157.91	155.47	168.54	164.08	162.41	167.4	163.58	137.41	150.69	159.57	156.62	154.56	151.77	155.06	170.32	173.41	161.02	167.82	165.53
Ga0102493_11343	Ga0102493_11343	aspartate carbamoyltransferase catalytic subunit	167.12	156.05	190.33	196.55	154.3	172.87	166.34	163.05	177.34	194.42	184.36	177.1	168.4	183.1	174.55	169.01	166.59	172.33	155.66	153.26	186.75	178.94	162.31	167.38	188.58	188.56	187.29	195.48	189.977	186.44	168.32	161.79	181.98	194.9	178.69	173.47	166.66	184.26	190.6	165.43	176.08	166.12	176.96	186.9	191.8	205.38	185.43	155.77	159.42	186.53	173.93	184.09	171.95	168.41	182.62	185.15	197.98	182.42	183.32
Ga0102493_11344	Ga0102493_11344	protease-4	88.96	95.61	79.36	78.12	102.29	88.87	79.41	88.55	80.79	73	80.29	80.41	86.68	85.35	81.7	83.46	88.56	85.15	87.11	87.96	69.49	72.88	83.75	80.24	81.16	87.02	84.12	75.7	82	81.75	80.12	88.02	81.9	77.96	81.95	82.49	93.81	83.35	73.42	84.38	83.49	78.02	86.04	83.17	75.37	75.21	79.56	82.34	85.07	77.52	82.94	78.46	81.27	80.72	83.82	73.71	66.44	76.57	76.25
Ga0102493_11346	Ga0102493_11346	T5orf172 domain-containing protein	54.06	53.8	55.41	57.12	51.58	54.39	54.56	58.97	52.58	56.39	55.34	55.57	51.62	57.42	56.52	51.68	51.68	53.78	45.86	48.68	52.78	52.27	47.96	49.51	49.47	58.47	55.44	54.64	54.505	54.75	51.68	48.06	53.95	51.32	51.95	50.34	52.72	53.46	59.27	55.53	54.26	54.38	59.06	55.1	54.29	58.67	56.3	53.85	57.09	63.16	56.76	54.94	57.16	48.97	54.58	56.64	51.56	49.88	52.32
Ga0102493_11347	Ga0102493_11347	Superfamily II DNA or RNA helicase	234.94	242.02	231.52	234.76	259.44	240.54	226.37	234.24	227.39	218.57	228.25	226.97	213.63	222.16	216.94	222.25	213.52	217.7	203.66	224.08	187.86	201	203.23	203.97	229.05	241.15	232.18	249.97	238.088	221.82	225.38	225.54	221.6	217.76	222.42	225.79	235.68	223.55	225.58	241.73	230.47	224.28	234.65	224.43	225.6	208.83	223.56	236.46	244.22	227.91	212.15	236.75	231.5	228.58	235.24	221.82	199.37	210.68	219.14
Ga0102493_11348	Ga0102493_11348	hypothetical protein	312.34	299.03	282.16	292.88	310	299.28	317.31	346.7	287.48	303.91	312.41	313.56	274.05	280.7	281.5	284.08	305.09	285.08	286.08	295.5	261.84	281.19	280.43	281.01	283.79	316.82	301.19	308.41	302.553	310.48	322.3	315.89	308.81	286.79	308.86	274.24	282.15	270.9	288.66	326.2	288.43	289.59	300.73	284.92	278.12	289.15	288.5	285.51	287.51	287.41	258.89	292.14	282.29	284.75	292.14	283.59	281.33	271.08	282.58
Ga0102493_11349	Ga0102493_11349	Methyltransferase domain-containing protein	176.93	175.47	177.87	216.44	167.18	182.78	175.34	183.48	171.67	209.19	199.1	187.76	179.85	189.89	192.42	179.65	206.09	189.58	177.26	176.08	194.07	186.58	170.49	180.9	177.23	179.43	172.87	207.71	184.31	181.09	160.63	158.42	177.7	187.52	173.07	181.17	189.18	183.65	221.7	205.82	196.3	186.97	191.63	180.95	201.95	212.63	194.82	168.41	182.72	184.16	202.45	210.07	189.56	181.94	188	189.13	214.94	192.49	193.3
Ga0102493_11350	Ga0102493_11350	hypothetical protein	27.6	21.02	22.42	26.63	18.36	23.21	26.39	27.44	30.6	36	29.82	30.05	24.53	21.2	26.87	20.46	20.25	22.66	21.66	18.16	28.26	27.26	20.89	23.25	24.94	22.31	24.43	24.55	24.0575	28.67	23.8	20.71	29.2	28.18	26.11	25.77	26.52	25.71	27.64	31.71	27.47	22.19	27.32	26.43	26.75	24.05	25.35	20.43	22.64	25.21	29.02	21.87	23.84	26.47	21.15	25.61	27.96	22.62	24.76
Ga0102493_11351	Ga0102493_11351	DNA binding domain-containing protein, excisionase family	23.47	19.01	21.57	20.71	19.36	20.83	19.13	22.31	22.45	25.32	21.88	22.22	23.59	28.69	30.55	20.96	21.24	25	23.07	22.84	30.84	28.79	19.02	24.91	19	16.31	15.49	19.05	17.4625	22.28	17.55	17.7	22.91	19.92	20.07	23.64	19.39	25.13	20.21	20.25	21.73	20.72	20.36	26.6	27.35	24.09	23.82	23.95	23.91	27.65	27.81	22.98	25.26	20.74	22.69	22.52	27.65	21.67	23.05
Ga0102493_11352	Ga0102493_11352	hypothetical protein	9.32	4.84	12.84	11.79	2.63	8.28	7.27	5.54	9.44	13.67	8.81	8.95	7.9	14.75	12.91	6.17	7.45	9.83	8.8	6.21	15.23	15.83	10.22	11.26	9.03	9.37	7.1	7.74	8.31	6.19	5.54	5.61	6.28	10.2	6.76	6.46	6.63	6.88	13.32	8.3	8.32	7.04	6.99	12.62	12.46	12.28	10.28	10.28	7.69	8.18	10.47	11.37	9.6	9.59	7.5	8.81	14.3	5.99	9.24
Ga0102493_11353	Ga0102493_11353	hypothetical protein	14.55	15.09	17.58	17.97	13.78	15.79	14.68	12.55	15.53	18.48	17.19	15.69	16.2	17.68	22.37	13.71	14.76	16.95	13.92	14.4	22.42	17.21	15.25	16.64	14.15	14.46	14.71	16.67	14.9975	17.71	13.95	10.98	15.96	18.09	15.34	15.21	14.38	18.03	20.67	17.23	17.1	15.89	12.95	14.44	17.56	17.31	15.63	15.3	18.29	19.08	23.21	17.67	18.71	13.99	14.87	15.8	19.69	14.39	15.75
Ga0102493_11354	Ga0102493_11354	hypothetical protein	10.6	9.62	10.66	16.08	8.59	11.11	11.5	10.44	10.21	12.46	12.51	11.43	11.49	10.54	11.12	10.77	11.57	11.1	10.82	9.78	13.66	11.93	11.15	11.47	9.42	12.84	11.71	10.68	11.1625	15.77	14.83	12.76	11.58	12.17	13.42	9.22	10.72	11.48	15.27	10.26	11.39	10.99	12.99	12.35	14.44	13.07	12.77	10.09	10.6	11.12	10.11	9.39	10.26	8.87	11.03	10.24	10.17	9.71	10
Ga0102493_11355	Ga0102493_11355	hypothetical protein	97.8	94.12	107.38	112.94	83.29	99.11	99.9	106.4	110.95	121.11	104.23	108.52	108.84	125.1	137.68	111.44	123.96	121.41	101.03	105.37	129.95	109.6	96.37	108.46	92.76	98.24	108.69	106.74	101.608	109.7	97.06	90.74	102.36	112.71	102.51	106.64	107.75	116.37	128.28	119.03	115.62	112.74	110.05	106.81	114.66	149.42	118.73	102.46	127.41	145.68	138.33	143.66	131.51	99.26	110.68	122.08	139.68	105.04	115.35
Ga0102493_11356	Ga0102493_11356	hypothetical protein	87.61	87.39	88.77	107.35	81.14	90.45	92.71	87.77	87.92	104.58	91.58	92.91	124.02	125.46	133.13	118.17	139.95	128.15	112.54	120.13	133.37	121.58	109.94	119.51	92.51	93.39	91.77	111.34	97.2525	100.59	98.64	88.76	91.32	106.18	97.1	109.07	97.68	108.05	112.13	101.89	105.76	98.75	98.97	100.87	105.01	107.01	102.12	98.82	108.01	114.21	113.17	125.6	111.96	96.31	91.27	106.03	121.98	105.22	104.16
Ga0102493_11357	Ga0102493_11357	guanosine-3',5'-bis(diphosphate) 3'-pyrophosphohydrolase	97.57	101.18	91.26	83.93	110.06	96.8	97.73	108.26	96.85	100.79	99.77	100.68	86.81	90.36	104.42	99.81	89.82	94.24	86.27	93.69	83.38	92.96	91.31	89.52	94.29	93.38	102.43	108.74	99.71	97.45	96.26	97.99	99.93	93.26	96.98	77.19	77.06	89.35	89.43	102.16	87.04	92.74	92.78	92.62	102.23	87.66	93.61	87.07	94.78	86.19	96.74	95.08	91.97	78.21	92.66	85.99	86.53	86.37	85.95
Ga0102493_11358	Ga0102493_11358	hypothetical protein	58.32	56.47	64.47	72.09	50.24	60.32	67.47	64.06	54.56	68.12	65.67	63.98	58.21	61.01	60.27	56.07	74.12	61.94	59.4	58.15	64.66	55.82	53.97	58.4	59.26	66.08	60.23	64.1	62.4175	66.23	61.43	55.97	61.06	58.87	60.71	59.89	59.07	57.99	71.32	64.61	62.58	61.53	51.83	50.2	55.56	69.45	57.71	51.28	61.39	51.49	47.15	62.29	54.72	61.9	61.18	61.67	63.94	56.72	61.08
Ga0102493_11359	Ga0102493_11359	hypothetical protein	24.42	24.52	18.58	21.54	34.19	24.65	25.32	27.7	23.65	22.01	27.72	25.28	24.53	21.4	24.96	27.63	21.58	24.02	26.36	26.78	21.28	21.48	38.24	26.83	22.32	24.4	22.65	27.84	24.3025	26.53	24.8	23.82	30.55	25.41	26.22	20.3	22.7	20.46	26.45	27.46	23.47	21.53	24.05	23.16	28.73	22.01	23.9	19.09	16.35	13.64	18.67	17.44	17.04	23.89	22.67	23.61	21.32	27.59	23.82
Ga0102493_11360	Ga0102493_11360	Phage integrase family protein	49.43	51.29	50.41	50.58	50.71	50.49	52.72	50.6	53.87	50.97	50.33	51.7	45.04	42.54	43.91	44.54	45.07	44.22	40.09	39.99	45.76	41.71	43.25	42.16	43.8	43.09	48.41	46.07	45.3425	46.56	41.07	38.79	46.14	44.84	43.48	48.83	49.37	50.65	48.66	51.04	49.71	53.13	53.87	56.76	52.67	53.76	54.04	57.1	59.18	61.45	59.15	61.79	59.74	41.72	47.58	46.31	44.76	44.96	45.06
Ga0102493_11361	Ga0102493_11361	Multidrug efflux pump subunit AcrB	51.46	64.33	41.99	50.9	58.35	53.4	51.82	62.39	40.07	41.89	49.15	49.06	16.61	19.63	15.96	16.88	23.27	18.47	17.11	17.98	17.35	16.57	15.65	16.93	18.78	21.9	22.09	19.99	20.69	20.65	19.61	20.1	19.77	18.82	19.79	41.74	55.89	40.33	45.73	50.55	46.85	59.52	65.03	53.86	42.38	53.8	54.92	70.78	94.24	77.58	69.56	85.29	79.49	27.98	30.57	26.16	23.08	21.51	25.86
Ga0102493_11362	Ga0102493_11362	RND family efflux transporter, MFP subunit	28	36.91	22.36	25.37	36.32	29.79	14.93	20.03	10.76	7.9	13.35	13.39	4.1	4.82	4.88	4.47	4.81	4.62	4.77	4.26	4.05	4.4	4.26	4.35	5.04	4.85	4.61	4.3	4.7	3.26	3.4	5.09	4.75	4.96	4.29	24.73	29.3	22.31	21.93	26.3	24.91	20.31	17.17	15.7	8.34	9.81	14.27	51.66	61.79	46.85	46.07	50.31	51.33	9.01	12.64	8.63	7.38	7.35	9
Ga0102493_11363	Ga0102493_11363	efflux transporter, outer membrane factor (OMF) lipoprotein, NodT family	15.6	21.37	12.28	12	20.54	16.36	3.99	5.05	3.4	3.17	3.19	3.76	2.49	2.41	3	2.66	2.4	2.59	2.45	2.54	2.4	1.91	2.36	2.33	2.69	2.15	2.03	2.62	2.3725	2.49	2.05	2.5	2.45	2.48	2.39	12.74	15.31	12.09	11.71	14.77	13.32	5.03	4.59	5.19	3.46	4.02	4.46	26.55	27.9	25.27	25.26	24.95	25.98	4.48	6.92	4.17	4.51	4.53	4.92
Ga0102493_11364	Ga0102493_11364	hypothetical protein	48.81	58.73	46.5	54.2	53.89	52.43	19.74	21.88	20.47	20.54	19.13	20.35	13.33	18.58	22.39	16.1	13.5	16.78	13.23	11.16	20.23	16.32	15.04	15.2	12.12	14.65	13	15.67	13.86	15.76	11.08	14.45	14.15	19.8	15.05	45.35	37.08	43.53	41.22	48.01	43.04	20.07	15.64	27.96	26.75	25.89	23.26	78.91	99.04	93.85	102.75	84.5	91.81	17.65	24.37	23.07	27.96	18.09	22.23
Ga0102493_11365	Ga0102493_11365	hypothetical protein	4.81	5.89	4.61	4.74	4.68	4.95	4.56	6.02	5.41	3.07	4.95	4.8	3.17	4.61	5.27	4.09	5.2	4.47	3.03	3.84	6.15	3.87	5	4.38	6.7	4.58	2.58	3.56	4.355	5.76	2.79	5.8	4.23	2.92	4.3	2.59	3.08	1.86	4.06	5	3.32	5.68	6.11	8	3.79	7.74	6.26	4.91	4.65	4	6.02	3.37	4.59	5.49	4.81	5.55	4.32	3.24	4.68
Ga0102493_11366	Ga0102493_11366	translocation and assembly module TamB	74.88	87.52	78.6	80.09	88.78	81.97	72.91	85.83	73.13	71.57	76.86	76.06	61.16	64.24	66.52	62.83	58.92	62.73	59.86	60.8	64.39	61.72	61.22	61.6	59.84	62.23	64.97	64.56	62.9	62.3	57.72	59.03	65.51	64.83	61.88	81.5	85.3	78.8	82.57	88.66	83.37	81.14	89.17	83.78	77.54	85.39	83.4	91.31	106.69	93.92	98.32	100.42	98.13	65.56	76.54	74.14	73.76	69.4	71.88
Ga0102493_11367	Ga0102493_11367	translocation and assembly module TamA	52.01	61.66	54.76	52.1	66.17	57.34	39.74	41.26	44.49	39.75	41.8	41.4	41	41.41	43.65	42.23	34.53	40.57	38.16	40.69	40.66	38.53	42.58	40.12	42.11	42.12	45.86	44.78	43.7175	42.89	41.54	41.6	44.78	46.2	43.4	52.97	56.89	55.03	53.34	58.93	55.43	41.09	41.27	46.85	46.07	40.03	43.06	66.51	72.67	66.43	69.24	67.8	68.53	44.43	51.25	50.08	45.98	48.87	48.12
Ga0102493_11368	Ga0102493_11368	PKHD-type hydroxylase	33.46	30.32	34.62	36.65	31.09	33.23	35.49	35.34	34.16	34.62	33.48	34.62	31.99	33.34	30.66	33.14	39.44	33.71	29.37	29.73	33.02	33.47	34.72	32.06	33.98	33.03	35.34	35.34	34.4225	34.79	35.25	33.84	35.55	36.09	35.11	31.31	30.3	29.49	32.46	32.48	31.21	34.38	33.7	33.92	32.81	34.64	33.89	33.92	28.97	31.83	28.95	35.82	31.9	33.37	31.68	32.14	31.99	33.88	32.61
Ga0102493_11369	Ga0102493_11369	hypothetical protein	52.48	49.6	44.31	45.37	42.88	46.93	53.51	50.79	50.16	42.1	44.98	48.31	45.11	41.53	43	43.3	41.19	42.83	43.85	39.36	38.33	46.37	36.47	40.88	37.31	39.56	49.7	37.18	40.9375	42.69	52.22	44.8	42.69	43.14	45.11	40.18	42.5	45.66	33.34	39.68	40.27	46.07	50.33	49.78	48.09	43.24	47.5	49.34	45.21	54.82	42.85	42.82	47.01	39.71	36.75	35.83	34.65	41.68	37.72
Ga0102493_11370	Ga0102493_11370	hypothetical protein	70.93	89.69	48.92	50.1	93.59	70.65	60.29	75.23	54.82	43.32	57.44	58.22	61.97	64.97	49.91	68.46	55	60.06	55.52	61.92	34.43	47.99	60.39	52.05	48.76	50.99	51.66	43.29	48.675	41.12	45.01	51.96	46.69	37.1	44.38	58.98	62.37	52.34	44.6	64.01	56.46	59.2	65.64	60.31	48.08	48.71	56.39	71.38	63.43	60.04	51.69	58.06	60.92	46.64	50.76	40.21	28.61	44.76	42.2
Ga0102493_11371	Ga0102493_11371	hemoglobin/transferrin/lactoferrin receptor protein	5.61	4.22	5.25	5.34	4.84	5.05	5.81	5.6	6.43	5.66	5.58	5.82	6.09	5.39	5.93	6.77	4.56	5.75	4.62	4.97	4.77	6.14	6.57	5.41	4.82	4.58	5.25	5.5	5.0375	5.36	4.57	4.61	5.49	5.94	5.19	5.81	4.39	5.33	5.1	5.23	5.17	5.9	5.73	6.75	6.31	5.36	6.01	6.16	4.64	6.05	6.69	6.49	6.01	4.43	4.23	4.21	4.53	5.05	4.49
Ga0102493_11372	Ga0102493_11372	DNA-binding transcriptional regulator, AcrR family	5.15	3.58	5.46	5.61	3.89	4.74	6.05	4.88	5.76	6.17	5.29	5.63	5.94	4.09	4.42	4.15	3.21	4.36	4.09	4.19	4.66	5.1	4.55	4.52	5.36	4.42	5.29	4.34	4.8525	5.82	5.03	4.8	5.37	4.21	5.04	4.78	4.81	6.32	4.98	4.13	5	6.07	5.37	5.02	5.62	5.81	5.58	4.96	4.41	4.76	5.45	5.36	4.99	4.18	4.3	3.89	5.4	5.54	4.66
Ga0102493_11373	Ga0102493_11373	TonB-dependnent receptor protein	94.33	81.05	94.9	92.06	84.63	89.4	105.85	91.45	106.51	98.57	93.78	99.23	97	80.66	95.53	88.61	72.46	86.85	92.45	81.05	87.6	95.73	84.71	88.31	96.99	87.62	95.02	90.12	92.4375	93.48	100.5	91.37	90.6	94.78	94.15	93.88	80.47	96.6	83.99	83.41	87.67	96.02	91.36	100.29	98.27	97.48	96.69	101.03	87.02	100.42	97.92	93.53	95.98	89.24	73.46	89.72	87.61	89.39	85.88
Ga0102493_11374	Ga0102493_11374	hypothetical protein	3227.03	3778.25	2520.99	2871.11	2965.49	3072.57	1066.47	1110.91	900.29	1031.86	964.06	1014.72	46.89	43.53	46.29	44.51	71.77	50.6	45.82	40.37	48.3	50.33	40.31	45.03	79.24	76.38	74.43	86.63	79.17	88.25	101.33	80.62	83.35	87.03	88.11	2852.62	3350.93	2451.97	2195.63	2669.28	2704.08	1394.92	1126.9	1491.19	993.48	1122.21	1225.74	5210.35	6665.31	5630.41	4858.96	6375.83	5748.17	816.88	689.05	674.66	545.24	521	649.37
Ga0102493_11375	Ga0102493_11375	seryl-tRNA synthetase	274.84	250.9	310.16	313.19	253.96	280.61	308.02	276.95	319.94	336.64	303.54	309.02	300.18	295.43	337.69	293.87	291.7	303.77	270.16	266.65	328.25	302.95	270.55	287.71	305.34	284.29	303.35	312.94	301.48	294.56	283.09	264.46	301.47	320.82	292.88	287.99	267.35	308.91	318.49	293.04	295.16	306.85	302.08	326.96	351.86	363.92	330.33	269.83	276.04	339.75	348.46	316.81	310.18	255.79	284.64	313.91	347.15	304.28	301.15
Ga0102493_11376	Ga0102493_11376	5'-nucleotidase	326.24	304.84	352.56	363.87	312.86	332.07	371.53	334.95	356.04	392.74	375.97	366.25	340.68	355	350.07	342.32	339.77	345.57	337.26	336.29	354.2	353.24	321.42	340.48	350.33	336.39	327.16	364.23	344.528	321.88	296.83	316.19	323	336.5	318.88	345.93	348.99	364.94	378.42	375.59	362.77	380.85	388.22	391.14	419.49	440.09	403.96	370.6	382.84	403.39	399.76	409.49	393.22	316.45	342.63	356.44	392.62	364.45	354.52
Ga0102493_11377	Ga0102493_11377	voltage-gated potassium channel	62.67	65.84	59.67	69.69	66.51	64.88	66.37	70.48	60.17	59.87	68.01	64.98	49.63	61.95	53.93	56.88	67.05	57.89	52.93	54.4	50.14	48.11	50.31	51.18	64.81	70.56	69.52	66.34	67.8075	59.7	60.46	60.98	67.1	60.24	61.7	63.23	68.06	67.24	67.54	68.34	66.88	67.54	69.46	60.86	58.64	72.86	65.87	60.27	70.48	70.81	57.92	75.17	66.93	60.67	66.94	64.74	56.47	60.4	61.84
Ga0102493_11378	Ga0102493_11378	Protein of unknown function (DUF1761)	24.34	26.7	25.94	31.18	21.3	25.89	26.17	30.22	29.5	29.01	27.76	28.53	26.4	31.39	29.12	24.54	29.15	28.12	26.02	24.96	31.47	25.9	23.53	26.37	28.07	27.51	27.96	30.41	28.4875	24.46	29.37	26.48	29.75	24.05	26.82	24.83	30.26	24.73	24.42	27.1	26.27	29.33	29.01	28.37	22.95	27.54	27.44	24.37	25.64	26.58	23.93	28.02	25.71	29.64	31.62	29.14	29.76	29.58	29.95
Ga0102493_11379	Ga0102493_11379	ribosomal protein S12 methylthiotransferase	124.07	109.49	145.77	138.25	118.77	127.27	139.91	119.54	157.43	153.48	136.99	141.47	125.13	109.29	138.58	127.05	104.46	120.9	112.31	98.09	141.04	137.6	123.92	122.59	136.52	116.92	141.11	135.16	132.428	131.66	118.76	114.15	134.31	147.84	129.34	128.54	109.32	141.66	136.35	123.53	127.88	138.05	128.07	153.37	170.24	167.24	151.39	134.68	116.93	147.86	156.74	137.1	138.66	106.66	108.35	127.92	150.54	133.84	125.46
Ga0102493_11380	Ga0102493_11380	glucose-6-phosphate 1-dehydrogenase	122.31	123.26	127.59	124.92	132.55	126.12	100.27	96.69	108.83	108.59	104.94	103.86	99.57	93.84	101.38	100.59	87.86	96.65	85.56	86.45	91.43	95.69	91.9	90.21	104.24	99.57	108.3	108.28	105.097	99.28	94.64	92.11	101.58	107.07	98.94	120.92	115.6	121.59	120.43	121.31	119.97	98.23	93.42	114.01	109.36	109.25	104.86	148.1	137.61	148.45	162.73	138.71	147.12	99.99	96.71	106.59	104.62	110.07	103.6
Ga0102493_11381	Ga0102493_11381	phosphogluconate dehydratase	123.41	127.27	120.38	124.57	128.91	124.91	107.01	110.69	110.43	113.49	104.06	109.13	111.5	107.66	119.1	113.2	101.75	110.64	104.1	99.59	103.4	100.92	101.06	101.82	107.62	105.48	118.05	114.32	111.368	106.15	101.84	105.94	113.75	102.37	106.01	124.19	120.25	132.61	129.37	138.26	128.94	112.15	109.79	111.81	112.88	115.43	112.41	152.16	144.84	159.25	171.82	143.29	154.27	97.27	108.16	111.18	110.86	114.71	108.44
Ga0102493_11382	Ga0102493_11382	glucokinase	26.72	26.14	31.1	30.76	29.24	28.79	27.36	25.79	28.29	28.63	28.68	27.75	27.89	26.33	32.97	27.83	20.35	27.07	22.71	24.82	28.77	27.83	26.04	26.03	23.38	25.72	23.09	25.87	24.515	25.13	21.26	23.25	22.05	30.07	24.35	28.33	24.35	30.81	28.95	29.41	28.37	27.43	28.79	32.19	33.91	34.39	31.34	34.55	29.51	41.22	48.73	36.11	38.03	21.47	26.1	28.16	33.72	28.09	27.51
Ga0102493_11383	Ga0102493_11383	Lipoprotein-anchoring transpeptidase ErfK/SrfK	158.87	165.39	157.57	112.49	199.94	158.85	139.46	139.33	171.54	155.54	177.99	156.77	222.54	199.38	220	243.09	130.69	203.14	196.86	202.98	161.09	173.26	209.3	188.7	215.18	186.88	208.64	208	204.675	187.87	170.27	191.3	190.48	187.99	185.58	203.05	168.89	202.35	169.04	189.32	186.53	161.78	164.47	186.14	185.3	152.55	170.05	158.73	114.88	129.79	164.39	100.73	133.7	168.99	193.27	197.48	175.56	219.73	191.01
Ga0102493_11384	Ga0102493_11384	tRNA(Ile)-lysidine synthase	52.4	59.85	52.76	50.21	71.75	57.39	54.49	62.26	56.42	49.4	60.3	56.57	55.03	67.25	51.87	53.26	50.59	55.6	49.07	57.82	47.3	43.48	50.9	49.71	57.34	64.91	68.39	56.41	61.7625	54.13	56.32	61.35	58.16	56.08	57.21	52.9	58.59	54.41	57.84	56.78	56.1	56.26	65.57	56.93	53.45	58.44	58.13	44.44	53.91	50.12	55.88	45.82	50.03	52.34	64.71	55.94	51.54	54.2	55.75
Ga0102493_11385	Ga0102493_11385	hypothetical protein	495.12	583.86	443.67	435.34	569.55	505.51	480.6	554.97	466.29	438.16	502.17	488.44	440.39	525.85	401.53	471.54	501.86	468.23	477.79	511.29	387.41	403.39	467.18	449.41	528.18	536.22	503.46	483.16	512.755	482.9	504.72	558.16	500.37	432.37	495.71	499.44	535.82	477.51	447.59	502.26	492.52	518.44	553.85	493.04	410.36	448.25	484.79	457.53	490.43	414.46	389.24	451.3	440.59	524.05	564.65	494.36	390.5	474.63	489.64
Ga0102493_11386	Ga0102493_11386	protein of unknown function (DUF4115)	314.15	344.55	295.38	335.13	338.09	325.46	321.5	403.84	302.83	310.18	324.62	332.6	303.54	364.93	297.74	351	488.62	361.17	372.18	416.28	284.19	295.95	311.33	335.98	333.58	351.05	362.81	314.52	340.49	307.51	333.2	390.57	344.63	289.6	333.1	325.6	361.54	325.12	345.1	387.22	348.92	359.87	401.02	326.87	289.07	349.3	345.23	317.75	359.08	310.94	287.72	359.33	326.96	344.44	409.53	342.99	287.43	311.76	339.23
Ga0102493_11387	Ga0102493_11387	phosphotransferase system, enzyme I, PtsP	187.97	191.26	185.8	206.74	182.7	190.89	204.71	214.25	188.25	192	197.17	199.27	175.29	195.33	185.76	188.83	223.34	193.71	191.45	196.51	192.59	174.37	178.26	186.63	188.18	201.17	210.65	201.24	200.31	203.09	205.58	202.4	205.44	197.44	202.79	183.93	195.14	183.48	215.29	214.23	198.41	201.72	212.01	192.34	187	208.87	200.39	173.78	192.17	187.64	188.77	186.92	185.86	203.37	220.3	207.55	203.3	199.22	206.75
Ga0102493_11388	Ga0102493_11388	hypothetical protein	9.47	13.42	6.03	5.73	19.43	10.82	11.15	19.11	9.54	6.41	8.49	10.94	9.75	9.03	8.16	8.04	10.14	9.02	8.11	10.72	6.62	5.11	7.74	7.66	9.25	14.07	14.97	8.71	11.75	9.68	15.95	19.6	14.18	9.62	13.8	6.32	10.74	10.51	4.71	12.13	8.88	10.61	9.62	7.96	3.85	7.58	7.92	6.84	7.2	4.65	5.71	4.19	5.72	8.67	18.42	11.49	6.68	6.65	10.38
Ga0102493_11389	Ga0102493_11389	hypothetical protein	21.18	19.79	20.53	17.43	39.55	23.7	22.74	19.39	39.97	23.38	27.57	26.61	26.48	20.86	34.4	34.06	17.43	26.64	28.39	31.57	22.72	20.27	37.14	28.02	27.43	23.58	30.48	28.25	27.435	28.77	29.7	28.08	24.66	29.64	28.17	29.61	21.95	29.18	21.67	24.06	25.29	29.13	25.93	34.17	35.68	24.48	29.88	27.15	18.91	18.37	27.43	16.55	21.68	23.26	22.56	27.79	26.05	32.61	26.45
Ga0102493_11390	Ga0102493_11390	conserved hypothetical protein, DUF1465	437.1	391.74	536.4	580.14	399.99	469.08	447.26	368.08	464.72	562.14	478.74	464.19	503.8	428.72	545.02	492.14	482.92	490.52	464.33	404.94	543.59	522.9	461.98	479.55	585.56	508.58	525.3	634.06	563.375	592.7	516.51	478.01	573.8	654.93	563.19	523.98	456.88	530.29	633.69	518.32	532.63	428.34	359.75	504.71	523.64	533.54	469.99	393.59	362.16	420.1	496.42	477.76	430.01	550.34	467.88	600.23	697.52	589.51	581.1
Ga0102493_11391	Ga0102493_11391	glycerol kinase	60.14	61.98	60.51	60.41	64.73	61.55	63.92	66.55	64.2	60.51	61.53	63.34	68.29	63.08	65.78	67.77	63.22	65.63	69.08	69.32	61.53	61.02	63.66	64.92	72.42	68.72	71.58	68.96	70.42	66.72	67.92	73.55	69.1	63.03	68.06	66.54	59.86	63.92	63.6	62.63	63.31	64.29	65.74	64.26	61.6	65.39	64.26	58.83	51.96	58.63	61.95	57.56	57.79	61.07	72.37	65.09	63.31	69.6	66.29
Ga0102493_11392	Ga0102493_11392	Glyoxylase, beta-lactamase superfamily II	265.54	258.56	274.13	308.4	211.6	263.65	278.64	270.76	246.79	274.12	262.1	266.48	222.11	251.41	246.8	221.08	290.75	246.43	223.82	217.62	250.21	242.48	209.79	228.78	269.14	276.6	273.1	261.71	270.137	252.02	249.78	249.09	264.2	264.12	255.84	245.04	267.19	265.01	274.17	252.5	260.78	270.56	281.08	277.76	246.13	282.73	271.65	217.81	267.56	272.81	244.82	286.16	257.83	254.82	263.7	263.13	257.4	228.98	253.61
Ga0102493_11393	Ga0102493_11393	hypothetical protein	10.9	10.26	13.33	13.49	10.65	11.73	12.69	11.27	13.19	16.41	13.33	13.38	13.46	13.04	15.4	13.54	11	13.29	13.13	11.29	16.97	15.94	15.55	14.57	12.88	12.67	13.64	13.54	13.1825	12.46	12.49	13.19	14.74	18.67	14.31	10.82	12.93	13.34	14.56	12.64	12.86	13.81	12.36	14.16	16.98	15.97	14.65	12.49	11.2	14.59	18.54	14.13	14.19	13.4	12.65	13.43	18.55	13.29	14.26
Ga0102493_11394	Ga0102493_11394	quinolinate synthase	466.72	446.26	480.64	452.54	428.46	454.92	477.58	430.69	495.07	508.08	456.31	473.55	458.72	405.07	472.82	459.53	433.68	445.96	417.69	390.21	453.65	480.01	455.49	439.41	416.61	408.55	454.63	436.24	429.007	463.66	475.32	416.23	454.56	494.52	460.86	440.07	423.14	450.01	414.96	419.36	429.51	451.7	410.31	510.68	507.23	470.14	470.01	484.61	468.59	506.18	499.14	467.17	485.14	402.52	361.51	406.01	431.77	438.96	408.16
Ga0102493_11395	Ga0102493_11395	putative membrane protein	49.99	55.07	60.69	51.45	63.94	56.23	49.99	50.89	64.93	61.26	62.5	57.91	69.35	70.15	77.2	65.94	42.76	65.08	61.52	64.87	69.11	66.36	68.88	66.15	60.34	54.31	57.47	59.91	58.0075	54.69	44.83	53.56	51.77	62.44	53.46	59.34	56.21	64.41	63.31	61.28	60.91	53.16	56.05	67.75	78.45	73.25	65.73	68.33	57.76	63.88	77.62	59.51	65.42	47.82	57.24	58.41	67.43	67.9	59.76
Ga0102493_11396	Ga0102493_11396	EamA-like transporter family protein	15.64	16.34	18.34	15.8	15.46	16.31	17.6	17.44	20.02	21.93	17.47	18.89	16.14	15.25	19.77	15.46	13.77	16.08	14.81	14.12	18.63	16.22	18.56	16.47	19.85	18.39	21.03	20.2	19.8675	21.6	18.04	18.21	22.03	22.7	20.52	18.9	14.36	19.36	20.13	19.1	18.37	19.16	18.03	20.5	19.31	22.19	19.84	15.67	14.48	20.79	21.43	17.76	18.03	17.27	16.75	20.82	21.94	19.37	19.23
Ga0102493_11397	Ga0102493_11397	2,4-dienoyl-CoA reductase	576.59	501.35	589.01	471.65	602.29	548.18	595.84	560.01	732.88	599.87	574.12	612.54	711.79	496.71	699.5	694.03	421.31	604.67	602.57	550.87	594.43	671.93	696.78	623.32	575.06	553.37	635.91	574.75	584.772	630.47	646.8	648	647.99	680.22	650.7	503.13	450.75	539.29	476.23	501.83	494.24	520.44	533.42	592.76	644.74	493.63	557	542.05	400.67	480.37	521.35	400.33	468.95	485.34	424.08	496.26	537.33	589.81	506.56
Ga0102493_11398	Ga0102493_11398	hypothetical protein	136.78	133.22	133.09	124.71	152.74	136.11	145.19	138.02	154.1	139.22	140.98	143.5	142.44	155.83	155.7	149.64	140.02	148.73	153.62	146.49	142.81	144.74	143.56	146.25	153.86	148.48	171.06	144.72	154.53	135.63	132.38	155.26	149.57	146.09	143.79	137.9	134.66	143.33	145.88	155.75	143.5	146.17	165.54	146.54	160.32	162	156.11	129.8	124.56	139.58	142.94	125.14	132.4	122.05	168.21	150.25	143.73	139.09	144.67
Ga0102493_11399	Ga0102493_11399	lipoyl(octanoyl) transferase	98.94	94.91	110.03	103.06	113.6	104.11	105.04	106.02	120.9	105.59	108.12	109.13	108.92	115.37	115.14	115.4	91.83	109.33	104.98	105.03	109.14	108.33	103.18	106.13	108.67	105.94	107.01	107.76	107.345	105.12	94.63	95.4	109.08	107.95	102.43	99.37	98.06	110.89	107.73	105.8	104.37	108.27	110.67	109.96	121.55	119.39	113.97	104.14	98.83	107	106.37	99.03	103.07	95.42	109.16	105.74	110.61	114.56	107.1
Ga0102493_11400	Ga0102493_11400	hypothetical protein	32.02	30.91	34.24	33.4	35.45	33.2	33.81	33.67	38.96	31.55	35.55	34.71	34.5	34.39	32.48	35.81	29.78	33.39	35.21	33.17	30.82	37.75	36.86	34.76	34.92	35.37	35.61	33.84	34.935	34.25	32.9	35.14	36.12	32.06	34.09	33.99	33.92	35.16	37.67	33.08	34.76	31.83	31.17	34.51	37.09	36.14	34.15	33.1	28.38	35.55	32.28	31.1	32.08	33.93	39.46	39.44	35.66	39.51	37.6
Ga0102493_11401	Ga0102493_11401	Major Facilitator Superfamily protein	42.56	41.98	48.47	42.6	57.68	46.66	51.32	48.49	64.02	51.83	51.31	53.4	51.67	43.72	57.46	53.34	36.18	48.48	45.68	44.72	48.49	49.92	54.08	48.58	48.13	51.39	55.07	54.75	52.335	55.35	44.93	50.01	55.3	59.44	53	44.82	42.23	50.55	51.44	51.34	48.08	46.06	49.83	56.85	64.3	51.95	53.8	43.86	40.71	47.24	56.57	39.81	45.64	40.44	49.26	49.09	53.36	55.51	49.53
Ga0102493_11402	Ga0102493_11402	arsenate reductase	291.56	299.21	276.49	279.26	265.66	282.44	336.13	315.13	290.99	322.79	313.28	315.67	250.73	230.68	254.14	258.92	242.63	247.42	247.72	231.75	238.87	265.3	259.76	248.68	297	289.28	300.96	282.8	292.51	293.15	326.85	296.23	302.71	304.63	304.72	248.51	257.03	255.89	237.12	274.23	254.55	283.97	262.32	286.39	299.2	292.97	284.97	243.98	219.36	223.45	228.95	251.75	233.5	247.81	243.33	256.08	263.01	271.11	256.27
Ga0102493_11403	Ga0102493_11403	catecholate siderophore receptor	543.73	480.98	496.83	427.01	406.31	470.97	531.1	529.13	537	586.59	480.54	532.87	469.17	368.4	441.15	484.7	381.14	428.91	471.48	385.76	399.33	500.1	448.79	441.09	457.63	447.46	464.73	445.83	453.912	472.18	514.32	490	451.51	505.33	486.67	477.61	444.14	472.11	437.43	441.19	454.49	564.05	509.2	520.88	547.6	518.67	532.08	674.91	541.74	613.32	558.21	529.53	583.54	387.68	319.02	400.77	437.68	446.09	398.25
Ga0102493_11404	Ga0102493_11404	isoquinoline 1-oxidoreductase, alpha subunit	267.12	283.02	268.01	273.47	274.83	273.29	275.33	290.07	269.43	272.29	285.23	278.47	274.59	324.58	273.37	281.64	300.21	290.88	309.09	291.79	260.64	264.88	270.57	279.39	299.34	321.38	292.62	286.42	299.94	256.91	282.44	304.1	281.97	248.78	274.84	276.16	287.95	267.79	284.2	271.07	277.44	288.21	306.04	289	248.73	271.44	280.68	253.95	262.53	251.5	248.8	253.06	253.97	302.45	336.23	293.02	265.66	282.63	296
Ga0102493_11405	Ga0102493_11405	Ribulose-5-phosphate 4-epimerase/Fuculose-1-phosphate aldolase	755.47	763.91	676.52	720.13	776.33	738.47	863.48	893.76	792.93	728.91	764.89	808.79	706.89	728.28	786.82	788.21	751.36	752.31	771.92	767.01	654.6	667.02	694.3	710.97	751.13	785.14	787.62	718.7	760.648	762.64	877.66	872.71	814.36	668.91	799.26	639.79	707.76	691.33	689.33	743.41	694.32	765	785.3	678.02	679.18	723.09	726.12	625.01	614.62	607.53	624.78	615.54	617.49	734.21	807.83	696.41	647.85	699.84	717.23
Ga0102493_11406	Ga0102493_11406	putative efflux protein, MATE family	103.35	107.11	115.32	100.91	125.29	110.4	111.18	111.55	138.61	118.68	128.41	121.69	126.03	125.66	135.35	128.07	96.89	122.4	118.03	128.38	128.36	111.56	124.96	122.26	120.32	115.67	126.4	127.85	122.56	121.15	107.84	117.45	126.21	127.14	119.96	116.06	110.47	132.84	130.85	125.45	123.13	117.85	123.93	127.07	135.12	127.67	126.33	104.86	98.79	112.8	132.38	93.71	108.51	108.93	132.1	134.57	135.17	134.57	129.07
Ga0102493_11407	Ga0102493_11407	chemotaxis histidine kinase protein cheA	64.25	68.83	77.76	75.33	77.51	72.74	70.86	70.95	78.53	71.88	76.98	73.84	62.86	62.32	66.14	66.65	59.26	63.45	60.02	60.79	64.71	63.29	65.55	62.87	80.76	74.19	84.67	81.48	80.275	81.6	77.16	80.35	86.66	83.47	81.85	77.49	72.87	84.03	76	74.81	77.04	73.12	74.39	85.42	73.46	75.82	76.44	69.41	72.23	70.36	72.29	71.12	71.08	81.18	86.56	88.86	80.3	85.79	84.54
Ga0102493_11408	Ga0102493_11408	purine-binding chemotaxis protein CheW	161.79	179.86	178.54	193.04	206.67	183.98	187.99	188.06	182.51	178.78	175.61	182.59	148.06	133.03	150.88	151.66	158.71	148.47	147.65	131.85	149.17	147.56	145.78	144.4	207.71	186.53	202.36	202.71	199.828	205.14	209.38	212.16	223.26	225.29	215.04	190.15	174.29	190.64	181.57	192.32	185.8	179.8	169.35	192.83	185.7	179.6	181.46	148.06	150	139.26	161.06	173.69	154.41	192.61	200.43	209.27	188.54	205.19	199.21
Ga0102493_11409	Ga0102493_11409	chemotaxis response regulator CheY	125.76	109.44	137.69	124.41	131.44	125.75	128.42	120.87	145.33	139.92	146.74	136.26	105.51	96.06	123.41	108.19	91.28	104.89	100.46	95.29	120.5	125.98	108.22	110.09	128.4	123.12	148.16	134.81	133.623	152.61	142.5	133.44	168.03	165	152.32	128.31	115.12	129.68	138.38	132.82	128.86	121.86	116.48	153.79	137.86	125.39	131.08	102.88	111.47	125.7	122.26	113.45	115.15	143.67	129.93	156	151.74	150.07	146.28
Ga0102493_11410	Ga0102493_11410	two-component system, chemotaxis family, response regulator CheB	125.67	113.95	143.56	125.27	139.79	129.65	129.14	128.34	156.03	134.03	149.47	139.4	127.71	117.19	148.1	139.79	83.79	123.32	115.69	105.91	131.22	135.38	129.42	123.52	150.05	136.42	163.8	160.74	152.752	148.6	141.03	142.54	172.08	168.48	154.55	139.49	117.73	153.88	144.4	146.66	140.43	130.88	134.01	150.7	152.21	147.19	143	129.09	110.89	134.29	153.28	116.55	128.82	133.29	160.14	164.8	159.88	178.07	159.24
Ga0102493_11411	Ga0102493_11411	chemotaxis protein methyltransferase CheR	122.56	110.29	139	148.36	113.35	126.71	135.48	123.14	126.25	130.61	131.53	129.4	115.63	110.71	134.75	122.15	113.6	119.37	108.29	103.16	127.29	125.73	111.03	115.1	136.4	135.59	142.12	142.79	139.225	139.48	139.09	134.25	152.33	136.51	140.33	118.07	115.91	142.31	143.08	145.72	133.02	133.61	120.53	134.06	131.33	156.95	135.29	125.6	125.23	144.89	136.57	142.06	134.87	132.32	149.19	154.35	158.41	154.65	149.78
Ga0102493_11412	Ga0102493_11412	diguanylate cyclase (GGDEF) domain-containing protein	98.24	96.26	117.04	122.28	109.53	108.67	110.24	115.19	117.5	118.22	112.4	114.71	94.17	90.25	106.75	99.83	98.66	97.93	92.76	90.6	109.26	107.28	94.34	98.85	114.08	114.48	132.44	124.81	121.453	124.44	120.11	128.85	136.97	137.6	129.59	101.04	101.4	115.26	129.42	120.56	113.54	106.78	110.5	112.07	118.37	130.22	115.59	96.25	103.31	119.96	120.39	109.66	109.92	114.11	130.88	127.29	139.06	128.87	128.04
Ga0102493_11413	Ga0102493_11413	methyl-accepting chemotaxis protein	117.65	120.07	120.4	113.54	128.27	119.99	122.93	127.38	133.39	121.43	127.03	126.43	100.53	94.32	104.4	105.38	96.67	100.26	105.78	102.39	104.78	106.04	102.96	104.39	123.9	128.23	138.02	124.43	128.645	130.36	147.8	145.09	148.9	139.8	142.39	121.14	121.22	129.77	121.54	122.12	123.16	131.19	131.2	139.18	128.22	126.64	131.28	113.75	129.68	126.89	127.55	119.23	123.42	140.97	138.88	141.68	132.4	137.63	138.31
Ga0102493_11414	Ga0102493_11414	Methyl-accepting chemotaxis protein	231.41	231.24	247.61	250.22	229.39	237.98	243.6	239.72	247.4	248.87	253.76	246.67	223.84	213.53	227.76	231.01	231.03	225.44	224.98	223.13	231.32	224.75	220.17	224.87	272.95	256.42	278.31	270.37	269.513	273.43	274.5	281.92	288.71	282.71	280.26	272.47	247.44	275.43	262.47	258.82	263.32	253.48	251.78	266.88	246.08	267.83	257.21	241.81	253.88	265.98	249.89	266.08	255.53	271.6	284.63	300.57	281.76	289.36	285.58
Ga0102493_11415	Ga0102493_11415	Transglutaminase-like enzyme, putative cysteine protease	182.25	174.24	178.72	185.75	188.15	181.82	204.08	209.14	197.62	186.89	201.52	199.85	148.15	149.5	153.03	149.95	152.11	150.55	155.07	158.65	148.98	146.72	146.38	151.16	176.97	191.22	193.43	185.75	186.843	181.72	190.25	201	188.87	173.22	187.01	173.85	182.4	181.36	178.92	181.58	179.62	193.48	207.62	197.85	186.53	183.05	193.71	170.74	181.55	172.37	169.6	172.48	173.35	211.76	200.47	195.75	178.51	183.86	194.07
Ga0102493_11416	Ga0102493_11416	TPR repeat-containing protein	7.85	10.77	12.66	10.54	10.46	10.46	12.6	11.38	11.72	12.11	12.91	12.14	10.43	10.92	11.47	12.07	8.21	10.62	10.98	10.02	8.63	8.66	12.19	10.1	11.78	11.44	12.7	13.33	12.3125	12.91	9.3	12.18	14.49	13	12.38	12.75	12.2	10.21	10.15	14.01	11.86	10.7	12.91	11.81	13.64	12.5	12.31	10.65	10.52	12.56	14.36	11.84	11.98	11.9	13.23	15.89	9.79	13.49	12.86
Ga0102493_11424	Ga0102493_11424	multidrug and toxic compound extrusion (MATE) protein	12.22	13.58	14.94	13.92	16.45	14.22	13.35	14.18	16.28	14.4	14.51	14.54	13.45	11.15	14.62	13.23	9.63	12.42	10.35	9.82	14.7	12.3	10.77	11.59	14.83	15.54	17.56	17.46	16.3475	15.84	16.05	14.75	16.42	17.71	16.15	14.19	11.97	13.51	15.34	15.1	14.02	12.53	11.71	16.19	16.02	13.3	13.95	11.44	12.53	11.37	14.91	10.66	12.18	15.52	15.16	17.07	17.83	15.22	16.16
Ga0102493_11425	Ga0102493_11425	Glycosyl transferase family 2	21.68	18.49	25.04	26.33	19.87	22.28	19.79	19.84	24.06	28.53	28.35	24.11	27.37	24.56	29.03	23.69	21.24	25.18	26.36	21.26	30.9	31.53	26.37	27.28	24.27	25.6	23.37	30.16	25.85	30.5	21.58	20.34	25.12	32.74	26.06	23.64	21.63	24.92	32.42	23.59	25.24	23.06	21.85	25.52	30.83	31.07	26.47	20.74	19.56	23.88	23.27	24.12	22.31	22.34	24.55	28.96	31.69	26.67	26.84
Ga0102493_11426	Ga0102493_11426	Aspartyl protease	69.47	73.56	73.13	74.48	76.86	73.5	75.3	87.09	70.7	71.21	73.63	75.59	71.36	91.65	75.2	75.49	92.99	81.34	81.65	87.07	77.93	73.76	69.67	78.02	83.17	95.39	86.55	85.53	87.66	83.62	82.1	93.56	87.48	79.9	85.33	74.19	84.16	76.21	83.41	80.35	79.66	80.59	82.1	74.82	69.74	77.37	76.92	63.7	68.59	65.01	64.7	68.36	66.07	93.72	110.31	95.16	81.73	81.35	92.45
Ga0102493_11427	Ga0102493_11427	ATP-binding cassette, subfamily B	96.48	92.75	101.56	104.17	79.13	94.82	96.16	90.78	93.19	104.42	96.28	96.16	111.37	111.36	113.01	99.65	116.15	110.31	93.19	99.24	108.6	103.88	90.38	99.06	90.81	90.95	104.24	95.39	95.3475	91.27	92.93	87.54	90.15	104.24	93.22	97.08	98.12	101.43	110.5	100.62	101.55	93.6	96.2	95.15	97.28	100.99	96.64	91.53	103.01	121.11	114.37	107.35	107.48	94.02	92.72	100.27	103.22	90.17	96.08
Ga0102493_11428	Ga0102493_11428	zinc protease	316.26	360.22	269.83	314.54	311.54	314.48	327.98	372.26	272.94	290.33	294.76	311.65	280.66	305.11	251.21	266.73	395.7	299.88	313.27	309.4	251.45	257.72	253.19	277.01	347.1	392.13	354.11	315.71	352.263	307.73	348.64	392.94	317.88	299	333.24	315.03	380.23	297.59	322	330.41	329.05	345.68	358.66	282.32	251.97	307.62	309.25	263.68	318.95	257.98	229.66	305.35	275.12	389.08	385.14	326.67	286.44	297.09	336.88
Ga0102493_11429	Ga0102493_11429	hypothetical protein	32.33	41.15	44.32	37.53	40.13	39.09	35.89	32.42	42.72	42.37	42.06	39.1	49.27	55.16	65.23	56.59	36.52	52.55	44.54	45.15	54.25	50.09	48.6	48.53	42.67	36.84	35.87	43.26	39.66	36.55	30.59	30.11	37.95	49.71	36.98	41.87	39.05	42.74	48.19	37.61	41.89	39.64	37.53	49.14	60.83	45.35	46.5	45.57	41.95	58.28	60.99	46.37	50.63	35.71	42.57	41.52	47.83	43.71	42.27
Ga0102493_11430	Ga0102493_11430	ATP-dependent HslUV protease ATP-binding subunit HslU	126.82	135.38	127.53	129.83	139.75	131.86	128.84	123.06	125.41	116.64	122.51	123.29	136.54	136.93	136.49	132.69	131.64	134.86	121.45	121.76	119.38	128.26	121.16	122.4	124.47	125.98	130.97	119.35	125.192	117.76	116.68	116.35	123.51	112.55	117.37	121.53	130.82	127.85	117.62	134.34	126.43	118.69	122.73	129.31	131.01	130.75	126.5	138.48	132.9	146.44	135.9	135.17	137.78	104.94	116.9	107.94	108.11	117.47	111.07
Ga0102493_11431	Ga0102493_11431	ATP-dependent HslUV protease, peptidase subunit HslV	593.55	639.18	704.27	632.08	757.22	665.26	623.3	581.81	703.93	686.17	683.43	655.73	769.86	870.33	842.37	965.45	784.61	846.53	850.1	847.83	693.17	766.57	853.75	802.28	658.23	647.82	658.43	647.25	652.933	666.99	656.07	641.98	673.74	563.89	640.54	853.69	769.25	826.9	691.21	604.2	749.05	723.85	557.3	644.19	704.83	692.6	664.56	934.31	837.57	771.46	727.1	828.68	819.82	680.48	621.55	756.3	641.06	733.31	686.54
Ga0102493_11432	Ga0102493_11432	Outer membrane protein assembly factor BamE	1437.3	1374.27	1282.39	1418.45	1296.47	1361.78	1648.63	1712.2	1338.06	1459.71	1487.76	1529.27	1384.47	1484.49	1263.25	1450.7	1851.17	1486.82	1711.34	1643.5	1263.19	1408.05	1341.01	1473.42	1611.35	1614.24	1483.48	1367.14	1519.05	1436.31	1519.53	1667.6	1448.97	1328.29	1480.14	1487.71	1505.88	1464.07	1413	1546.77	1483.49	1808.26	1816.16	1400.81	1383.95	1730.27	1627.89	1461.63	1509.9	1364.98	1110.5	1471.21	1383.65	1595.38	1709.26	1469.35	1398.18	1503.1	1535.06
Ga0102493_11433	Ga0102493_11433	cytochrome b pre-mRNA-processing protein 3	250.06	292.9	220.65	232.04	291.96	257.52	80.3	83.31	80.49	78.82	84.22	81.43	86.61	90.62	84.62	85.23	83.77	86.17	84.82	86.97	74.77	79.74	83.21	81.9	81.62	78.46	84.52	88	83.15	82.15	79.42	88.71	86.7	75.94	82.58	229.07	249.23	218.01	212.81	245.84	230.99	82.18	81.49	85.28	76.58	86.77	82.46	429.26	403.17	389.32	401.11	391.44	402.86	127.87	141.54	119.84	109.08	120.05	123.68
Ga0102493_11434	Ga0102493_11434	putative ACR, COG1399	43.69	51.66	40.62	38.17	50.97	45.02	17.56	18.72	19.72	20.25	18.93	19.03	16.4	16.28	17.79	18.3	15.76	16.9	12.94	14.66	15.75	16.48	18.18	15.6	15.62	17.62	18.14	18.63	17.5025	16.07	17.82	17.98	17.1	18.42	17.48	36.54	41.48	39.61	36.65	41.34	39.12	18.32	19.27	21.56	17.34	18.71	19.04	72.29	70.31	80.02	84.54	60.76	73.58	22.36	23.62	25.24	21.93	24.11	23.45
Ga0102493_11435	Ga0102493_11435	Permease of the drug/metabolite transporter (DMT) superfamily	139.42	155.93	144.47	142.08	162.01	148.78	60.4	57.62	56.33	55.55	55.85	57.15	49.68	51.03	53.92	49	49.96	50.72	47.89	46.72	56.79	49.12	46.77	49.46	48.95	50.7	58.14	55.94	53.4325	51.1	48.11	48.82	54.7	52.55	51.06	125.39	131.54	135.89	130.93	141.86	133.12	57.76	54.61	62.9	57.46	62.28	59	232.12	233.85	264.66	279.37	238.98	249.79	70.96	78.52	78.4	81.96	76.95	77.36
Ga0102493_11436	Ga0102493_11436	hypothetical protein	301.12	308.99	311.36	299.6	313.85	306.98	277.93	296.88	297.61	271.97	286.23	286.12	268.74	273.01	274.1	268.61	247.84	266.46	261.18	260.02	264.02	265.25	256.64	261.42	300.54	316.82	316.96	312.87	311.798	289.5	289.56	307.8	321.27	300.85	301.8	297.23	277.06	307.52	312.05	310.31	300.83	276.71	291.41	283.4	273.74	273.06	279.66	315.43	304.94	335.22	363.19	310.55	325.87	288.71	300.12	289.85	284.97	290.47	290.82
Ga0102493_11437	Ga0102493_11437	single-strand DNA-binding protein	351.73	326.38	297.51	322.56	350.07	329.65	340.76	336.74	341.6	323.39	336.11	335.72	378.77	386.49	356.08	303.84	295.44	344.12	357.72	352.38	352.19	351.95	361.92	355.23	361.57	346.11	358.69	343.85	352.555	393.92	416.44	413.75	388.64	368.07	396.16	318.68	338.28	348	364.69	337.88	341.51	324.44	333.25	306.85	269.9	275.43	301.98	318.5	298.74	371	368.1	290.22	329.31	361.18	348.62	307.28	310.29	348.62	335.2
Ga0102493_11438	Ga0102493_11438	ubiquinone biosynthesis protein COQ9	459.85	535.68	405.88	415.75	538.09	471.05	282.13	327.8	278.07	255.6	271.19	282.96	292	284.68	248.19	293.96	316.06	286.98	287.98	284.07	224.92	249.96	272.01	263.79	297.95	292.21	290.77	292.77	293.425	261.58	303.34	316.21	274.62	270.91	285.33	485.41	499.67	438.6	389.39	457.19	454.05	301.88	297.84	277.24	256.59	267.55	280.22	657.74	660.32	617.77	634.09	626.72	639.33	336.32	337.54	312.42	280.83	312.26	315.87
Ga0102493_11439	Ga0102493_11439	Ankyrin repeat	696.28	748.46	558.64	594.54	798.81	679.34	725.42	786.31	614.74	593.36	650.24	674.02	575.49	538.93	499.17	563.31	602.34	555.85	557.17	563.64	428.25	511.79	542.84	520.74	661.42	675.79	672.93	628.57	659.678	612.62	758.53	756.55	631.92	603.39	672.6	570.16	626.34	509.72	514.7	637.89	571.76	627.04	652.77	548.89	550.26	514.77	578.75	525.19	481.25	409.95	426.75	491.63	466.95	608.73	561.84	494.4	478.78	544.49	537.65
Ga0102493_11440	Ga0102493_11440	protein SCO1/2	185.23	190.53	181.7	208.3	176.57	188.47	199.78	201.6	173.83	186.9	183.92	189.21	186.92	197.06	181.85	198.66	235.2	199.94	204.07	197.92	195.01	191.9	183.48	194.48	192.33	199.92	197.62	177.81	191.92	202.45	181.78	193.76	196.49	186.69	192.23	189.09	198.42	190.16	200.33	200.18	195.64	200.08	194.95	194.45	178.73	200.9	193.82	180.7	198.96	207.84	187.17	216.25	198.19	203.22	222.4	201.89	194.56	187.84	201.98
Ga0102493_11441	Ga0102493_11441	hypothetical protein	25.47	28.4	25.3	27	34.82	28.2	27.14	26.1	28.12	23.38	29.24	26.8	28.4	30.35	29.76	29.15	26.65	28.86	28.55	31.86	25.48	26.43	29.25	28.31	30.34	30.73	32.88	29.72	30.9175	28.48	27.23	26.7	32.22	26.49	28.22	29.51	26.92	30.32	27.58	30.17	28.9	25.98	27.25	27.82	29.34	27.44	27.57	28.65	27.3	27.73	30.28	23.63	27.52	28.83	31.74	29.38	29.37	29.04	29.67
Ga0102493_11442	Ga0102493_11442	hypothetical protein	50.46	56.19	54.56	58.18	61.29	56.14	47.2	59.35	53.73	57.86	57.05	55.04	57.43	63.08	63.85	57.53	62.55	60.89	52.74	54.54	61.08	53.09	53.69	55.03	55.96	55.17	55.78	60.95	56.965	58.93	51.76	57.36	59.96	60.66	57.73	54.47	58.83	62.27	67.45	60	60.6	54.69	60.26	59.18	57.76	64.32	59.24	49.36	54.87	55.19	59.09	66.79	57.06	54	62.98	61.59	67.63	61.39	61.52
Ga0102493_11443	Ga0102493_11443	protein of unknown function (DUF4402)	14.24	13.13	13.73	13.44	16.17	14.14	13.91	11.56	16.1	13.79	16.45	14.36	16.7	16.25	21.3	18.72	11.52	16.9	14.29	15.03	14.71	14.76	16.9	15.14	19.89	15.49	19.03	18.03	18.11	18.2	13.45	15.02	17.33	17.81	16.36	17.81	17.22	18.03	16.32	16.68	17.21	16.39	13.3	19.17	15.02	15.15	15.8	15.31	13.2	17.13	20.45	13.3	15.88	13.84	16.85	17.88	18.57	20.47	17.52
Ga0102493_11444	Ga0102493_11444	hypothetical protein	458.81	339.42	459	607.66	360.71	445.12	437.77	481.82	316.46	458.24	477.17	434.29	326.69	550.98	461.51	433.26	600.53	474.59	466.57	436.47	560.33	495.71	421.96	476.21	447.78	477.65	423.02	422.85	442.825	408.68	420.5	398.78	418.96	315.4	392.46	448.97	519.44	463.04	570.31	403.1	480.97	464.96	486.6	303.47	428.19	577.99	452.24	444.08	516.16	557.42	351.24	599.93	493.77	430.43	542.1	490.82	545.5	412.48	484.26
Ga0102493_11445	Ga0102493_11445	diaminohydroxyphosphoribosylaminopyrimidine deaminase / 5-amino-6-(5-phosphoribosylamino)uracil reductase	60.66	62.2	61.95	66.12	71.52	64.49	68.87	72.46	62.75	55.66	64.28	64.8	58.72	62.44	59.52	61.55	63.85	61.22	57.32	59.29	54.29	53.56	55.62	56.02	65.73	66	65.93	61.09	64.6875	57.9	58.06	63.99	65.99	58.73	60.93	54.84	58.14	59.51	64.36	67.48	60.87	60.98	66.2	56.7	63.29	72.21	63.88	60.3	62.52	65.83	65.59	62.97	63.44	55.63	71.76	59.93	60.69	61.13	61.83
Ga0102493_11446	Ga0102493_11446	riboflavin synthase	236.9	216.18	252.31	265.11	187.14	231.53	250.43	225.72	252.22	257.13	232.8	243.66	211.43	210.63	227.72	211.75	246.37	221.58	200.89	182.54	254.56	238.63	201.67	215.66	229.19	239.37	248.29	235.04	237.972	233.52	230.98	223.26	242.72	256.59	237.41	201.32	221.01	229.67	242.96	206.51	220.29	238.14	236.22	271.59	251.81	253.13	250.18	206.75	236.17	254.1	222.61	253.44	234.62	223.91	193.88	231.37	240.3	211.22	220.13
Ga0102493_11447	Ga0102493_11447	hydroxyacylglutathione hydrolase	59.9	63.1	64.13	69.39	55.53	62.41	57.44	58.02	56.4	60.48	58.27	58.12	55.9	55.48	55.65	51.77	54.69	54.7	50.04	47.84	58.94	58.26	49.64	52.94	59.18	53.72	55.96	59.04	56.975	54.4	53.71	51.42	55.11	60.79	55.08	58.21	58.76	58.45	62.11	59.28	59.36	61.44	54.4	64.69	63.75	66.58	62.17	66.18	69.34	69.19	67.13	72.25	68.82	55.08	56.08	56.15	58.53	52.73	55.71
Ga0102493_11448	Ga0102493_11448	PilZ domain-containing protein	44.62	49.72	57.19	62.45	48.47	52.49	55.01	49.29	63.93	56.48	57.85	56.51	59.34	52.53	64.22	56.98	46.93	56	51.82	46.79	64.85	64.79	57.32	57.11	63.04	52.42	61.51	66.32	60.8225	56.2	52.9	56.2	65.94	72.12	60.67	50.79	48.3	54.79	58	54.52	53.28	54.4	52.24	62.52	65.1	66.73	60.2	46.3	48.76	58.03	66.38	54.18	54.73	57.24	69.05	69.87	71.64	69.41	67.44
Ga0102493_11449	Ga0102493_11449	hypothetical protein	21.31	25.79	30.41	20.12	28.27	25.18	31.99	33.28	34.45	34.82	26.34	32.17	30.21	26.99	37.27	31.89	21.14	29.5	27.69	22.47	30.4	31.66	31.09	28.66	34.55	29.25	38.61	33.6	34.0025	36.15	29.77	34.39	44.81	40.65	37.15	27.52	22.54	32.31	24.73	36.44	28.71	28.36	29.07	26	26.72	35.9	29.21	23.15	21.35	30.61	40	21.66	27.35	22.62	33.61	29.03	33.5	38.85	31.52
Ga0102493_11450	Ga0102493_11450	aromatic-amino-acid transaminase	270.8	242.21	316.01	307.79	263.28	280.02	309.96	269.49	314.5	321.26	305.04	304.05	285.84	277.74	313.45	277.11	243.37	279.5	265.5	258.88	311.64	314.77	268.77	283.91	296.72	283.85	307.84	296.48	296.223	295.95	263.25	271.32	300.83	321.2	290.51	274.59	255.09	291.09	305.97	271.91	279.73	291.29	293.97	327.01	363.09	349.09	324.89	266.5	248.16	297.08	302.27	272.21	277.25	254.21	270.74	306.35	332.01	296.05	291.87
Ga0102493_11451	Ga0102493_11451	hypothetical protein	439.18	539.28	358.22	417.16	456.57	442.08	442.41	572.5	362.91	379.5	429.58	437.38	427.26	614.19	368.11	418.52	579	481.42	515.67	582.77	427.62	445.42	442.29	482.75	458.25	482.01	415.13	414.21	442.4	436.05	445.52	528.59	414.78	366.6	438.31	404.57	507.15	376.12	417.83	445.55	430.25	473.99	531.06	384.26	327.81	401.42	423.71	349.91	453.21	317.85	280.73	396.04	359.55	473.6	528.91	423.62	342.51	360.16	425.76
Ga0102493_11453	Ga0102493_11453	Outer membrane protein TolC	11.27	8.94	12.96	12.65	7.94	10.75	12.74	12.06	16.4	20.59	12.86	14.93	13.24	12.86	13.66	12.98	10.28	12.61	12.56	13.13	22.18	20.03	15.54	16.69	12.53	12.11	13.38	13.47	12.8725	15.53	14.23	14.22	18.82	21.72	16.9	10.13	10.21	11.26	16.41	9.61	11.52	14.13	14.49	17.36	22.35	17.07	17.08	10.31	12.91	14.14	18.69	10.49	13.31	11.35	15.59	17.19	21.87	15.59	16.32
Ga0102493_11454	Ga0102493_11454	cobalt-zinc-cadmium resistance protein CzcA	15.51	14.55	18.63	15.96	14.85	15.9	18	18.63	24.07	28.22	17.59	21.3	19.6	18.78	22.64	20.87	14.18	19.21	21.55	20.27	27.44	28.1	23.01	24.07	18.69	16.4	17.48	19.92	18.1225	20.47	18.01	19.48	22.22	27.69	21.57	16.04	16.07	18.42	21.57	15.84	17.59	18.34	20.34	23.75	30.51	24.39	23.46	17.86	17.63	19.22	26.37	16.56	19.52	19.14	20.29	23.38	29.44	23.64	23.18
Ga0102493_11455	Ga0102493_11455	membrane fusion protein, cobalt-zinc-cadmium efflux system	9.16	8.94	13.99	10	8.56	10.13	12.28	12.83	17.57	19.9	12.98	15.11	13.72	11.2	15.45	13.58	10.21	12.83	14.02	14.6	17.4	19.21	15.9	16.23	11.84	9.6	11.69	13.02	11.5375	14.13	12.52	15.74	14.34	19.52	15.25	11.34	9.16	12.18	14.71	8.8	11.24	13.12	14.06	18.93	22.25	16.38	16.95	11.06	10.8	11.11	16.35	8.46	11.56	12.15	12.86	17.82	18.35	17.22	15.68
Ga0102493_11456	Ga0102493_11456	two-component response regulator, OmpR family	22.86	21.67	24.31	20.87	26.31	23.2	23.59	23.96	28.19	30.74	27.21	26.73	32.16	28.04	30.03	32.85	20.9	28.8	26.2	26.65	27.26	30.47	30.17	28.15	28.77	22.27	27.28	29.02	26.835	25.41	23.89	28.57	26.92	30.66	27.09	28.78	22.57	31.93	26.5	26.78	27.31	27.05	26.29	33.31	29.92	26.35	28.58	25.08	21.03	24.53	29.71	21.02	24.27	24.26	25.34	31.52	29.67	35.26	29.21
Ga0102493_11457	Ga0102493_11457	two-component sensor histidine kinase	23.38	23.68	26.1	24.64	28.53	25.26	23.67	25.93	28.34	23.89	26.56	25.68	23.15	24.01	24.66	24.4	21.9	23.62	21.97	23.38	21.31	23.54	23.67	22.78	27.02	25.13	29.11	27.51	27.1925	27.64	22.81	25.2	30.55	26.28	26.5	23.81	24.11	26.86	26.74	24.8	25.27	23.68	26.5	29.35	27.44	26.02	26.6	22.39	22.04	23.51	27.47	22.78	23.64	24.24	26.56	27.31	23.7	27.36	25.83
Ga0102493_11458	Ga0102493_11458	hypothetical protein	26.08	26.53	35	40.18	25.42	30.64	38.55	31.47	38.54	38.66	34.88	36.42	37.31	30.06	45.79	33.23	31.12	35.5	35.37	30.66	48.32	39.45	32.43	37.24	31.87	30.62	29.76	31.42	30.9175	34.48	33.98	24.86	35.76	37.27	33.27	33.9	31.43	35.23	37.24	37.01	34.96	35.32	34.21	40.2	48.97	48.09	41.36	37.01	32.17	44.83	46.22	40.53	40.15	32.94	31.27	34.89	44.55	32.76	35.28
Ga0102493_11459	Ga0102493_11459	hypothetical protein	23.4	23.87	29.75	35.7	30.09	28.56	33.4	24.8	30.09	39.92	36.08	32.86	36.66	28.46	39.02	32.54	34.06	34.15	29.64	26.74	37.46	36.62	36.11	33.31	22.85	26.47	24.99	38.52	28.2075	24.53	26.51	24.57	21.08	37.69	26.88	36.73	30.39	35.31	31	31.31	32.95	30.83	33.75	37.73	44.4	34.59	36.26	38.33	31.66	37.96	47.65	36.95	38.51	28.57	26.58	38.6	41.76	32.38	33.58
Ga0102493_11460	Ga0102493_11460	hypothetical protein	18.35	16.61	13.69	15.9	16.51	16.21	18.33	15.74	16.29	22.81	19.76	18.59	18.63	13.37	20.39	16.73	13.04	16.43	14.41	14.21	16.88	17.98	16.24	15.94	10.47	17.47	17.9	15.69	15.3825	16.6	13.29	16.9	17.7	18.35	16.57	13.91	11.4	12.64	16.49	16.41	14.17	17.84	17.11	16.27	24.71	18.22	18.83	13.94	13.02	16.76	15.52	14.66	14.78	9.98	11.66	18.18	16.57	18.24	14.93
Ga0102493_11461	Ga0102493_11461	putative ABC transport system permease protein	38.45	38.23	45.33	44.67	40.79	41.49	39.23	41.18	47.15	47.08	44.62	43.85	42.25	42.02	47.51	41.42	38.08	42.26	38.19	37.88	47.75	44.57	43.74	42.43	43.69	40.25	46.22	48.4	44.64	45.18	45.95	44.58	47.7	53.94	47.47	36.57	37.21	44.16	45.16	40.8	40.78	38.39	42.51	44.86	46.21	44.72	43.34	36.34	38.09	42.96	44.33	39.28	40.2	42	41.96	42.94	50.73	45.93	44.71
Ga0102493_11462	Ga0102493_11462	putative ABC transport system ATP-binding protein	110.53	107.47	119.03	130.88	123.07	118.2	117.73	117.61	125.78	136.56	122.42	124.02	138.48	138.37	146.74	137.73	129.94	138.25	136.36	132.51	149.47	138.05	143.17	139.91	124.18	120.9	130.09	128.77	125.985	133.66	119.09	122.73	126.29	138.76	128.11	123.66	122.21	131.67	139.97	131.4	129.78	126.76	125.15	128.04	135.32	140.71	131.2	122.94	126.93	132.43	142.52	131.16	131.19	134.12	134.94	140.62	150.61	135.74	139.2
Ga0102493_11463	Ga0102493_11463	HlyD family secretion protein	303.62	293.35	330.06	302.56	313.88	308.69	315.27	311.57	342.71	331.2	329.83	326.12	358.06	325.74	351.19	339.86	280.4	331.05	350.64	328.16	337	337.06	335.02	337.58	372.3	355.42	349.63	354.79	358.035	342.47	324.88	350.65	346.63	360.05	344.94	337.08	314.48	340.6	321.77	315.58	325.9	328.31	349.27	361.88	370.96	343.84	350.85	322.94	310.2	318.72	337.38	294.71	316.79	342.41	357.17	364.08	340.37	358.75	352.56
Ga0102493_11464	Ga0102493_11464	efflux transporter, outer membrane factor (OMF) lipoprotein, NodT family	124.58	123.92	139.53	124.32	152.99	133.07	139	127.29	168.79	148.53	144.71	145.66	158.77	133.33	159.13	157.38	109.03	143.53	152.63	141.47	141.02	142.7	149.9	145.54	151.89	146.9	157.88	149.46	151.532	148.11	142.55	146.08	156.22	162.93	151.18	137.94	124.07	141.81	135.06	130.13	133.8	141.41	138.08	153.5	166.23	149.1	149.66	133.72	112.69	129.71	154.71	112.45	128.66	138.78	142.15	150.41	153.22	155.66	148.04
Ga0102493_11465	Ga0102493_11465	outer membrane autotransporter barrel domain-containing protein	487.69	505.75	437.98	479.52	491.04	480.4	486.11	628.31	426.9	434.85	495.36	494.31	273.92	305.85	275.62	296.32	387.24	307.79	285	298.26	269.39	271.79	259.24	276.74	384.05	432.38	416.58	419.47	413.12	402.39	467.82	462.56	436.41	357.34	425.3	450.57	463.39	439.88	428.51	502.25	456.92	509.45	525.37	454.96	370.72	429.85	458.07	454.23	524.52	462.58	368.15	517.74	465.45	517.77	527.09	456.14	380.49	400.18	456.33
Ga0102493_11466	Ga0102493_11466	basic amino acid/polyamine antiporter, APA family	4.34	4.24	5.02	5.07	4.93	4.72	5.43	4.49	5.27	6.41	5.09	5.34	4.87	4.97	5.54	4.55	4.75	4.94	4.57	4.83	6.42	5.39	5.7	5.38	4.71	4.35	4.59	4.59	4.56	5.39	5.01	3.91	5.56	5.55	5.08	4.33	5.11	4.95	5.34	3.89	4.72	5.27	4.53	6.1	7.19	6.18	5.85	4.56	4.59	5.5	6.55	4.75	5.19	4.75	4.89	4.94	6.64	5.17	5.28
Ga0102493_11467	Ga0102493_11467	nucleobase:cation symporter-1, NCS1 family	4.37	3.34	5.14	5.71	4.51	4.61	4.85	4.7	4.98	6.19	4.49	5.04	5.32	4.18	5.86	5.03	3.83	4.84	4.97	3.59	6.6	5.96	5	5.22	4.6	4.04	4.92	4.6	4.54	5.23	4.54	3.98	5.41	5.41	4.91	5.65	4.54	4.99	5.02	5.05	5.05	4.53	4.73	6.42	6.28	6.79	5.75	4.24	4.74	6.49	4.87	5.93	5.25	4.94	4.28	5	6.22	4.9	5.07
Ga0102493_11468	Ga0102493_11468	hypothetical protein	0.49	1.32	1.12	2.98	2.86	1.75	3.9	1.86	2.51	3.33	3.25	2.97	3.31	2.01	3.91	1.64	1.73	2.52	1.53	1.62	4.01	2.25	2.79	2.44	2.1	1.59	1.09	3.44	2.055	2.54	2.24	2.34	2.45	3.39	2.59	4.21	2.68	3.09	2.94	2.64	3.11	4.3	1.27	3.71	3.3	3.65	3.25	2	1.54	1.09	4.13	1.68	2.09	4.59	0.84	2.24	2.5	2.6	2.56
Ga0102493_11469	Ga0102493_11469	Na+/melibiose symporter	1.71	1.69	2.61	1.96	1.8	1.95	2.42	2.73	2.97	2.78	2.89	2.76	2.75	2.1	2.78	2.53	1.85	2.4	2.77	2.32	2.56	2.37	2.84	2.57	2.38	2.17	2.64	2.6	2.4475	2.18	2.51	2.39	2.33	2.42	2.37	2.57	1.84	2.57	2.19	2.02	2.24	2.2	1.85	3.54	3.08	2.93	2.72	2.4	2.75	2.37	3.28	2.25	2.61	2.63	2.39	2.5	2.35	2.8	2.53
Ga0102493_11470	Ga0102493_11470	TolB amino-terminal domain-containing protein	100.11	99.97	108.39	108.71	108.96	105.23	102.97	113.86	117.62	119.32	128.89	116.54	121.65	127.14	130.33	131.15	120.96	126.25	119.38	129.09	127.22	118.44	123.14	123.46	105.49	106.86	115.41	120.5	112.065	116.99	105.2	105.6	118.75	119.23	113.15	116.3	112.84	130.44	129.74	126.95	123.25	119.08	122.28	125.98	123.75	129.46	124.11	108.59	113.82	114.27	126.47	111.72	114.97	119.05	131.02	136.26	134.39	131.53	130.45
Ga0102493_11471	Ga0102493_11471	ubiquinol oxidase	326.16	405.09	297.1	303.12	366.7	339.63	369.19	447.04	336.66	321.91	337.9	362.54	294.85	299.86	251.35	270.16	344.64	292.17	338.19	346.7	274.41	300.52	344.18	320.8	300.15	310.75	302.89	280.63	298.605	335.15	349.72	373.43	320.38	306.13	336.96	316.51	364.06	292.1	293.48	350.93	323.42	383.03	432.23	359.62	315.79	351.05	368.35	384.22	424.86	363.01	319.93	393.95	377.19	325.15	358.4	301.23	269.96	315.42	314.03
Ga0102493_11472	Ga0102493_11472	bacteriochlorophyll 4-vinyl reductase	38.16	35.34	34.44	38.15	45.03	38.23	55.12	46.59	45.04	40.65	42.49	45.98	38.98	38.56	42.74	43.58	37.33	40.24	61.92	49.47	46.48	36.06	38.91	46.57	44.41	40.55	44.21	47.4	44.1425	40.99	68.3	53.32	45.87	43.69	50.44	42.52	40.29	37.39	39.54	43.8	40.71	51.85	51.82	40.94	41.99	40.95	45.51	33.24	33.97	29.59	36.49	29.27	32.51	56.06	56.03	48.57	41.9	42.78	49.07
Ga0102493_11473	Ga0102493_11473	anaerobic magnesium-protoporphyrin IX monomethyl ester cyclase	61.67	54.01	44.82	61.37	56.47	55.67	87.45	60.37	54.59	52.04	52.26	61.34	75.42	53.15	57.22	53.69	50.01	57.9	113.84	70.59	54.27	51	55.86	69.11	76.07	68.66	59.45	71.64	68.955	55.38	100.49	73.02	60.37	50.23	67.9	56.35	59.2	48.23	54.59	64.58	56.59	73.59	61.95	48.51	50.02	53.3	57.48	59.41	39.09	37.06	38.37	38.61	42.51	80.05	69.35	51.17	52.86	53.72	61.43
Ga0102493_11474	Ga0102493_11474	Catechol 2,3-dioxygenase	374.53	377.3	371.59	369.19	389.51	376.42	444.22	462.49	474.19	414.78	429.04	444.94	320.92	352.48	361.44	335.02	298.59	333.69	377.05	380.58	384.68	367.36	380.23	377.98	375.39	426.71	425.36	405.56	408.255	443.17	469.29	478	475.07	418.99	456.9	303.13	335.67	324.59	351.63	336.3	330.26	379.89	412.65	426.25	394.2	373.83	397.36	304.25	308.29	284.88	307.97	279.6	297	418.04	413.23	393.24	378.35	407.96	402.16
Ga0102493_11475	Ga0102493_11475	4-hydroxyphenylpyruvate dioxygenase	1071.66	1058.65	1057.6	1013.01	1048.56	1049.9	1174.55	1244.52	1155.84	1137.32	1188.22	1180.09	1123.13	1250.97	1223.14	1179.41	1287.62	1212.85	1396.51	1411.71	1258.28	1242.3	1282.54	1318.27	1105.11	1262.83	1177.19	1185.27	1182.6	1282.25	1375.05	1441.22	1314.57	1257.54	1334.13	1020.73	1108.17	1048.9	1081.85	1106.41	1073.21	1225.74	1259.52	1225.25	1138.23	1078.53	1185.46	950.04	1107.14	958.71	967.93	955.91	987.95	1382.53	1332.17	1320.97	1200.32	1217.75	1290.75
Ga0102493_11476	Ga0102493_11476	Catechol 2,3-dioxygenase	332.57	340.59	302.01	304.64	359.27	327.82	358.31	365.26	343.93	294.88	321.75	336.83	290.54	316.94	290.8	312.95	330.47	308.34	294.44	325.23	257.25	274.59	272.35	284.77	309.53	355.99	365.68	332.38	340.895	327.15	363.31	396.11	356.48	299.76	348.56	289.39	329.58	312.26	294.26	304.3	305.96	315.78	335.52	330.91	287.09	261.44	306.15	239.53	274.87	237.4	229.02	231.7	242.5	375.5	336.98	323.49	261.75	295.93	318.73
Ga0102493_11477	Ga0102493_11477	Alkylhydroperoxidase family enzyme, contains CxxC motif	69.4	71.76	71.16	82.78	69.3	72.88	71.57	75.69	61.21	61.39	65.7	67.11	62.94	72.27	60.82	62.96	79.1	67.62	63.22	66.83	63.93	62.17	57.49	62.73	72.91	80.1	64.79	74.83	73.1575	65.58	64.51	74.35	67.99	64.09	67.3	65.44	69.52	63.85	72.7	67.33	67.77	62.28	74.34	66.54	57.86	65.15	65.24	50.88	62.65	59.3	47.13	63.36	56.66	78.8	81.51	69.33	66.17	62.34	71.63
Ga0102493_11478	Ga0102493_11478	acetyl-CoA C-acetyltransferase	63.3	64.28	59.48	63.13	61.96	62.43	65.37	68.91	60.15	54.64	57.28	61.27	61.97	63.41	57.93	62.67	60.49	61.29	57.56	57.49	52.44	53.57	52.26	54.66	63.88	63.85	67.48	61.9	64.2775	59.38	63.9	65.99	64.43	52.32	61.2	60.25	64.33	64.32	60.05	64.43	62.68	64.03	67.13	59.19	55.06	60.75	61.23	64	59.91	65.15	59.39	59.92	61.67	60.03	65.02	62.39	54.36	58.99	60.16
Ga0102493_11479	Ga0102493_11479	acetyl-CoA C-acetyltransferase	316.97	290.1	255.53	243	296.88	280.5	281.86	334.74	264.39	267.99	266.49	283.09	350.25	324.92	302.58	342.97	319.96	328.14	359.8	343.52	248.23	304.15	291.19	309.38	278.18	300.77	318.68	284.01	295.41	272.98	328.96	345.95	281.2	277.51	301.32	304.06	287.41	281.67	261.1	322.56	291.36	313.62	317.92	246.22	244.1	242.82	272.94	318.7	290.23	287.25	239.31	277.14	282.52	274.82	250.64	268.66	239.27	260.65	258.81
Ga0102493_11480	Ga0102493_11480	enoyl-CoA hydratase	102.91	111.49	89.96	78.04	152.84	107.05	100.23	114.67	121.04	87.62	107.06	106.12	104.1	89.76	92.18	114.38	69.29	93.94	91.16	110.5	65.37	74.21	107.39	89.73	96.5	97.3	105.97	98.88	99.6625	90.03	107.08	116.87	101.42	86.06	100.29	100.25	91.78	89.17	77.83	95.5	90.91	98.01	109.78	100.36	96.02	69.96	94.83	104.35	76.86	83.88	87.44	71.85	84.88	88.48	88.59	84.04	68.49	92.61	84.44
Ga0102493_11481	Ga0102493_11481	acyl-CoA dehydrogenase	220.02	247.18	167.9	178.48	284.44	219.6	238.59	282.66	224.03	178.32	176.7	220.06	176.76	148.39	172.19	212.82	215.71	185.17	194.46	192.28	125.13	141.43	168.9	164.44	182.34	188.54	247.7	187.16	201.435	206.79	288.94	282.1	234.32	194.09	241.25	182.18	197.38	191.53	166.91	229.11	193.42	202.51	215.66	172.33	162.82	155.11	181.69	193.93	183.4	175.97	177.23	180.22	182.15	190.56	188.4	175.82	138.4	176.23	173.88
Ga0102493_11482	Ga0102493_11482	Outer membrane receptor protein	1104.13	1072.41	1091.55	996.02	1282.37	1109.29	1156.43	1204.16	1216.91	996.78	1041.1	1123.08	940.6	837.19	894.49	961.44	741.91	875.13	1017.68	1003.06	805.52	914.01	1006.35	949.32	1221.5	1155.77	1108.69	1105.86	1147.95	1146.04	1255.18	1385.46	1182.43	1104.97	1214.82	1031.76	1000.23	1012.18	906.87	965.4	983.29	1034.23	1049.14	1100.48	1013.42	873.44	1014.14	998.12	815.65	819.9	852.5	860.24	869.28	1215.95	1092.84	1075.66	949.44	1100.46	1086.87
Ga0102493_11483	Ga0102493_11483	Outer membrane receptor protein	12.45	12.08	16.03	15.62	14.06	14.05	16.09	13.34	17.77	14.79	13.94	15.18	14.08	13.12	14.77	14.14	12.86	13.79	15.32	12.63	15.6	15.18	14.63	14.67	15.55	13.28	14.48	13.87	14.295	15.18	13.01	13.33	15.43	16.3	14.65	13.79	12.32	15.69	14.41	13.13	13.87	15.37	14.83	17.6	17.15	18.92	16.77	12.93	11.57	15.66	16.01	12.98	13.83	11.36	12.45	14.68	15.99	15.48	13.99
Ga0102493_11484	Ga0102493_11484	putative flavoprotein CzcO associated with the cation diffusion facilitator CzcD	186.94	174.29	167.93	197.31	180.18	181.33	171.85	185.43	169.2	197.06	189.9	182.69	180.2	186.73	175.24	176.23	173.74	178.43	179.14	180.17	170.99	187.5	183.45	180.25	188.75	192.44	170.13	213.7	191.255	177.92	171.56	173.09	178.44	181.17	176.44	181.17	180.81	168.7	194.73	190.76	183.23	183.15	188.69	185.39	185.51	183.41	185.23	153.97	148.11	152.35	154.77	165.79	155	186.13	184.08	175.3	189.19	176.11	182.16
Ga0102493_11485	Ga0102493_11485	hypothetical protein	21.88	20.92	25.26	26.22	26.19	24.09	27.83	24.18	25.56	23.73	24.16	25.09	20.96	27.3	25.62	21.97	22.98	23.76	21.38	19.65	22.17	21.77	20.96	21.19	21.83	26	25.05	23.25	24.0325	21.31	21.66	22.33	22.54	24.25	22.42	21.09	24.17	21.79	26.4	22.41	23.17	23.8	22.12	24.72	24.36	25.95	24.19	18.31	19.02	20.23	24.74	24.53	21.37	24.67	22.3	24.36	28.88	22.41	24.52
Ga0102493_11486	Ga0102493_11486	molybdenum cofactor synthesis domain-containing protein	187.65	192.62	228.13	203.48	231.17	208.61	213.81	211.99	262.89	242.53	248.27	235.9	226.47	211.94	251.6	247.83	187.32	225.03	216.42	219.22	239.23	247.13	251.94	234.79	231.29	203.57	232.03	235.5	225.597	231.9	201.6	214.72	237.73	239.37	225.06	238.43	198.95	251.95	227.18	214.82	226.26	240.7	223.46	267.05	292.71	252.79	255.34	244.12	214.1	223.79	254.98	209.1	229.22	213.37	220.64	247.08	250.18	267.61	239.78
Ga0102493_11487	Ga0102493_11487	hypothetical protein	27.66	27.52	31.84	33.98	30.09	30.22	31.26	33.65	35.65	36.11	33.18	33.97	26.77	25.52	33.38	29.37	22.71	27.55	25.14	22.49	30.77	27.99	24.92	26.26	31.96	28.14	39.53	34.92	33.6375	33.65	36.19	37.04	42.49	35.62	37	28.93	24.77	31.96	32.82	34.09	30.51	32.46	29.81	34.05	38.61	36.23	34.23	24.96	27.85	32.16	36.21	26.3	29.5	28.7	34.92	33.26	36.87	36.51	34.05
Ga0102493_11488	Ga0102493_11488	Acetyltransferase (GNAT) domain-containing protein	8.09	7.53	10.49	10.69	8.47	9.05	7.97	8.04	11.36	10.17	10.22	9.55	8.54	8.11	10.7	9.57	6.69	8.72	7.82	8.07	10.81	9.85	10.1	9.33	8.46	8.24	9.72	10.34	9.19	8.23	8.25	8.11	10.92	10.64	9.23	9.91	9.31	10.88	12.51	8.96	10.31	8.05	9.75	12.37	12.41	10.95	10.71	8.55	6.77	11.14	12.16	9.55	9.63	8.93	9.53	11.51	14.23	11.23	11.09
Ga0102493_11489	Ga0102493_11489	hypothetical protein	81.61	88.29	80.08	70.52	89.24	81.95	72.6	78.85	75.19	61.56	67.08	71.06	58.21	72.11	70.81	67.9	75.54	68.91	63.59	66.93	61.01	71.19	68.95	66.33	61.28	68.81	67.16	58.32	63.8925	63.79	65.03	63.57	73.01	48.59	62.8	71.54	84.63	67.92	68.74	81.37	74.84	64.08	71.63	70.38	72.11	69.68	69.58	100.82	102.2	100.26	90.7	101.91	99.18	65.61	77.77	63.56	56.92	59.26	64.62
Ga0102493_11490	Ga0102493_11490	hypothetical protein	510.39	503.89	459.61	555.8	406.27	487.19	53.2	47.9	51.61	56.4	42.12	50.24	31.48	21.7	39.15	24.3	23.2	27.97	23.55	21.37	39.91	33.94	26.26	29.01	28.24	22.81	28.06	31.08	27.5475	28.17	28.7	24.57	30.55	42.65	30.93	416.85	454.11	380.03	425.28	472.01	429.66	60.94	43.68	43.05	40.47	61.1	49.85	1097.68	1018.62	1271	1054.16	1210.08	1130.31	103.08	131.28	104.84	112.97	100.07	110.45
Ga0102493_11491	Ga0102493_11491	large subunit ribosomal protein L1	223.7	174.29	273.46	204.34	202.16	215.59	257.66	185.75	315.48	283.73	238	256.12	282.9	195.19	293.79	255.77	156.03	236.74	227.55	188.31	266.17	280.55	262.07	244.93	239.43	201.44	252.69	237.33	232.722	253.37	248.19	197.53	241.63	296.25	247.39	236.12	176.9	239.64	211.83	197.08	212.31	228.59	197.27	261.48	313.32	238.48	247.83	245.13	161.85	246.73	282.6	201.85	227.63	176.12	148.82	225.36	254.31	262.09	213.34
Ga0102493_11492	Ga0102493_11492	large subunit ribosomal protein L11	541.26	391.64	654.71	537.44	441.21	513.25	625.95	457.21	749.9	741.21	604.3	635.71	677.23	497.6	725.66	613.87	381.74	579.22	550.96	439.94	724.1	706.19	635.63	611.37	620.04	517.5	595.12	606.65	584.827	653.57	590.95	467.11	616.52	739.2	613.47	586.13	433.96	595.15	549.45	467.96	526.53	550.56	462.02	703.58	811.46	689.25	643.37	565.01	396.04	617.83	725.45	511.7	563.2	467.14	396.03	587.6	745.7	653.82	570.06
Ga0102493_11493	Ga0102493_11493	hypothetical protein	0.91	0.99	0.93	1.05	0.6	0.9	0.82	0.58	0.42	0.7	0.1	0.52	1.15	0.84	0.57	0.46	0.72	0.75	0.7	1.18	0.51	0.85	0.72	0.79	0.62	0.78	0.57	0.29	0.565	0.67	0.42	0.24	0.46	0.71	0.5	0.63	0.62	0.65	0.37	0.55	0.56	0.6	0.32	1.55	1.27	0.82	0.91	0.95	0.43	1.26	0.4	0.58	0.72	0.64	1.87	0.35	0.23	0.24	0.67
Ga0102493_11494	Ga0102493_11494	hypothetical protein	0.82	1.33	1.75	1.03	2.24	1.43	1.25	1.17	1.27	1.06	1.26	1.2	2.68	1.5	2.09	0.82	0.48	1.51	0.6	1.47	1.56	1.6	3.85	1.82	1.18	2.23	1.98	0.9	1.5725	1.03	1.12	1.64	3.67	1.43	1.78	1.35	1	0.87	2.97	0.89	1.41	0.64	0.99	2.67	0.92	0.16	1.08	0.96	2.3	1.99	2.67	2.19	2.02	2	0.94	1.41	2.18	1.78	1.66
Ga0102493_11495	Ga0102493_11495	rare lipoprotein A	120.82	121.93	139.3	123.67	129.73	127.09	94.94	85.37	120.18	131.79	96.49	105.76	130.65	103.59	172.37	124.16	99.74	126.1	121.3	100.08	164.36	143.47	122.51	130.34	90.93	79.18	106.68	102.28	94.7675	105.39	105.15	90.77	109.06	141.12	110.3	119.55	126.23	138.58	129.32	124.19	127.57	92.47	85.73	114.53	140.46	116.29	109.9	177.62	179.6	207.51	253.46	169.08	197.46	90.26	81.57	113.25	135.28	110.33	106.14
Ga0102493_11496	nusG	transcriptional antiterminator NusG	392.11	374.01	381.11	395.63	378.9	384.35	412.63	356.58	410.82	411.27	356.28	389.52	428.08	395.03	433.1	425.93	406.9	417.81	444.29	395.83	432.98	429.37	414.99	423.49	367.54	357.41	367.22	377.93	367.525	368.17	381.55	354.92	367.12	399.57	374.26	376.73	371.87	382.37	365.84	367.05	372.77	362.9	364.95	396.87	416.13	391.82	386.53	388.78	325.92	366.46	381.58	354.61	363.47	345.87	328.72	352.54	367.63	375.4	354.03
Ga0102493_11497	Ga0102493_11497	preprotein translocase subunit SecE	602.36	604.39	683.04	707.11	577.86	634.95	608.61	565.39	623.23	688.45	625.76	622.29	747.71	761.49	708.75	695.11	688.99	720.41	766.12	739.12	761.68	774.79	671.87	742.72	599.39	598.67	579.75	629.3	601.777	618.37	565.08	529.85	605.64	643.14	592.42	679.93	635.26	698.25	659.25	652.33	665	631.36	593.95	682.96	754.53	742.75	681.11	689.47	607.71	698.65	721.22	706.07	684.62	616.76	613.9	635.65	704.59	644.02	642.98
Ga0102493_11498	Ga0102493_11498	alanine or glycine:cation symporter, AGCS family	259.06	262.02	235.62	226.82	316.63	260.03	267.91	291.67	289.38	254.11	291.1	278.84	243.83	263.35	257.93	259.35	219.9	248.87	260.07	264.18	214.26	219.68	256.03	242.84	294.67	301.63	290.62	284.16	292.77	275.89	286.47	321.8	295.87	254.22	286.85	269.84	267.46	271.11	262.45	283.83	270.94	277.79	292.37	276.68	261.33	258.36	273.31	239.03	234.77	235.59	237.62	210.54	231.51	296.43	318.62	286.2	254.19	288.28	288.74
Ga0102493_11499	Ga0102493_11499	hypothetical protein	2.45	3.24	2.5	2.82	4.48	3.1	2.81	1.83	3.66	2.39	0.56	2.25	1.24	0.94	1.9	1.23	0.97	1.25	2.57	2.04	2.73	3.2	1.93	2.49	1.18	0.3	0.91	1.8	1.0475	1.03	2.23	1.31	0.31	0.95	1.17	1.35	0.67	3.12	3.3	2.36	2.16	2.25	0.85	1.49	1.85	0.94	1.48	5.11	3.17	4.9	6.04	4.07	4.66	2	0.63	0.94	1.56	0.97	1.22
Ga0102493_11501	Ga0102493_11501	leucyl/phenylalanyl-tRNA--protein transferase	155.85	168.32	151.04	174.2	186.07	167.09	129.17	143.45	124.34	128.56	133.29	131.76	124.81	138.79	150.32	130.76	141.16	137.17	120.22	134.47	138.49	120.32	132.87	129.28	123.74	135.34	135.14	141.49	133.928	131.45	124.06	133	143	133.83	133.07	144.07	159.08	159.68	169.77	177.79	162.08	124.83	148.43	125.65	138.43	151.47	137.76	189.13	204.3	204.99	207.41	206.88	202.54	132.35	171.27	149.71	151.95	131.58	147.37
Ga0102493_11502	Ga0102493_11502	hypothetical protein	70.3	71.2	89.53	84.62	67.07	76.54	89.78	79.18	99.14	99.19	93.26	92.11	74.34	72.89	88.49	75.82	67.52	75.81	61.16	61.68	87.3	82.68	68.97	72.36	80.19	77.95	95.04	85.33	84.6275	87.84	86.77	68.92	91.22	99.83	86.92	73.18	66.99	82.66	92.53	76.35	78.34	77.21	81.27	87.21	103.58	98.84	89.62	60.65	70.42	94.67	105.67	79.78	82.24	65.41	74.56	84.71	97.35	86.85	81.77
Ga0102493_11503	Ga0102493_11503	NADH:ubiquinone oxidoreductase subunit	379.17	354.28	423.75	418.43	360.25	387.18	404.02	395.91	437.92	445.58	422.08	421.1	420.58	393.85	457.4	428.49	370.45	414.15	381.18	385.57	519.9	451.76	399.41	427.57	451.77	392.09	437.66	429.36	427.72	432.95	373.93	373.08	424.65	464.64	413.85	389.07	371.19	436.45	463.9	438.55	419.83	401.93	440.84	401.51	487.66	511.78	448.74	413.1	345.87	460.2	503.92	407.75	426.17	339.29	426.07	398.74	508.96	481.51	430.91
Ga0102493_11504	Ga0102493_11504	hypothetical protein	194.44	198.37	193.24	202.31	180.57	193.79	201.14	221.2	190.83	206.45	208	205.52	183.36	204.42	202.45	186.46	218.02	198.94	187.15	195.59	204.47	188.19	172.78	189.64	194.33	209.93	213.45	209.85	206.89	201.85	206.5	196.81	201.29	203.51	201.99	188.16	196.96	185.99	199.12	200.15	194.08	193.2	221.33	210.87	195.78	209.8	206.19	164.39	210.1	194.29	170.57	191.72	186.21	211.58	222.85	207.45	210.37	194.62	209.37
Ga0102493_11505	Ga0102493_11505	recombination regulator RecX	49.23	53.73	53.2	51.48	55.66	52.66	43.71	47.47	57.49	53.75	56.75	51.83	57.14	61.38	63.17	63.3	52.38	59.47	46.84	58.46	58.36	55.5	55.6	54.95	47.27	47.25	55.5	56.13	51.5375	54.68	45.69	46.09	55.15	58.73	52.07	47.57	47.51	54.46	58.07	53.33	52.19	43.33	49.83	56.53	60.3	47.79	51.56	46.21	49.73	50.38	56.87	44.55	49.55	46.27	50.01	53.25	55.02	52.29	51.37
Ga0102493_11506	Ga0102493_11506	fatty-acyl-CoA synthase	444.14	438.98	459.3	453.32	477.2	454.59	437.71	455.56	452.62	433.25	444.66	444.76	486.05	530.21	484.7	525.02	504.76	506.15	456.03	479.16	427.06	448.61	457.72	453.72	502.24	477.35	507.36	497.53	496.12	458.66	440.33	469.78	476.07	439.48	456.86	463.5	438.61	473.99	477.32	483.26	467.33	431.4	442.9	470.16	440.49	460.4	449.07	410.58	406.42	418.82	423.32	418.88	415.6	436.88	484.61	474.68	431.43	458.39	457.2
Ga0102493_11507	Ga0102493_11507	Conserved hypothetical protein, DUF389	64.53	60.29	69.49	69.52	68.22	66.41	71.77	72.09	76.15	75.09	74.21	73.86	74.51	75.77	74.66	73.63	76.85	75.08	76.18	79.28	71.11	75.37	76.64	75.71	82.82	84.51	88.09	82.66	84.52	81.54	81.74	85.98	87.46	82.32	83.81	67.28	65.61	72.02	73.21	74.13	70.45	69.85	74.35	75.94	75.09	74	73.85	57.17	53.86	60.05	63.62	58.28	58.59	77.1	84.9	85.12	77.3	82.39	81.36
Ga0102493_11508	Ga0102493_11508	TelA-family toxic anion resistance protein	576.65	611.56	497.81	498.09	583.24	553.47	553.69	636.34	531.86	533.23	572.8	565.58	547.73	576.67	521.57	544.79	576.14	553.38	576.76	630.08	476.65	511.72	573.98	553.84	583.11	625.21	595.33	592.4	599.013	599.62	623.68	670.91	571.71	548.31	602.85	526.23	573.91	522.14	513.92	583.71	543.98	580.54	610.75	534.59	496.32	491.29	542.7	491.37	522.99	458.04	438.44	484.52	479.07	596.65	596.08	534.7	500.04	553.48	556.19
Ga0102493_11509	Ga0102493_11509	hypothetical protein	101.62	103.97	97.23	97.86	103.49	100.84	109.24	117.79	101.37	99.35	100.06	105.56	91.28	93.71	89.08	94.31	96.05	92.89	94.69	98.44	89.3	89.03	97.35	93.76	107.95	103.12	107.47	97.62	104.04	103.67	109.62	117.78	111.53	96.66	107.85	88.96	98.54	94.06	98.19	104.27	96.8	97.04	107.15	96.18	93.91	98.84	98.62	86.07	89.83	90.42	90.92	94.18	90.28	99.52	112.65	99.91	94.58	95.52	100.44
Ga0102493_11510	Ga0102493_11510	Putative polyhydroxyalkanoic acid system protein	60.73	68.32	73.48	70.82	79.53	70.58	72.51	76.06	74.28	86.42	78.26	77.51	74.06	82.92	88.25	82.38	81.14	81.75	72.67	77.26	81.98	77.91	79.02	77.77	73.88	79.61	65.27	79.76	74.63	75.64	78.22	70.81	75.6	75.83	75.22	76.76	70	71.69	84.93	81.91	77.06	79.95	64.32	83.13	81.59	79.4	77.68	67.59	68.75	60.29	78.3	80.34	71.05	69.84	73.27	87.17	77.28	74.89	76.49
Ga0102493_11511	Ga0102493_11511	mannose-6-phosphate isomerase	122.32	135.42	149.94	150.11	146.19	140.8	135.38	139.98	154.05	150.92	159.3	147.93	147.25	150.21	149.35	151.99	129.65	145.69	136.51	141.8	159.85	152.28	145.83	147.26	155.09	137.7	156.69	164.01	153.373	162.95	144.46	150.15	153.31	171.04	156.38	145.81	133.96	153.33	163.54	156.07	150.54	141.68	161.24	161.51	167.32	168.47	160.04	137.6	132.51	143.72	167.27	143.26	144.87	141.75	159.29	162.05	169.53	167.08	159.94
Ga0102493_11512	Ga0102493_11512	mannose-1-phosphate guanylyltransferase/mannose-1-phosphate guanylyltransferase / mannose-6-phosphate isomerase	292.12	296.39	310.78	298.02	348.83	309.23	303.84	318.35	358.72	333.23	330.57	328.94	318.6	319	367.78	364.3	294.76	332.89	311.34	305.65	326.34	320.34	332.93	319.32	348.88	331.4	355.08	347.17	345.632	353.13	322.52	341.91	372.07	355.75	349.07	327.75	297.02	348.64	335.45	365.66	334.9	321.55	329.92	330.84	357.6	371.21	342.23	298.69	271.84	323.3	354.41	303.93	310.43	295.72	353.52	346.41	362.97	372.69	346.26
Ga0102493_11513	Ga0102493_11513	protein TonB	21.64	20.16	24.22	29.45	22.68	23.63	25.47	24.59	22.78	26.67	21.38	24.18	21.4	23.94	19.31	21.31	26.3	22.45	21.38	22.19	23.1	22.65	19.15	21.69	28.23	26.49	23.99	24.99	25.925	24.28	21.74	26.06	24.18	24.54	24.16	22.7	23.6	23.25	25.68	25.82	24.21	26.21	24.56	25.6	24.91	26.31	25.52	20.72	24.68	26.69	21.16	29.63	24.58	24.32	26.81	23.92	27.04	23.75	25.17
Ga0102493_11514	Ga0102493_11514	hypothetical protein	2.58	3.17	3.8	2.44	4.66	3.33	4.74	7.1	3.38	2.86	4.43	4.5	3.91	3.67	3.37	3.5	4.59	3.81	3.9	5.02	3.09	3.04	5.03	4.02	4.62	5.27	5.59	4.23	4.9275	3.6	4.06	4.15	3.48	3.81	3.82	1.92	4.02	3.29	3.55	4.11	3.38	4.67	6.28	3.2	3.51	2.19	3.97	5.86	6.92	4.46	4.28	3.96	5.1	4.52	4.95	3.57	3.35	2.05	3.69
Ga0102493_11515	Ga0102493_11515	Carboxypeptidase regulatory-like domain-containing protein	35.76	28.97	40.48	39.98	32.67	35.58	38.67	33.25	45	48.59	38.31	40.77	44.68	35.17	49.52	43.91	36.62	41.98	41.42	35.19	49.63	47.57	39.73	42.71	37.41	32.54	38.15	40.33	37.1075	39.32	38.7	34.86	38.49	44.34	39.14	38.79	32.22	41.17	40.74	36.26	37.84	37.99	34.66	45.35	51.36	48.89	43.65	41	35.46	44.83	50.6	41.56	42.69	35.2	29.98	39.55	48.09	40.3	38.62
Ga0102493_11516	Ga0102493_11516	Isopenicillin N synthase	376.04	355.21	382.75	414.2	342.05	374.05	394.58	379.03	385.24	416.59	389.87	393.06	412.99	413.64	433.14	398.06	424.41	416.45	440.91	401.46	445.89	425.13	388.95	420.47	388.33	388.4	399.87	395.46	393.015	391.6	401.8	393.69	389.9	405.71	396.54	391.18	383.93	384.82	424.38	398.17	396.5	424.6	408.87	420.28	436.08	459.22	429.81	398.51	396.92	438.47	414.07	435.24	416.64	396.86	404.17	414.84	438.58	388.1	408.51
Ga0102493_11517	Ga0102493_11517	concentrative nucleoside transporter, CNT family	155.11	142.4	188.75	177.64	154.62	163.7	176.63	159.2	202.12	209.08	184.28	186.26	175.23	163.86	197.65	172.77	149.82	171.87	156.69	149.88	205.19	194.08	163.57	173.88	165.22	155.11	180.94	181.52	170.698	174.9	160.55	156.87	180.17	202.2	174.94	167.1	157.04	182.83	191.35	160.8	171.82	176.05	184.09	218.19	222.29	208.72	201.87	163.54	169.74	200.33	214.46	179.73	185.56	166.58	159.12	198.72	217.34	188.58	186.06
Ga0102493_11518	Ga0102493_11518	hypothetical protein	142.15	120.95	161.98	178.56	112.53	143.23	166.53	136.5	148.59	176.32	161.21	157.83	157.53	159.89	180.05	148.69	148.65	158.96	158.46	146.33	199.1	189.39	154.73	169.6	159.74	152.53	154.53	153.03	154.957	162.97	139.78	139.21	153.1	161.94	151.4	150.29	133.6	158.99	181.06	150.31	154.85	161.49	159.97	167.96	184.43	218.19	178.41	147.24	141.64	180.63	166.81	175.69	162.4	143.62	158.09	173.01	203.35	166.18	168.85
Ga0102493_11519	Ga0102493_11519	Membrane-bound inhibitor of C-type lysozyme	125.17	120.6	105.72	118.75	100.13	114.07	123.84	124.87	104.1	108.15	112.01	114.6	109.5	129.33	110.54	113.12	144.39	121.38	108.36	113.52	109.18	102.26	111.19	108.9	131.28	145.03	131.85	128.63	134.197	118.58	143.75	127.57	119.12	112.9	124.38	105.59	114.9	107.35	114.5	110.58	110.58	111.06	113.85	98.4	100.55	101.54	105.08	78.38	86.74	85.09	81.55	95.67	85.49	136.56	141.99	128.97	118.23	107.67	126.68
Ga0102493_11521	Ga0102493_11521	7,8-dihydro-6-hydroxymethylpterin-pyrophosphokin ase	55.24	60.03	54.83	55.22	67.06	58.48	54.28	53.08	47.62	47.34	52	50.86	54.84	54.9	54.65	55.56	50.17	54.02	55.75	57.77	45.72	49.99	52.79	52.4	49.64	45.89	42.64	50.57	47.185	46.5	44.6	52.85	43.48	47.71	47.03	57.68	57.68	55.01	63.22	66.06	59.93	56.34	56.99	52.77	58.35	60.57	57.01	71.32	65.6	67.04	69.48	66.57	68	48.99	59.37	51.02	48.66	49.95	51.6
Ga0102493_11522	Ga0102493_11522	N-carbamoylputrescine amidase	234.02	240.16	213.93	224.21	232.08	228.88	190.73	198.02	196.94	193.72	195.51	194.99	218.82	223.22	203.88	206.08	185.51	207.5	212.14	203.03	185.68	186.97	190.88	195.74	203.48	217.79	185.17	198.68	201.28	185.44	173.48	193.24	171.21	179.13	180.5	238.09	237.61	219.77	226.37	224.34	229.24	190.36	205.38	194.59	197.93	198.7	197.39	269.18	243.26	258.25	250.23	256.99	255.58	202.52	206.43	205.73	193.43	194.31	200.48
Ga0102493_11523	Ga0102493_11523	putative methyltransferase	338.54	377.5	316.59	283.69	504.09	364.08	307.52	352.59	374.65	268.34	324.58	325.54	395.67	356	357.86	396.24	304.22	362	385.74	391.92	279.01	339.96	414.9	362.31	316.43	323.01	326.55	296.55	315.635	294.38	317.36	367.42	319.74	274.07	314.59	314.12	318.25	306	263.26	315.75	303.47	297.16	325.34	308.67	310.41	248.34	297.98	387.49	284.46	305.77	311.85	279.7	313.85	287.7	295.68	270.55	230.95	309.14	278.8
Ga0102493_11524	Ga0102493_11524	peptide-methionine (S)-S-oxide reductase	422.39	473.92	361.53	393.28	397.28	409.68	304.97	318.55	255.33	271.91	283.06	286.76	281.05	299.14	257.36	270.45	296.45	280.89	282.42	303.83	276.82	258.83	243.66	273.11	248.9	257.56	242.39	238.55	246.85	258.79	272	265.71	234.08	234.87	253.09	365.24	427.35	349.33	321.58	373.91	367.48	293.77	296.33	270.56	241.98	273.8	275.29	491.55	513.92	493.83	424.97	505.79	486.01	304.69	291.37	269.98	259.27	253.93	275.85
Ga0102493_11525	Ga0102493_11525	16S rRNA (cytosine967-C5)-methyltransferase	78.8	74.49	94.98	98.09	75.7	84.41	103.31	88.04	113.15	113.69	99.8	103.6	97.59	85.69	112.26	99.67	83.83	95.81	94.71	84.95	115.14	110.37	99.5	100.93	101.4	90.32	99.98	98.85	97.6375	107.28	96.06	94.8	104.89	115.67	103.74	81.74	76.15	98.33	101.25	87.23	88.94	95.07	91.3	105.78	124.5	122.61	107.85	78.01	73.04	93.71	110.16	79.85	86.95	80.92	84.71	96.69	123.8	108.82	98.99
Ga0102493_11526	Ga0102493_11526	Protein of unknown function (DUF1674)	536.93	622.03	527.8	640.01	631.44	591.64	304.44	298.78	260.24	257.7	302.78	284.79	261.42	344.7	337.77	295.84	301.76	308.3	258.76	270.16	275.71	262.81	270.9	267.67	290.31	298.99	306.14	239.44	283.72	308.07	264.36	263.77	290.76	256.74	276.74	428.06	522.08	507.76	544.93	620.13	524.59	241.67	247.58	230.13	240.43	331.54	258.27	791.44	803.09	940.58	912.61	808.98	851.34	256.13	389.72	274.16	318.76	295.64	306.88
Ga0102493_11527	Ga0102493_11527	Cytochrome P450	16.5	19.01	16.42	17.77	20.2	17.98	17.8	18.17	16.76	16.37	17.18	17.26	16.56	17.98	18.14	18.3	18.05	17.81	16.47	17.15	18.22	16.62	15.78	16.85	16.32	16.65	18.33	17.06	17.09	16.35	16.45	19	17.91	17.49	17.44	16.63	16.27	18.75	16.84	18.46	17.39	15.64	18.42	17.8	17.62	18.37	17.57	17.4	18.87	19.94	19.98	18.7	18.98	16.57	17.7	16.33	18.01	18.4	17.4
Ga0102493_11528	Ga0102493_11528	ferrochelatase	162.16	148.77	184.22	191.35	149.55	167.21	163.29	147.83	169.5	192.1	161.87	166.92	166.32	160.02	186.48	163.04	159.44	167.06	145.91	151.74	197.64	182.44	151.47	165.84	149.7	150.18	170.43	164.9	158.803	160.41	157.6	147.35	159.75	183.85	161.79	158.98	149.47	173.45	195.74	167.36	169	156.74	149.8	167.16	187.31	191.99	170.6	176.26	177.11	219.06	218.49	199.15	198.01	148.27	147.22	170.68	200.27	162.58	165.81
Ga0102493_11529	Ga0102493_11529	isoquinoline 1-oxidoreductase, beta subunit	50.22	50.12	59.72	51.94	54.78	53.36	55.26	51.51	64	60.87	58.9	58.11	57.47	52.81	64.78	58.45	46.6	56.02	53.51	53.25	60.62	58.64	56.78	56.56	60.62	54.87	61.65	60.56	59.425	60.05	52.56	53.52	61.06	64.21	58.28	54.92	50.68	60.45	63.48	54.82	56.87	56.59	58.45	62.83	68.89	68.24	63	51.84	48.46	57.87	66.71	48.93	54.76	49.32	56.21	59.1	66.57	64.15	59.07
Ga0102493_11530	Ga0102493_11530	Archaeal-type MinD cell division ATPase protein	105.62	103.38	118.2	107.39	119.49	110.82	120.56	109.1	141.38	122.34	125.83	123.84	117.64	103.39	120.88	120.6	98.29	112.16	104.82	105.85	114.47	113.46	116.91	111.1	120.86	115.93	130.61	122.4	122.45	126.56	114.56	117.09	130.68	134.91	124.76	111.12	101.72	125.71	113.25	112.18	112.8	118.5	117.01	137.23	141.42	125.2	127.87	106.23	104.59	117.96	126.02	100.68	111.1	103.26	108.09	126.33	126.32	125.01	117.8
Ga0102493_11531	Ga0102493_11531	membrane protease subunit HflK	1806.73	1899.05	1637.05	1547.99	1897.97	1757.76	1671.41	1895.96	1693.37	1738.53	1747.85	1749.43	1804.01	1781.89	1630.46	1783.64	1763.21	1752.64	1798.62	1776.74	1426.12	1581.98	1704.07	1657.51	1557.55	1640.03	1743.49	1657.4	1649.62	1660.17	1772.2	1805.04	1650.68	1703.16	1718.25	1831.33	1833.3	1704.29	1624.73	1887.52	1776.24	1847.19	1884.98	1766.51	1721.04	1643.98	1772.74	1992.59	1904.79	1840.56	1809.78	1844.07	1878.36	1665.04	1573.97	1671.45	1495.83	1660.27	1613.31
Ga0102493_11532	Ga0102493_11532	membrane protease subunit HflC	277.26	307.93	274.08	252.95	316.92	285.83	291.13	311.89	303.24	272.21	272.14	290.12	253.13	243.14	249.14	254.78	232.27	246.49	232.64	244.21	216.92	237.33	244.89	235.2	263.08	277.65	294.05	257.02	272.95	261.48	278.85	292.69	272.65	268.28	274.79	256.08	264.08	251.96	242.75	267.57	256.49	270.4	290.97	288.11	271.68	256.73	275.58	287.1	287.71	268.36	272.92	251.53	273.52	250.37	261.22	248.45	222.85	256.8	247.94
Ga0102493_11533	Ga0102493_11533	serine protease Do	1304.78	1741.76	954.5	918.03	1862.62	1356.34	989.98	1396.54	905.19	762.43	964.49	1003.73	1421.2	1741.41	1086.51	1498.61	1570	1463.55	1597.44	1853.42	865.46	1044.25	1405.02	1353.12	1126.97	1290.96	1031.69	951.21	1100.21	953.17	1054.06	1289.22	952.95	789.93	1007.87	1270.24	1505.18	1093.85	937.33	1259.91	1213.3	1107.74	1254.38	914.07	790.36	779.73	969.25	1371.1	1386.92	1053.22	1015.93	1079.24	1181.28	1161.13	1211.15	921.98	677.65	926.08	979.6
Ga0102493_11534	Ga0102493_11534	penicillin-binding protein 1A	282.27	305.07	246.98	293.6	284.45	282.47	297.92	341.07	251.42	279.33	286.79	291.31	306.05	380.7	302.89	323.92	451.68	353.05	349.68	375.99	302.27	300.1	303.53	326.31	286.56	310.74	289.42	277.93	291.163	292.39	281.82	313.69	286.35	264.35	287.72	284.69	319.18	277.77	308.59	332.08	304.46	313.22	337.02	266.27	248.73	320.68	297.19	263.59	312.92	282.67	245.41	299.2	280.76	294.27	343.66	295.88	277.41	281.23	298.49
Ga0102493_11535	Ga0102493_11535	peptide-methionine (R)-S-oxide reductase	229.18	252.64	211.04	205.27	264.58	232.54	248.23	276.31	243.08	204.55	231.52	240.74	209.66	212.46	216.29	213.7	236.89	217.8	196.2	213.5	183.31	193.4	207.46	198.77	227.67	243.4	280.91	221.59	243.393	227.3	263.49	257.81	265.72	214.89	245.84	204.26	219.14	218.55	208.16	237.72	217.57	212.64	229.68	215.35	204.28	214.9	215.37	200.24	213.79	204.8	203.87	197.02	203.94	217.67	229.77	199	186.66	204.97	207.61
Ga0102493_11536	Ga0102493_11536	glutathione S-transferase	83.62	79.01	94.8	106.4	84.52	89.67	93.14	86.52	89.32	109.65	93.28	94.38	91.62	88.97	90.41	85.92	79.16	87.22	83.51	77.24	101.51	97.27	89.51	89.81	92.38	94.34	98.59	101.17	96.62	98.8	80.97	79.7	98.4	110.44	93.66	85.3	85.51	91.26	107.83	94.76	92.93	83.14	87.5	95.83	114.58	116.09	99.43	79.84	76.9	89.78	100.32	89.68	87.3	82.97	92.4	94	116.1	97.92	96.68
Ga0102493_11537	Ga0102493_11537	hypothetical protein	110.47	116.89	95.92	117.22	102.93	108.69	132.06	143.65	96.4	111.68	118.24	120.41	89.09	130.05	89.18	97.52	142.11	109.59	104.6	115.54	108.71	102.39	100.75	106.4	107.69	128.1	107.03	99.6	110.605	127.16	109.4	119.49	108.2	99.71	112.79	95.23	120.69	91.53	102.29	117.05	105.36	122.12	137.53	110.97	103.24	122.68	119.31	84.68	125.04	104.47	81.35	98.57	98.82	113.63	117.72	102.82	96.33	94.31	104.96
Ga0102493_11538	Ga0102493_11538	Catechol 2,3-dioxygenase	1408.4	1560.83	1568.16	1500.12	1629.07	1533.32	1623.44	1598.89	1649.06	1558.93	1602.37	1606.54	1587.36	1708.69	1585.62	1671.31	1633.05	1637.21	1644.51	1673.28	1640.77	1671.44	1587.13	1643.42	1524.89	1551.51	1657.01	1503.96	1559.34	1457.85	1556.5	1594.79	1542.56	1497.69	1529.88	1533.38	1568.48	1561.34	1417.49	1450.84	1506.31	1618.01	1563.78	1738.68	1663.82	1578.43	1632.54	1491.81	1441.47	1573.83	1627.99	1512.57	1529.53	1632.41	1642.03	1592.45	1520.92	1500.3	1577.62
Ga0102493_11539	Ga0102493_11539	methionine biosynthesis protein MetW	24.14	16.9	22.36	22.22	21.5	21.42	20.65	19.45	27.09	26.94	26.26	24.08	23.52	21.52	25.47	24.33	19.36	22.84	19.86	18.61	23.72	24.4	26.96	22.71	23.79	20.63	22.71	26.62	23.4375	22.91	21	20.79	27.33	27.17	23.84	19.58	19.32	25.63	22.22	22.45	21.84	21.8	23.5	24.76	30.23	27.13	25.48	20.74	17.35	24.76	25.19	16.43	20.89	19.68	21.99	19.54	25.05	27.61	22.77
Ga0102493_11540	Ga0102493_11540	homoserine O-acetyltransferase	169.14	149.37	205.55	180.64	181.78	177.3	176.41	163.45	231.58	225.46	204.81	200.34	209.43	191.69	251.34	234.71	164.77	210.39	188.9	183.64	238.23	220.92	220.63	210.46	194.33	170.86	218.96	219.98	201.033	226.13	190.44	185.19	221.37	242.17	213.06	185.86	158.1	208.33	210.3	192.35	190.99	186.99	176.98	226.59	250.17	230.4	214.22	176.61	146.02	199.05	228.07	168.32	183.61	167.73	178.97	221.66	240.39	237.89	209.33
Ga0102493_11541	Ga0102493_11541	histidinol-phosphate aminotransferase	102.76	109.59	126.6	108.51	123.01	114.09	111.92	108.04	138.46	122.89	125.76	121.41	123.66	123.29	123.39	126.85	99.12	119.26	116.08	108.48	119.39	119.78	128.16	118.38	121.31	114.35	122.29	126.46	121.102	119.6	105.49	110.96	127.12	129.89	118.61	116.01	105.88	128.6	120.49	118.53	117.9	129.26	124.56	143.3	147.67	129.57	134.87	120.69	108.06	119.69	132.93	110.78	118.43	114.7	117.73	134.35	129.55	130.98	125.46
Ga0102493_11542	Ga0102493_11542	cyclohexadieny/prephenate dehydrogenase	97.29	88.86	107.38	109.34	96.71	99.92	108.05	101.19	118.98	119.57	106.87	110.93	108.45	106.04	117.65	111.09	98.92	108.43	104.92	102.69	114.86	109.16	108.44	108.01	111.2	103.8	98.89	111.54	106.358	105.44	96	97.07	106.32	112.86	103.54	106.25	95.76	111.51	117.87	111.79	108.64	110.63	110.45	125.66	133.31	134.45	122.9	107.43	101.4	112.78	126.1	113.56	112.25	96.48	104.6	111.81	120.16	113.37	109.28
Ga0102493_11543	Ga0102493_11543	1-acyl-sn-glycerol-3-phosphate acyltransferase	127.59	139.06	145.62	165.25	126.63	140.83	138.4	135.46	132.75	133.46	143.89	136.79	125.87	145.64	115.87	122.25	144.1	130.75	121.15	119.55	131.8	121.79	112.16	121.29	147.3	151.9	152.34	140.56	148.025	134.59	125.76	140.97	136.21	125.94	132.69	134.21	150.66	146.42	154.93	146.23	146.49	147.09	143.56	143.82	138.07	159.35	146.38	132.98	152.33	156.66	145.87	157.6	149.09	134.37	151.41	146.21	133.03	139.47	140.9
Ga0102493_11544	Ga0102493_11544	Uncharacterized SAM-binding protein YcdF, DUF218 family	98.5	95.87	114.21	98.85	113.08	104.1	108.47	100.74	135.82	123.26	108.35	115.33	113.67	108.83	127.01	122	90.46	112.4	98.59	97.25	111.11	103	101.31	102.25	122.31	105.57	127.11	129.1	121.023	119.61	107.71	114.29	112.3	130.01	116.78	109.53	100.56	129.82	120.3	107.86	113.62	113.53	107.54	135.74	135.86	120.51	122.64	103.27	100.26	125.55	139.59	99.02	113.54	93.01	104.45	121.73	118.33	126.57	112.82
Ga0102493_11545	Ga0102493_11545	cell division transport system permease protein	58.09	58.71	58.14	63.21	64.58	60.55	64.64	62.89	60.51	54.85	60.91	60.76	53.32	54.83	50.5	52.61	59.73	54.2	53.88	53.07	47.36	50.02	54.12	51.69	62.5	68.65	62.63	63.91	64.4225	60.14	59.95	67.89	61.99	60.9	62.17	55.61	58.5	59.97	61.8	68.61	60.9	59.56	67.07	61.24	57.63	64.56	62.01	52.95	56.68	58.7	57.35	58.24	56.78	55.2	67.88	58.25	56	58.85	59.24
Ga0102493_11546	Ga0102493_11546	cell division transport system ATP-binding protein	191.72	189.71	228.98	206.47	207.86	204.95	205.77	193.28	235.58	217.56	228.91	216.22	221.26	225.39	248.68	244.65	219.47	231.89	205.16	195.32	221.36	226.3	238.57	217.34	213.49	203.85	242.22	229.08	222.16	234.1	203.99	205.34	235.83	242.57	224.37	213.19	188.45	232.62	233.03	227.81	219.02	203.83	204.39	229.06	251.16	244.65	226.62	215.93	202.38	234.41	260.84	231.4	228.99	194.51	220.46	246.88	241.01	237.89	228.15
Ga0102493_11547	Ga0102493_11547	MJ0042 family finger-like domain-containing protein	154.42	151.49	158.65	160.43	165.22	158.04	157.46	158.57	176.08	162.45	172.39	165.39	151.41	143.53	156.51	160.23	144.92	151.32	140.9	144.41	148.75	146.15	149.58	145.96	167.27	161.96	183.37	176.84	172.36	182.18	167.91	177.29	184.38	181.57	178.67	153.54	150.13	172.51	171.41	169.71	163.46	150.47	161.12	165.26	167.96	180.52	165.06	146.71	134.84	158.15	166.88	143.66	150.05	161.51	187.52	176.6	170.69	182.6	175.78
Ga0102493_11549	Ga0102493_11549	hypothetical protein	2.78	2.77	3.3	3.66	2.81	3.06	3.04	2.79	3.14	3.38	2.89	3.05	3.08	2.82	3.87	2.97	3.44	3.24	2.95	2.53	3.73	3.23	3.2	3.13	3.11	3.32	3.22	3.14	3.1975	2.3	3.12	2.92	3.41	3.69	3.09	3.32	2.94	2.96	4.54	3.26	3.4	2.56	2.56	3.42	3.33	3.55	3.08	3.22	3.42	3.85	3.93	2.9	3.46	2.99	2.86	3.13	3.78	3.15	3.18
Ga0102493_11550	Ga0102493_11550	hypothetical protein	3.79	3.08	4.12	3.67	3.99	3.73	3.6	4.49	3.55	3.56	3.13	3.67	3.89	3.22	4.85	3.67	4.16	3.96	3.73	3.4	4.04	3.56	2.95	3.54	4.36	4.19	4.58	3.39	4.13	3.83	4.75	4.62	4.42	4.41	4.41	4.14	3.3	2.98	3.68	3.3	3.48	4.65	3.9	4.52	3.16	3.28	3.9	3.92	3	3.2	4.56	4.07	3.75	3.51	3.21	2.93	4.51	3.5	3.53
Ga0102493_11551	Ga0102493_11551	hypothetical protein	2.55	2.66	2.84	2.77	2.48	2.66	2.2	2.1	2.78	2.95	2.73	2.55	2.72	2.93	2.93	3.17	2.25	2.8	2.52	2.85	3.47	2.73	2.86	2.88	2.91	2.81	3.15	3.05	2.98	3.13	2.59	2.49	2.81	2.85	2.77	2.87	2.9	2.68	3.39	2.62	2.89	2.22	2.52	3.37	3.09	2.55	2.75	2.82	2.74	3.05	3.09	3.2	2.98	2.45	2.6	2.73	2.87	3.06	2.74
Ga0102493_11552	Ga0102493_11552	RNA polymerase ECF sigma factor	20.7	19.96	21.8	24.04	17.9	20.88	23.29	19.29	23.13	21.63	19.91	21.45	25.31	29.42	32.44	27.98	26.18	28.27	25.23	27.13	32	24.97	23.72	26.61	28.02	28.57	25.23	24.03	26.4625	26.78	24.54	24.12	32.13	25.82	26.68	19.92	20.4	27.46	29.89	25.1	24.55	16.69	19.77	20.64	28.86	24.94	22.18	14.08	14.74	17.79	20.32	17.12	16.81	23.5	34.27	27.9	31.47	27.43	28.92
Ga0102493_11553	Ga0102493_11553	serine/threonine protein kinase	79.82	86.87	75.46	73.45	98.62	82.85	75.01	87.39	77.65	64.42	74.63	75.82	75.95	83.25	71.89	81.91	83.25	79.25	71.54	76.76	57.68	63.2	72.73	68.38	83.71	84.93	88.02	82.18	84.71	71.92	78.18	86.14	81.3	66.99	76.91	83.12	84.31	82.99	72.44	84.02	81.38	81.31	85.82	81.47	66.57	66.9	76.41	73.43	76.77	70.6	66.26	76.31	72.67	79.97	85.29	80.6	59.8	74.83	76.1
Ga0102493_11554	Ga0102493_11554	TonB-dependent receptor protein	147.32	134.44	199.86	166.52	153.61	160.35	222.51	129.31	199.11	153.22	159.32	172.7	178.25	115.17	180.61	170.26	92.63	147.38	131.03	102.93	149.84	148.28	142.37	134.89	167.01	161.61	219.44	184.85	183.227	149.69	171.14	142.96	169.67	150.18	156.73	182.08	128.6	186.12	130.23	152.4	155.89	150.2	120.4	151.05	168.88	181.8	154.47	198.62	110.45	186.29	146.38	118.91	152.13	115.9	105.76	119.02	146.3	156.22	128.64
Ga0102493_11555	Ga0102493_11555	hypothetical protein	0.7	1.51	0.64	0.99	0.82	0.93	0	0.67	0.72	1.02	0.36	0.55	1.85	0.48	1.71	1.05	0.93	1.2	0.22	1.16	3	1.47	0.93	1.36	1.81	1.14	1.95	2.63	1.8825	0.33	0.72	0	0.78	1.62	0.69	0.43	0	0.89	2.11	0.38	0.76	0	1.82	2.29	1.58	0.4	1.22	0.82	0.74	1.57	0.91	1.2	1.05	0.37	0	0.8	1.2	2.08	0.89
Ga0102493_11556	Ga0102493_11556	pseudoazurin	67.12	75.43	92.34	93.1	68.96	79.39	77.1	76.76	100.09	102.68	91.64	89.65	89.63	102.6	132.61	108.05	82.17	103.01	88.02	74.1	114.62	101.72	110.7	97.83	85.16	93.92	96.26	115.47	97.7025	112.81	107.67	90.29	115.47	110.03	107.25	65.52	76.14	88.14	97.84	71.91	79.91	79.96	62.33	99.79	107.81	89.16	87.81	73.12	83.98	67.76	97.43	78.39	80.14	74.81	63.25	96.1	92.06	102.03	85.65
Ga0102493_11557	Ga0102493_11557	catalase-peroxidase	305.85	287.55	270.14	273.76	307.73	289.01	294.55	291.16	296.26	286.15	276.19	288.86	458.32	397.68	426.89	480.61	467.95	446.29	439.38	431.28	353.46	390.2	426.18	408.1	340.68	328.36	366.29	355.29	347.655	360.65	397.36	378.06	355.52	355.85	369.49	315.38	299.92	304.78	293.73	309.29	304.62	292.51	281.36	272.13	260.68	264.4	274.22	274.49	277.12	272.03	253.58	277.54	270.95	300.73	267.67	318.57	308.7	321.12	303.36
Ga0102493_11558	Ga0102493_11558	hypothetical protein	117.71	112.32	113.45	142.07	105.46	118.2	109.64	117.95	90.22	119.49	133.13	114.09	89.97	109.27	97.61	93.08	107.78	99.54	88.51	99.22	109.49	94.78	88.8	96.16	109.55	95.9	102.38	127.73	108.89	104.54	96.24	86.3	98.9	94.62	96.12	120.98	125.25	109.96	138.02	125.46	123.93	114.24	118.46	112.85	113.54	123.96	116.61	106.56	124.35	119.2	110.77	134.7	119.12	117.94	128.97	123.31	123.46	111.66	121.07
Ga0102493_11559	Ga0102493_11559	Transposase	17.27	16.15	19.78	21.77	18.09	18.61	14.25	17.93	14.55	16.31	16.42	15.89	17.1	18.07	21.1	16.91	18.59	18.35	13.93	13.4	17.98	17.81	15.18	15.66	17.41	17.59	21.6	20.88	19.37	18.75	17.23	15.52	17.67	17.21	17.28	17.44	14.81	20.32	19.64	19.27	18.3	14.52	18.62	18.99	17.16	18.73	17.6	16.8	17.14	16.1	17.62	23.69	18.27	15.03	15.5	16.37	17.62	15.62	16.03
Ga0102493_11560	Ga0102493_11560	Transposase	78.3	80.39	83.83	108.05	67.66	83.65	78.15	84.03	62.07	74.53	76.98	75.15	69.15	80.29	65.77	74.54	94.27	76.8	67.48	76.09	67.09	72.39	63.7	69.35	84.74	67.34	72.61	76.3	75.2475	70.54	69.31	62.18	70.66	61.03	66.75	80.42	81.73	83.88	87.26	83.46	83.35	76.36	76.22	85.27	63.29	84.87	77.2	76.08	77.92	78.52	66.05	97.76	79.27	84.2	87.31	88.65	67.14	68.57	79.18
Ga0102493_11561	Ga0102493_11561	hypothetical protein	21.73	23.44	20.13	19.18	24.84	21.86	24.52	24.83	24.56	22.29	25.25	24.29	16.92	18.66	18.54	19.53	20.86	18.9	16.74	18.47	18.88	15.68	17.35	17.42	19.73	20.67	24.94	20.34	21.42	24.73	22.92	22.97	23.9	21.49	23.21	19.8	21.15	20.01	18.95	22.64	20.51	19.08	22.66	21.9	16.42	17.15	19.44	21.67	24.3	16.3	13.51	16.88	18.53	23.19	21.32	22.21	16.9	18.4	20.4
Ga0102493_11562	Ga0102493_11562	hypothetical protein	7.83	6.97	6.65	6.39	7.18	7	6.7	6.62	6.38	7.27	6.89	6.77	4.52	6.67	7.75	5.09	3.89	5.58	3.89	5.58	6.33	4.69	5.23	5.14	6.78	5.51	5.5	4.7	5.6225	5.35	4.36	4.47	5.81	5.87	5.17	6.49	7.41	7.09	7.56	8.07	7.33	5.4	7.4	6.45	6.17	7.21	6.53	9.66	12	12.54	11.88	9.09	11.04	4.67	8.16	6.66	6.61	5.29	6.28
Ga0102493_11563	Ga0102493_11563	EAL domain, c-di-GMP-specific phosphodiesterase class I (or its enzymatically inactive variant)	180.9	177.03	201.44	201.36	181.59	188.46	211.2	199.01	205.97	220.27	206.65	208.62	168.85	165.47	197.03	167.63	167.54	173.3	159.25	159.21	208.73	185.13	162.93	175.05	179.53	181.15	209.02	202.04	192.935	210.78	208.93	190.03	218.52	224.77	210.61	184.02	173.87	191.29	202.04	189.99	188.24	195.1	183.87	208.11	211.48	213.34	202.38	171.83	185.41	197.38	214.47	192.6	192.34	191.07	197.99	212.66	231.4	212.44	209.11
Ga0102493_11564	Ga0102493_11564	Imidazolonepropionase	366.46	341.44	364.99	331.36	389.96	358.84	426.96	371.86	483.36	396.76	391.56	414.1	408.87	332.53	396.8	365.39	280.79	356.88	389.92	351.21	362.57	362.49	374.11	368.06	397.22	404.24	421.1	378.19	400.188	393.08	436.34	429.54	411.15	411.9	416.4	359.25	333.95	374.89	341.92	342.28	350.46	383.38	378.15	407.61	413.41	350.72	386.66	340.42	304.26	333.39	350.13	289.7	323.58	388.05	357.32	381.93	369.34	392.38	377.8
Ga0102493_11565	Ga0102493_11565	Imidazolonepropionase	680.76	614.2	657.62	577.95	744.26	654.96	766.05	701.82	905.77	732.09	722.22	765.59	708.07	554.62	710.15	695.96	501.48	634.05	700.12	629.89	639.09	660.47	702.01	666.32	705.13	723.31	776.29	711.48	729.053	741.09	829.43	801.78	782.9	790.37	789.11	647.61	586.54	658.53	606.93	617.39	623.4	694.68	697.34	749.82	762.42	647	710.25	618.49	534.68	581.69	636.57	503.36	574.96	706.99	629.65	685.67	681.2	711.87	683.08
Ga0102493_11566	Ga0102493_11566	protein PsiE	63.39	70.15	64.24	70.11	84.29	70.43	66.38	67.86	65.71	56.68	74.12	66.15	63.92	70.2	65.03	73.4	68.12	68.14	53.79	67	61.07	57.53	65.07	60.89	57.55	59.29	73.26	66.34	64.11	63.18	52.93	62.89	67.41	55.22	60.33	71	72.03	78.7	69.35	72.77	72.77	63.26	73.56	74.18	67.93	72.95	70.38	66.64	63.99	66.93	76.21	60.96	66.95	65.71	73.27	72.38	55.27	74.68	68.26
Ga0102493_11567	Ga0102493_11567	DNA-binding transcriptional regulator, ArsR family	43.09	37.04	53.98	51.36	42.2	45.53	53.45	48.04	50.39	51.93	50.87	50.94	58.05	43.24	47.67	46.72	44.68	48.07	52.98	48.13	51.97	49.83	58.47	52.28	50.65	51.85	48.01	51.47	50.495	47.42	47.91	46.67	50.96	56.48	49.89	50.1	44.78	49.94	54.86	50.2	49.98	44.76	48.95	60.74	54.84	57.46	53.35	50.59	37.19	45.51	47.99	46.83	45.62	47.28	55.48	51.1	58.33	50.86	52.61
Ga0102493_11568	Ga0102493_11568	peroxiredoxin (alkyl hydroperoxide reductase subunit C)	107.69	98.33	117.61	123.62	104.43	110.34	129.66	118.59	130.89	129.5	124.32	126.59	112	108.79	126.88	121.33	106.54	115.11	108.43	107.72	121.11	123.72	118.08	115.81	121.85	113.49	127.47	128.33	122.785	130.96	115.16	114.8	130.86	137.14	125.78	110.73	106.12	120.77	117.76	120.28	115.13	119.27	114.7	130.35	141.37	141.79	129.49	104.35	99.34	116.37	133.05	108.38	112.3	109.41	120.45	132.03	131.99	127.64	124.3
Ga0102493_11569	Ga0102493_11569	Glyoxylase, beta-lactamase superfamily II	13.51	12.18	11.53	10.74	13.53	12.3	12.85	12.76	13.07	10.7	10.66	12	12.48	11.47	10.56	12.8	8.54	11.17	10.99	10.13	10.23	11.7	11.76	10.96	13.25	10.85	12.2	10.94	11.81	10.3	12.29	10.11	11.89	12.32	11.38	11.87	11.6	11.74	9.6	10.69	11.1	11.05	10.35	10.89	10.61	9.5	10.48	15.04	11.71	13.04	12.92	10.07	12.56	8.68	7.54	9.53	8.37	9.73	8.77
Ga0102493_11570	Ga0102493_11570	hypothetical protein	6.71	4.62	5.75	4.45	9.71	6.25	5.72	4.79	6.37	5.14	4.48	5.3	5.35	4.37	5.33	5.53	2.5	4.61	4.57	3.4	5.46	4.35	5.14	4.58	6.2	4.86	5.79	5.91	5.69	4.73	6.05	6.55	4.58	5.91	5.57	5.06	4.79	6.12	5.39	5.22	5.31	4.92	4.92	7.33	5.86	5.76	5.76	6.07	3.36	5.51	7.23	5.32	5.5	4.38	6.25	4.6	4.88	5.61	5.15
Ga0102493_11571	Ga0102493_11571	hypothetical protein	8.26	10.42	9.2	5.78	10.29	8.79	6.47	6.34	12.25	7.98	7.99	8.21	9.12	6.22	9.79	7.89	4.06	7.42	7.59	7.28	6.06	6.46	8.17	7.11	9.93	11.47	9.36	7.52	9.57	7.29	8.87	8.07	8.73	7.81	8.15	9.87	8.83	8.9	5.53	8.97	8.42	8.94	9.22	9.34	9.58	5.84	8.58	9.58	8.84	8.09	12.06	6.82	9.08	6.33	7.7	7.84	5.79	8.21	7.17
Ga0102493_11572	Ga0102493_11572	sulfide:quinone oxidoreductase	39.72	33.1	39.58	40.94	40.82	38.83	34.94	38.11	36.27	34.03	36.89	36.05	35.37	31.54	35.93	33.44	27.92	32.84	36.12	30.54	30.54	33.5	27.12	31.57	39.69	39.33	41.3	36.75	39.2675	31.34	30.94	33.94	32.87	33.51	32.52	36.51	37.27	36.25	31.54	35.54	35.42	35.72	39.88	44.24	39.32	30.99	38.03	47.79	36.5	41.59	41.87	39.14	41.38	34.26	34.1	30.7	25.86	34.96	31.97
Ga0102493_11573	Ga0102493_11573	sulfide:quinone oxidoreductase	38.32	33.25	38.04	38.27	31.3	35.84	33.8	35.39	33.75	35.31	37.18	35.09	31.65	35.68	34.28	32.24	32.55	33.28	30.92	30.59	32.55	32.35	28.09	30.9	35.79	34.31	37.43	34.82	35.5875	29.04	30.05	33.2	31.93	30.9	31.02	36.58	34.17	36.9	36.99	35.27	35.98	35.16	35.49	36.38	33.39	32.9	34.66	37.27	37.63	40.8	34.47	40.75	38.18	32.09	29.63	32.64	32.38	31.67	31.68
Ga0102493_11574	Ga0102493_11574	sulfate permease, SulP family	22.31	21.63	22.08	22.42	23.6	22.4	22.08	21.09	23.35	23.36	21.81	22.34	24.04	22.75	24.65	25.34	23.68	24.09	22.76	21.35	21.61	21.62	20.7	21.61	22.31	22.59	23.74	22.81	22.8625	20.58	22.38	22.44	22.26	23.08	22.15	21.94	22.63	24.87	25.88	24.98	24.06	22.85	22.65	24.03	24.02	24.68	23.65	26.27	25.42	28.29	26.12	26.53	26.53	21.94	20.46	23.11	23.72	22.27	22.3
Ga0102493_11575	Ga0102493_11575	5-oxoprolinase (ATP-hydrolysing)	78.09	77	86.88	90.21	79.36	82.31	86.08	84.15	89.3	91.95	88.18	87.93	89.29	90.91	92.64	89.93	90.49	90.65	85.2	83.87	89.31	87.64	83.13	85.83	86.75	84.91	92.26	88.34	88.065	88.25	82.13	83.11	90.16	87.61	86.25	83.67	79.16	90.46	95.06	90.82	87.83	88.59	88.32	93.37	91.86	101.82	92.79	82	87.58	95.22	91.32	89.92	89.21	78.15	85.11	92.8	89.67	87.44	86.63
Ga0102493_11576	Ga0102493_11576	hypothetical protein	157.55	148.15	164.99	151.51	160.21	156.48	174.38	155.47	182.47	173.26	162.9	169.7	157.48	151.25	167.42	160.47	146.13	156.55	150.77	147.03	153.92	157.33	155.58	152.92	155.42	156.15	173.39	154.5	159.865	162.46	158.02	153.29	165.85	167.85	161.49	150.3	144.63	158.42	149.01	156.19	151.71	158.94	163.42	182.45	176.45	172.38	170.73	164.86	154.28	168.93	183.22	162.31	166.72	136.47	137.14	157.28	156.97	157.69	149.11
Ga0102493_11577	Ga0102493_11577	NADH-FMN oxidoreductase RutF, flavin reductase (DIM6/NTAB) family	409.94	398.31	397.59	420.5	372.04	399.68	429.69	473.78	394.83	407.49	420.13	425.18	340.78	357.64	355.79	352.96	443.8	370.19	378.34	378.22	339.97	342.4	353.46	358.48	389.2	401.87	421.21	396.32	402.15	395.22	416.33	405.21	413.48	383.56	402.76	390.08	418.35	403.4	405.44	429.81	409.42	433.86	447.81	425.52	371.39	414.01	418.52	386.65	442.05	392.3	373.85	431.3	405.23	412.29	385.52	383.32	371.12	365.53	383.56
Ga0102493_11578	Ga0102493_11578	Pimeloyl-ACP methyl ester carboxylesterase	252.29	240.63	272.1	259.98	234.08	251.82	272.29	252.29	289.21	301.46	267.26	276.5	285.17	271.01	285.67	283.14	256.39	276.27	273.47	259.49	272.7	301.54	280.94	277.63	268.02	261.88	278.71	265.14	268.438	259.56	260.51	250.83	270.04	285.29	265.25	259.85	245.8	264.45	250.01	258.5	255.72	276.73	254.51	300.78	297.65	273.09	280.55	253.37	239.12	253.58	262.29	267.41	255.15	249.64	234.33	256.79	259.09	268.21	253.61
Ga0102493_11579	Ga0102493_11579	flagellar protein FliS	15.33	16.72	14.78	17.53	18.92	16.66	18.21	18.23	17.19	14.36	18.76	17.35	17.41	10.18	19.03	9.75	11.6	13.59	14.95	10.88	18.81	16.53	15.67	15.37	17.76	19.12	17.78	21.5	19.04	23.26	21.93	21.84	24.49	20.49	22.4	16.72	17.76	17.86	20.02	18.87	18.25	16.44	14.86	14.27	11.38	14.72	14.33	13.69	16.56	8.38	10.16	9.69	11.7	19.73	27.3	24.66	21.27	20.81	22.75
Ga0102493_11580	Ga0102493_11580	RNA polymerase sigma factor, FliA/WhiG family	1.8	1.53	1.95	2.24	2.42	1.99	2.5	1.66	2.39	2.45	2.24	2.25	2.09	2.43	3.1	2.46	1.71	2.36	2.1	2.03	2.58	2.43	2.61	2.35	2.5	2.1	2.37	2.54	2.3775	2.31	2.57	1.7	2.02	2.69	2.26	2.38	1.65	2.53	1.87	1.67	2.02	1.82	1.67	3.22	3.34	1.93	2.4	2.11	2.04	2.17	3.02	1.92	2.25	2.09	2.29	2	1.91	2.44	2.15
Ga0102493_11581	Ga0102493_11581	Amino acid transporter	4.06	3.39	5.3	5.26	5.15	4.63	4.43	5.23	5.1	5.96	5.07	5.16	5.12	4.33	6.29	4.82	3.84	4.88	4.55	4.98	6.64	6.1	5.95	5.64	5.55	5.3	6.01	5.97	5.7075	5.18	5.68	5.45	6.48	7.56	6.07	4.38	4.27	5.35	6.26	4.98	5.05	4.72	4.66	5.73	7.03	6.3	5.69	4.56	3.25	4.73	6.75	4.41	4.74	5.45	6.8	5.72	7.84	6.97	6.56
Ga0102493_11582	Ga0102493_11582	Acyl-CoA dehydrogenase	84.03	95.5	78.28	80.34	111.51	89.93	85.81	99.61	89.56	79.86	89.95	88.96	77.34	86.39	80.2	89.59	83.05	83.31	83.28	91.25	69.52	77.07	84.33	81.09	87.07	87.24	84.79	87.09	86.5475	84.24	87.71	99.71	90.24	83.8	89.14	79.78	85.27	79.99	72.19	83.61	80.17	88.25	92.04	83.37	82.49	76.39	84.51	79.44	81.69	72.07	67.87	77.46	75.7	92.18	95.38	80.04	68.38	79.59	83.11
Ga0102493_11583	Ga0102493_11583	putative kinase, aminoglycoside phosphotransferase (APT) family	24.62	25.58	23.38	26.34	26.35	25.25	25.83	28.06	24.79	24.79	25.91	25.88	23.66	28.02	24.48	24.61	26.13	25.38	25.27	26.01	24.22	23.89	22.02	24.28	24.82	24.62	21.79	23.84	23.7675	22.13	22.79	27.3	22.69	22.71	23.52	24.28	26.97	27.38	25.86	24.78	25.85	23.89	28.37	26.02	23.86	23.88	25.2	22.72	25.18	26.81	28.16	25.47	25.67	24.77	27.24	24.39	24.26	23.21	24.78
Ga0102493_11584	Ga0102493_11584	aldehyde dehydrogenase (NAD+)	694.46	721.37	569.14	592.59	640.21	643.55	726.11	881.57	624.16	625.84	657.62	703.06	664.3	676.55	608.7	683.12	791.27	684.79	814.59	766.28	561.3	623.8	613.81	675.95	618.99	709.67	603.28	582.41	628.587	597.39	726.5	812.74	645.54	568.56	670.15	679.71	736.46	621.05	590.03	665.76	658.6	794.15	807.43	628.59	553.7	602.62	677.3	662.64	714.96	612.84	518.67	609.3	623.68	791.43	724.52	651.79	542.38	593.01	660.63
Ga0102493_11585	Ga0102493_11585	glutathione S-transferase	46.22	47.27	55.24	49.4	56.69	50.97	52.24	50.21	67.68	64.1	63.11	59.47	58.25	49.98	59.32	58.75	39.77	53.21	55.35	50.7	58.16	57.17	63.03	56.88	58.84	51.29	55.73	56.74	55.65	61.11	52.14	56.35	59.48	61.14	58.05	54.62	49.67	54.2	55.05	51.45	53	56.67	54.51	62.95	69.89	59.56	60.71	54.54	44.7	49.81	60.64	47.77	51.49	51.81	49.28	56.24	59.69	64.41	56.29
Ga0102493_11586	Ga0102493_11586	5'-methylthioadenosine phosphorylase	335.15	341.77	385.57	391.4	336.79	358.14	386.01	357.29	371.66	390.33	387.23	378.5	360.46	375.71	369.79	356.38	348.63	362.19	348.87	345.03	376.05	385.95	356.43	362.47	401.09	387.63	398.97	385.8	393.373	366.68	345.31	364.65	369.18	388.49	366.86	362.08	349.66	374.75	384.58	356.34	365.48	387.75	391.36	426.22	404.09	421.79	406.24	349.61	356.2	381.31	368.82	382.56	367.7	354.13	375.51	385.45	392.3	374.94	376.46
Ga0102493_11587	Ga0102493_11587	maleamate amidohydrolase	1.85	1.94	2.52	2.29	2.03	2.13	2.71	1.47	2.57	1.62	2.95	2.27	2.32	2.24	2.5	1.92	1.59	2.11	2.41	2.07	1.97	2.47	3.33	2.45	2.88	2.79	2.43	3.19	2.8225	2.18	2.23	2.54	4.45	4.24	3.13	2.77	2.59	2.68	2.09	2.91	2.61	1.96	2.53	4.25	2.61	2.8	2.83	2.92	3.31	3.23	3.26	2.87	3.12	2.75	2.86	2.73	3.37	3.19	2.98
Ga0102493_11588	Ga0102493_11588	TonB-dependent receptor protein	30.33	29.73	33.96	31.53	33.22	31.75	34.31	30.72	37.42	35.43	33.14	34.2	26.91	23.3	28.26	27.29	21.01	25.35	24.98	22.84	25.32	28.56	26.29	25.6	34.8	32.54	33.08	35.08	33.875	34.46	32.81	32.12	33.03	35.8	33.64	30.89	25.47	31.9	29.72	29.7	29.53	32.07	29.46	37.66	38.07	32.75	34	33.66	28.27	32.87	34.19	32.02	32.2	31.73	28.86	31.62	32.77	33.2	31.64
Ga0102493_11589	Ga0102493_11589	DNA-binding transcriptional regulator, GntR family	26.66	26.12	26.78	28.32	23.15	26.21	28.08	27.15	29	32.07	28.22	28.9	26.3	28.37	28.17	31.15	29.44	28.69	29.63	28.43	30.05	30.7	28.64	29.49	33.18	26.56	33.41	34.68	31.9575	32.28	29.71	29.32	34.71	33.66	31.94	29.79	26.17	29.83	34.15	28.69	29.72	31.32	29.32	30.71	31.18	31.86	30.88	23.6	27.75	26.31	26.27	30.27	26.84	28.7	31.96	35.09	31.23	29.41	31.28
Ga0102493_11590	Ga0102493_11590	succinyl-CoA---D-citramalate CoA-transferase	6.32	6.43	7.01	7.07	6.3	6.63	7.41	7.12	8.81	8.58	7.35	7.85	5.88	6.51	7.68	6.47	5.46	6.4	6.87	6.13	7.7	6.8	7.55	7.01	7.11	7.06	7.12	7.07	7.09	7.73	7.65	7.36	7.99	7.92	7.73	6.8	5.76	7.64	6.36	6.04	6.52	6.44	7.31	8.48	8.26	7.54	7.61	7.38	6.32	7.65	7.94	6.99	7.26	6.92	5.79	7.21	8.23	7.03	7.04
Ga0102493_11591	Ga0102493_11591	hydroxymethylglutaryl-CoA lyase	62.78	54.43	66.81	57.93	66.2	61.63	70.25	62.32	75.25	71.64	70.38	69.97	64.84	57.99	75.24	73.93	64.57	67.31	61.63	60.35	67.36	65.83	60.37	63.11	66.25	63.31	72.88	65.91	67.0875	68.76	62.31	63	70.46	76.2	68.15	66.69	57.17	72.17	70.57	66.49	66.62	67.36	69.11	74.76	74.52	76.97	72.54	61.85	62.72	78.12	79.05	70.28	70.4	59.23	65.48	73.7	74.11	74.67	69.44
Ga0102493_11592	Ga0102493_11592	N-methylhydantoinase A	42.44	40.96	42.96	39.71	45.91	42.39	42.16	41.97	48.43	42.31	44.06	43.79	39.9	36.33	38.32	38.16	32.74	37.09	37.88	38.76	35.21	38.67	38.46	37.8	43.84	42.09	45.61	47.34	44.72	42.28	43.71	47.67	45.6	46.08	45.07	41.19	40.02	41.35	42.71	42.93	41.64	42.72	43.85	48.17	46.58	40.94	44.45	42.3	37.72	40.77	42.29	40.4	40.7	46.36	46.78	46.7	39.55	46.81	45.24
Ga0102493_11593	Ga0102493_11593	N-methylhydantoinase B	58.54	58.13	57.82	58.47	61.7	58.93	59.84	62.66	63.73	59.63	61.28	61.43	55.19	59.9	60.29	59.7	60.59	59.13	56.39	57.81	55.88	56.31	55.81	56.44	65.5	68.02	68.11	65.69	66.83	63.57	65.22	71.55	66.69	61.99	65.8	59.82	58.25	61.37	63.82	62.09	61.07	61.29	62.1	63.22	59.95	58.71	61.05	55.09	57.06	61.51	58.96	58.85	58.29	65.43	65.34	63.88	58.22	63.08	63.19
Ga0102493_11594	Ga0102493_11594	hypothetical protein	1.63	2.11	1.74	1.64	1.85	1.79	1.37	1.61	1.96	1.54	1.89	1.67	2.71	2.42	1.86	2.53	1.73	2.25	1.6	1.85	2.6	2.05	2.21	2.06	2.25	2.19	2.61	2.2	2.3125	1.39	2.11	2.09	2.43	2.46	2.1	1.14	2.33	2	2.1	1.59	1.83	1.28	1.53	2.31	1.6	1.5	1.64	1.02	1.55	1.59	1.06	1.31	1.3	1.76	2.06	2.06	1.8	1.87	1.91
Ga0102493_11595	Ga0102493_11595	hypothetical protein	62.18	66.17	71.3	56.68	60.66	63.4	62.57	67.43	72.85	71.72	76.06	70.12	88.76	93.07	79.72	84.34	82.6	85.7	91.52	101.17	87.38	83	83.85	89.38	73.19	81.23	79.54	83.03	79.2475	77.78	76.74	77.05	80.23	75.19	77.4	87.86	82.86	81.85	76.55	74	80.62	73.24	77.33	86.16	67.9	66.41	74.21	65.85	79.42	68.07	62.73	63.9	67.99	94.89	91.79	98.4	75.76	79.63	88.09
Ga0102493_11596	Ga0102493_11596	NADPH2:quinone reductase	62.84	66.99	59.69	62.55	71.18	64.65	75.2	80.78	72.63	66.24	67.01	72.37	66.84	68.42	69.42	62.87	67.62	67.03	80.48	72.05	63.59	63.05	60.1	67.85	75.29	81.02	79.24	69.79	76.335	66.58	76.95	88.97	70.05	69.47	74.41	65.95	68.33	62.6	67.31	70.32	66.91	75.55	77.79	70.72	65.63	70.56	72.05	55.7	58.4	52.96	55.84	52.4	55.06	78.09	83.29	73.59	64.19	71.75	74.18
Ga0102493_11597	Ga0102493_11597	Ketosteroid isomerase-like protein	95.29	105.56	93.2	105.45	92.98	98.49	103.47	112.91	97.74	101.09	104.28	103.9	89.71	103.12	100.24	91.03	109.43	98.71	106.09	99.82	101.15	99.95	85.3	98.46	108.05	116.55	104.86	108.51	109.492	104.14	106.54	114.29	108.5	98.56	106.41	93.78	104.1	95.2	105.1	95.69	98.78	106.28	110.3	100.92	95.76	103.64	103.38	83.49	88.92	92.41	85.03	93.95	88.76	114.82	125.91	104.2	104.08	110.5	111.9
Ga0102493_11598	Ga0102493_11598	hypothetical protein	163.98	161.28	164.34	178.82	168.19	167.32	160.39	170.86	187.21	176.79	176.37	174.32	153.13	156.96	176.59	165.52	172.01	164.84	138.95	145.21	176.85	160.32	159.69	156.2	156.38	169.23	199.39	185.46	177.615	181.12	164.85	166.81	186.56	203.4	180.55	156.49	168.85	182.56	173.72	179.85	172.29	172.44	180.96	188.17	185.13	180.66	181.47	154.37	172.55	184.23	186.84	160.2	171.64	171.02	171.38	185.37	186.85	179.57	178.84
Ga0102493_11599	Ga0102493_11599	hypothetical protein	116.64	124.94	131.13	117.02	132.71	124.49	120.07	123.13	125.56	123.55	135.21	125.51	115.77	124.14	121.7	117.66	109.79	117.81	121.28	122.83	117.19	123.45	114.88	119.93	134.95	120.65	113.97	129.2	124.692	125.6	119.78	130.37	124.79	123.81	124.87	134.24	134.43	132.61	129.16	125.78	131.24	131.59	138.53	132.12	130.8	128.54	132.32	130.62	137.16	132.41	133.13	134.47	133.56	130.89	149.11	139.75	124.76	131.28	135.16
Ga0102493_11600	Ga0102493_11600	Enoyl-CoA hydratase/carnithine racemase	107.15	106.36	113.18	106.94	126.07	111.94	101.77	117.4	120.65	112.75	114.98	113.51	115.39	114.03	120.97	116.68	107.8	114.98	121.03	119.94	104.49	105.71	112.51	112.73	116.05	116.27	114.75	117.13	116.05	109.72	110.46	115.55	117.07	109.92	112.55	119.15	109.57	129.17	115.54	119.34	118.55	128.57	126.86	127.65	133.99	124.47	128.31	125.92	123.43	128.49	134.92	117.59	126.07	120.38	127.16	126.26	116.9	129.12	123.96
Ga0102493_11601	Ga0102493_11601	Polysaccharide deacetylase	91.71	94.24	81.39	84.59	89.42	88.27	92.77	99.2	83.45	83.12	89.78	89.66	71.34	72.76	73.06	69.76	76.46	72.68	71.52	73.44	68.12	68.35	67.04	69.69	79.49	93.52	96.26	82.15	87.855	82.8	103.66	95.45	86.98	84.14	90.61	74.87	81.43	76.79	78.81	82.94	78.97	84.85	90.26	81.88	76.23	80.18	82.68	83.47	86.29	76.47	74.35	80.6	80.24	81.98	81.87	75.16	74.59	71.32	76.98
Ga0102493_11602	Ga0102493_11602	meso-butanediol dehydrogenase / (S,S)-butanediol dehydrogenase / diacetyl reductase	45.65	43.44	39.65	35.97	47.65	42.47	41.97	43.5	42.5	37.92	43.74	41.92	34.4	36.32	35.86	35.45	34.88	35.38	37.89	38.41	32.3	32.1	33.58	34.86	43.85	39.21	41.9	41.11	41.5175	37.48	41.44	44.96	41.88	35	40.15	40.45	39.4	38.51	39.02	39.5	39.38	41.01	44.51	37.95	38.16	39.04	40.13	38.94	39.45	38.46	36.89	34.36	37.62	41.73	41.1	39.08	36.53	42.14	40.12
Ga0102493_11603	Ga0102493_11603	REDY-like protein HapK	30.24	33.48	28.15	30.29	40.71	32.58	31.82	32.56	30.31	29.45	31.5	31.13	27.19	27.9	25.87	28.71	32.48	28.43	28.44	32.01	26.04	25.22	27.81	27.91	31.22	31.04	32.4	30.54	31.3	29.58	33.32	35.94	31.89	28.14	31.77	34.68	34.86	31.93	27.37	31.55	32.08	37.57	36.08	32.45	28.44	34.34	33.77	33.02	32.27	28.53	24.34	31.77	29.99	36.61	30.2	35.95	23.15	31.59	31.5
Ga0102493_11604	Ga0102493_11604	aspartyl-tRNA(Asn)/glutamyl-tRNA(Gln) amidotransferase subunit A	62.6	63.61	61.54	56.57	76.96	64.26	63.08	61.53	65.04	62.59	67.44	63.93	59.98	61.16	65.77	64.13	50.05	60.22	56.95	64.34	54.21	53.71	59.64	57.77	66.75	66.73	63.63	65.47	65.645	61.04	57.16	64.18	63.3	64.55	62.05	63.43	62.6	67.47	63.83	70.92	65.65	64.47	67.87	64.94	72.92	67.21	67.48	67.72	61.14	63.26	72.46	59.6	64.84	63.83	69.2	63.54	63.47	68.27	65.66
Ga0102493_11605	Ga0102493_11605	phenylacetate-CoA ligase	36.24	38.46	31.49	35.2	43.59	37	42.4	41.5	40.3	37.79	38.68	40.13	28.3	29.31	29.64	29.44	30.36	29.41	29.73	32.45	27.08	26.98	31.04	29.46	36.73	39.98	37.06	35.25	37.255	37.18	37.36	40.05	38.59	34.59	37.55	31.63	36.37	33.82	32.32	39.16	34.66	35.67	41.49	39.16	38.37	35.44	38.03	35.4	35.88	28.86	31.93	32.86	32.99	35.9	37.09	29.9	32.53	33.9	33.87
Ga0102493_11606	Ga0102493_11606	2-methylcitrate dehydratase PrpD	13.63	13.44	15.47	14.83	16.67	14.81	15.1	16.31	18.83	18.71	19.35	17.66	12.18	12.6	13.52	13.68	12.36	12.87	13.15	13.92	12.55	13.61	15.23	13.69	15.91	15.25	14.71	16.04	15.4775	15.3	12.89	14.83	15.1	14.92	14.61	12.92	13	14.15	17.02	14.87	14.39	15.24	16.18	19.04	20.86	19.64	18.19	14.79	13.33	16.01	16.96	14.07	15.03	13.2	15.99	13.99	15.98	17.09	15.25
Ga0102493_11607	Ga0102493_11607	2-methylcitrate dehydratase PrpD	13.2	13.19	12.56	14.57	12.99	13.3	15.07	14.87	14.61	14.61	15.11	14.85	12.56	11.56	11.84	12.41	12.49	12.17	11.81	11.47	11.07	11.22	12.3	11.57	13.88	13.38	12.67	13.25	13.295	12.69	11.7	12.37	12.51	13.28	12.51	12.52	13.6	12.49	13.91	12.35	12.97	15.98	17.75	17.22	15.72	16.61	16.65	12.92	13.33	12.2	14.26	12.75	13.09	11.6	15.48	12.74	12.84	14.84	13.5
Ga0102493_11608	Ga0102493_11608	DNA-binding transcriptional regulator, GntR family	52.44	63.84	53.41	54.52	67.08	58.26	30.91	29.67	32.19	29.36	32.29	30.88	26.07	27.09	26.21	28.9	23.97	26.45	24.89	28.86	29.91	27.49	29.99	28.23	28.89	28.12	29.29	29.74	29.01	31.72	28.07	27	33.24	29.57	29.92	47.85	54.21	51.25	51.78	53.78	51.77	27.59	27.7	30.81	33.96	33.1	30.63	80.34	77.91	85.25	89.03	83.36	83.18	31.75	38.23	36.28	36.95	34.84	35.61
Ga0102493_11609	Ga0102493_11609	Crotonobetainyl-CoA:carnitine CoA-transferase CaiB	86.17	81.83	100.09	93.94	71.91	86.79	93.76	86.09	83.56	92.19	95.08	90.14	69.42	70.83	74.22	69.23	67.9	70.32	67.7	63.82	79.82	75.87	66.57	70.76	81.64	77.03	84.47	77.39	80.1325	82.22	75.88	73.28	84.12	84.11	79.92	81.82	86.36	87.68	91.37	83.19	86.09	96.07	87.72	101.84	84.72	94.76	93.02	92.33	98.81	112.6	112.92	103.16	103.96	79.6	82.51	86.91	82.29	77.59	81.78
Ga0102493_11610	Ga0102493_11610	Crotonobetainyl-CoA:carnitine CoA-transferase CaiB	66.26	68.12	65.78	67.52	62.89	66.11	52.28	55.63	39.44	33.6	47.13	45.62	24.6	21.86	22.04	24.52	23.69	23.34	22.22	22.8	22.38	22	20.06	21.89	24.1	22.83	25.62	25.43	24.495	22.65	22.47	23.75	24.16	23.97	23.4	60.1	59.89	56.1	55.8	57.29	57.84	59.38	50.59	59.42	32.41	40.85	48.53	124.45	108.4	117.6	125.87	112.16	117.7	34.06	31.84	32.64	33.06	32.97	32.91
Ga0102493_11611	Ga0102493_11611	Acyl-CoA dehydrogenase	147.28	152.55	150.68	144.24	153.15	149.58	73.96	80.38	61.4	55.85	65.5	67.42	49.51	48.18	52.38	52.2	46.54	49.76	47.25	44.78	48.43	50.3	48.17	47.79	56.8	56.02	55.79	55.26	55.9675	57.6	58	57.51	58.47	56.61	57.64	120.3	127.64	119.9	115.57	129.35	122.55	78.81	61.51	71.95	53.23	58.27	64.75	264.6	211.56	247.51	282.74	226.66	246.61	67.34	65.97	70.35	74.09	74.22	70.39
Ga0102493_11612	Ga0102493_11612	itaconyl-CoA hydratase	113.14	109.22	109.11	95.63	126.99	110.82	22.21	23.87	20.18	18	17.85	20.42	19.08	20.54	19.37	24.68	19.47	20.63	20.71	20.73	20.2	21	19.54	20.44	22.31	23.88	23.4	26.51	24.025	23.24	26.18	23.03	28.48	27.58	25.7	81.67	76.92	77.59	78.55	90.71	81.09	22.48	20.11	22.02	20.77	19.79	21.03	199.24	165.49	192.84	213.97	172.88	188.88	37.48	41.1	40.15	41.98	42.18	40.58
Ga0102493_11613	Ga0102493_11613	citrate lyase subunit beta / citryl-CoA lyase/(S)-citramalyl-CoA lyase	20.77	20.1	22.91	18.68	26.54	21.8	3.18	3.18	4.29	3.73	3.66	3.61	3.67	3.37	4.64	4.39	2.5	3.71	2.8	3.54	3.8	3.83	3.24	3.44	3.38	3.46	5.1	4.58	4.13	3.62	2.99	3.28	5	3.57	3.69	18.87	18.34	19.83	17.39	18.64	18.61	2.8	3.92	4.48	4.2	3.09	3.7	45.47	34.64	48.2	67.82	37.46	46.72	6.86	8.24	8.9	8.9	9.18	8.42
Ga0102493_11614	Ga0102493_11614	Protein of unknown function (DUF1838)	36.32	31.2	39.2	33.02	33.38	34.62	22.99	22.21	24.1	24.54	24.64	23.7	54.4	55.21	55.38	57.5	46.28	53.75	49.11	55.54	48.93	52.5	52.69	51.75	49.39	53.58	50.99	51.52	51.37	51.4	48.1	53.5	51.26	50.73	51	37.39	31.01	38.14	36.85	33.53	35.38	18.2	19.81	24.43	24.03	23.01	21.89	20.78	19.46	24.78	23.53	24.36	22.58	40.32	42.78	44.28	42.3	42.71	42.48
Ga0102493_11615	Ga0102493_11615	Outer membrane receptor protein	8.29	8.35	8.62	8.01	9.11	8.48	8.66	7.38	9.19	8.27	7.93	8.29	15.53	13.52	16.06	15.91	14.79	15.16	13.78	16	13.07	13.98	15.14	14.39	19.03	20.96	19.57	20.01	19.8925	18.32	21.06	21.87	21.18	17.52	19.99	8.85	7.71	8.61	8.4	9.91	8.7	6.49	6.09	8.7	7.14	7.24	7.13	5.3	5.32	6.43	5.94	5.64	5.73	13.45	13.9	13.82	12.92	13.81	13.58
Ga0102493_11616	Ga0102493_11616	hypothetical protein	2.89	3.72	4.09	3.47	4.39	3.71	3.45	3	4.48	3.47	4.27	3.74	3.74	5.84	5.39	4.8	5.72	5.1	4.62	6.07	5.22	4.91	4.58	5.08	3.02	4.15	4.59	5.06	4.205	4.86	3.09	3.7	3.79	4.84	4.05	4.1	4.73	4.21	5.33	3.27	4.33	3.77	4.27	4.27	3.89	4.52	4.14	3.67	3.37	3.72	4.8	2.63	3.64	4.11	4.7	3.75	5.52	5.8	4.78
Ga0102493_11617	Ga0102493_11617	TonB-dependent receptor protein	4.15	4.05	4.52	4.16	5.45	4.47	4.38	4.49	4.57	4.03	4.38	4.37	5.56	5.45	6.04	5.29	4.75	5.42	5.13	5.17	4.96	5.07	4.63	4.99	6.03	4.97	6.47	5.48	5.7375	5.39	5.6	6	6.47	5.71	5.83	4.34	4.18	4.76	4.76	4.42	4.49	4.21	4.1	4.97	4.06	4.6	4.39	4.22	4.51	4.49	4.84	4.23	4.46	4.91	4.42	5.36	4.98	5.15	4.96
Ga0102493_11618	Ga0102493_11618	Catechol 2,3-dioxygenase	0.59	0.34	0.43	0.41	0.55	0.46	0.27	0.41	1.05	0.38	0.6	0.54	0.83	0.54	0.66	0.82	0.35	0.64	0.76	0.81	0.67	0.82	0.83	0.78	0.68	0.47	0.48	0.85	0.62	0.63	0.72	0.66	0.66	0.86	0.71	0.44	0.48	0.7	0.62	0.64	0.57	0.28	0.98	0.94	0.4	0.63	0.65	0.37	0.33	0.53	0.36	0.67	0.45	0.29	0.58	0.41	0.76	0.7	0.55
Ga0102493_11619	Ga0102493_11619	CubicO group peptidase, beta-lactamase class C family	1.84	1.51	1.79	1.64	2.01	1.76	1.72	1.44	2.43	2.87	1.4	1.97	2.12	2.04	2.39	2.49	1.85	2.18	1.95	2.13	2.42	2.75	2.29	2.31	1.8	2.09	2.29	2.48	2.165	3.17	1.96	1.89	1.95	2.14	2.22	2.15	1.8	2.47	2.4	1.78	2.12	2.17	1.81	2.79	2.28	2.21	2.25	1.48	2.16	2.76	2.58	2.35	2.27	1.58	2.12	2.12	2.15	2.68	2.13
Ga0102493_11620	Ga0102493_11620	putative arabinose efflux permease, MFS family	10.24	10.89	9.44	10.2	10.98	10.35	10.49	11.24	8.8	11.55	11.27	10.67	9.94	10.64	8.68	10.19	10.49	9.99	8.88	8.48	8.16	9.38	9.65	8.91	9.55	10.3	10.7	10.44	10.2475	10.02	10.34	12.26	11.15	11.16	10.98	9.85	11.8	9.79	10.78	10.23	10.49	10.68	11.17	10.5	11.04	8.86	10.45	8.85	9.97	8.24	8.91	8.93	8.98	10.33	11.3	11.52	10.44	11.22	10.96
Ga0102493_11621	Ga0102493_11621	FAD/FMN-containing dehydrogenase	11.62	12.13	11.99	12.25	13.02	12.2	13.6	13.5	14.17	13.66	12.51	13.49	12.2	12.54	14.25	11.78	13.21	12.8	12.63	13.09	12.64	12.85	11.67	12.57	13.11	13.79	13.66	13.38	13.485	14.25	13.98	15.91	14.92	14.14	14.64	11.68	13.3	12.96	14.43	13.01	13.08	12.6	13.83	13.8	13.34	14.42	13.6	10.64	12.6	12.19	12.32	11.42	11.83	13.22	15.33	13.85	13.28	13.92	13.92
Ga0102493_11622	Ga0102493_11622	putative amidohydrolase	53.77	53.99	58.26	62.86	53.17	56.41	56.96	57.23	65.31	61.14	60.91	60.31	51.01	52.68	55.42	53.05	53.87	53.21	53.61	55.13	56.06	53.47	50	53.65	58.5	59.24	59.49	60.73	59.49	58.05	58.85	63.12	59.5	63.74	60.65	55.52	54.61	54.89	59.13	55.34	55.9	56.44	57.51	62.86	59.41	59.21	59.09	52.26	54.19	54.14	51.38	55.51	53.5	59.38	60.68	60.77	58.81	54.9	58.91
Ga0102493_11623	Ga0102493_11623	hypothetical protein	81.22	84.64	86.97	94.61	81.34	85.76	90.8	92.86	87.15	89.12	86.51	89.29	75.49	80.53	85.34	79.07	86.6	81.41	79.32	79.65	89.08	88.95	75.25	82.45	86.05	91.56	94.53	89.19	90.3325	80.41	88.85	83.85	92.09	87.7	86.58	76.8	85.43	82.62	88.7	87.89	84.29	82.6	89.96	89.01	85.36	95.44	88.47	75.89	80.4	81.46	80.81	82.04	80.12	84.29	100.58	90.9	86.93	86.56	89.85
Ga0102493_11624	Ga0102493_11624	NADPH:quinone reductase	42.15	44.55	42.42	46.52	40.45	43.22	45.82	48.42	40.96	42.11	39.73	43.41	39.61	40.86	39.42	41.67	45.44	41.4	41.26	39.68	38.93	37.22	36.07	38.63	41.82	47.93	45.99	40.19	43.9825	40.38	43.11	44.81	44.5	40.58	42.68	37.41	43.81	41.09	45.3	41.36	41.79	44.35	46.82	44.74	38.34	45.62	43.97	39.11	46.55	43.47	40.4	43.52	42.61	45.13	50.43	42.39	39.79	40.96	43.74
Ga0102493_11625	Ga0102493_11625	hypothetical protein	6.32	6.67	6.7	4.43	9.34	6.69	6.87	6.06	12.72	4.59	8.49	7.75	6.13	7.69	7.14	5.6	5.46	6.4	5.2	6.47	4.88	4.9	7.88	5.87	7.71	10.27	6.35	6.57	7.725	5.53	6.81	5.46	8	7.92	6.74	7.82	3.98	5.56	6.08	5.63	5.81	6.31	5.4	7.07	6.97	5.61	6.27	8.36	5.31	7.11	5.93	4.29	6.2	6.12	5.96	7.84	5.94	7.71	6.71
Ga0102493_11626	Ga0102493_11626	Methyltransferase domain-containing protein	63.78	71.59	56.89	60.99	77.14	66.08	72.5	80.22	66.96	55.34	59.66	66.93	52.11	53.3	54.31	59.01	62.35	56.22	57.94	55.71	45.24	45.83	49.18	50.78	65.75	71.35	77.01	66.28	70.0975	65.21	81.49	83.55	74.48	64.51	73.85	57.46	60.41	60.91	54.8	64.92	59.7	58.57	69.8	62.36	52.49	53.81	59.41	52.47	61.75	48.59	51.4	50.54	52.95	65.6	64.87	59.38	46.67	59.88	59.28
Ga0102493_11627	Ga0102493_11627	protein of unknown function (DUF1330)	94.13	94.28	91.33	96.6	84.29	92.13	87.07	93.2	82.21	90.87	88.84	88.44	80.04	94.99	80.62	81.1	104.39	88.23	89.93	94.19	94.22	83.81	77.55	87.94	93.15	103.59	100.27	95.35	98.09	87.37	89.58	92.68	90.87	89.9	90.08	90.76	98.11	92.75	100.98	94.17	95.35	93.69	98.71	89.72	87.24	95.14	92.9	82.29	98.12	93.74	81.72	94.75	90.12	102.35	107.83	95.39	95.71	90.51	98.36
Ga0102493_11628	Ga0102493_11628	hypothetical protein	56	58.95	61.76	71.88	56.01	60.92	66.48	63.64	62.72	64.88	59.12	63.37	63.66	64.37	64.27	64.38	73.81	66.1	55.12	60.85	69.74	56.85	53.61	59.23	61.03	60.07	65.32	62.45	62.2175	63.89	66.68	64.24	70.13	61.91	65.37	52.52	59.21	59.01	67.45	63.78	60.39	52.86	61.98	56.72	56.86	70.24	59.73	50.4	61.3	68.87	66.61	62.12	61.86	65.67	71.77	67.55	68.1	63.7	67.36
Ga0102493_11629	Ga0102493_11629	Acyl-CoA reductase	14.78	13.58	13.32	15.07	13.97	14.14	14.68	15.06	14.21	13.73	14.52	14.44	15.02	15	16.36	15.23	16.55	15.63	15.03	14.42	12.6	13.31	13.41	13.75	14.94	15.72	16.27	15.69	15.655	14.17	14.96	15.2	16.73	16.04	15.42	13.07	15	14.46	15.13	17.05	14.94	12.97	13.28	14.98	12.71	14.46	13.68	14.08	12.96	14.92	14.06	14.93	14.19	14.19	15.6	16.25	14	16.09	15.23
Ga0102493_11630	Ga0102493_11630	Polysaccharide deacetylase	41.74	45.22	45.73	46.48	47.07	45.25	41.14	44.54	41.49	38.17	43.06	41.68	42.95	49.01	47.3	47.87	44.63	46.35	44.65	46.18	43.79	44.99	42.85	44.49	49.78	48.66	50.12	48.41	49.2425	47.12	45.93	43.5	46.58	41.8	44.98	46.02	41.67	45.86	48.43	47.99	45.99	44.53	44.55	44.81	44.48	47.01	45.08	41.2	41.57	42.05	44.82	44.87	42.9	47.21	49.46	50.67	45.01	44.48	47.37
Ga0102493_11631	Ga0102493_11631	Polysaccharide deacetylase	78.97	78.03	75.58	72.05	77.49	76.42	72.11	82.07	75.3	74.87	77.53	76.38	81.42	84.56	87.41	82.44	90.23	85.21	76.83	85.36	80.04	80.34	77.75	80.06	82.44	87.83	82.59	89.44	85.575	78.77	80.2	86.29	85.96	80.41	82.33	79.67	75.88	79.99	85.7	79.46	80.14	80.01	79.96	80.61	75.53	74.13	78.04	70.79	82.82	76.22	77.08	78.87	77.15	82.55	85.72	85.87	80.37	79.69	82.84
Ga0102493_11632	Ga0102493_11632	Nicotinamidase-related amidase	25.12	24.88	23.3	28.22	22.46	24.8	20.33	22.72	19.06	25.62	23.92	22.33	25.61	26.07	23.83	25.72	28.82	26.01	25.81	23.06	23.57	29.66	25.92	25.6	30.22	26.81	22.93	31.37	27.8325	23.11	24.66	24.28	23.92	22.16	23.62	26.09	24.32	22.32	24.22	24.42	24.27	23.66	21.96	21.5	23.66	24.07	22.97	20.31	21.14	19.6	21.6	24.45	21.42	24.37	26.53	23.81	26.04	24.14	24.98
Ga0102493_11633	Ga0102493_11633	Pimeloyl-ACP methyl ester carboxylesterase	15.93	16.81	17.98	16.38	19.61	17.34	17.47	15.99	17.08	15.35	17.11	16.6	18.03	17.24	18.46	19.62	17.24	18.12	15.42	16.49	16.93	17.87	15.69	16.48	19.03	17.13	20.23	19.91	19.075	17.48	18.61	18.19	18.72	19.72	18.54	17.33	16.41	17.69	20.28	19.16	18.17	17.83	17.11	18.88	16.72	18.38	17.78	15.59	17.57	17.79	17.97	17.8	17.35	15.43	17.19	17.66	17.98	18.08	17.27
Ga0102493_11634	Ga0102493_11634	hypothetical protein	68.09	66.36	67.67	71.8	67.71	68.33	60.85	71.66	64.31	61.72	66.95	65.1	52.53	65.14	71.52	58.67	75.33	64.64	57.73	74.83	65.34	61.01	57.61	63.3	66.41	62.83	69.08	75.67	68.4975	62.19	63.74	62.51	68.42	54.07	62.19	76.77	60.77	63.5	74.24	60.92	67.24	60.42	70.91	61.97	65.68	68.47	65.49	55.65	64.8	75.17	66.59	63.65	65.17	56.46	62.07	58.12	69.8	67.15	62.72
Ga0102493_11635	Ga0102493_11635	3-isopropylmalate/(R)-2-methylmalate dehydratase large subunit	31.31	32.87	29.75	33.02	34.69	32.33	28.84	32.2	29.89	28.49	29.92	29.87	28.25	33.27	30.06	32.17	36.13	31.98	30.31	29.63	24.09	26.2	28.44	27.73	34.36	34.2	36.97	34.41	34.985	31.47	33.52	33.97	34	29.4	32.47	29.63	31.47	32.17	33.33	35.03	32.33	29.21	34.01	33.3	26.74	28.71	30.39	28.78	30.09	28.75	29.02	32.27	29.78	28.69	32.22	30.12	26.39	32.59	30
Ga0102493_11636	Ga0102493_11636	3-isopropylmalate/(R)-2-methylmalate dehydratase small subunit	8.84	10.05	9.85	11.36	14.38	10.9	10.64	11.31	10.82	7.73	11.09	10.32	8.16	9.4	10.35	12.12	9.96	10	9.47	11.96	10.43	9.44	10.76	10.41	10.58	13.23	13.48	11.83	12.28	10	11.32	11.09	11.4	9.63	10.69	9.4	10.47	11.49	10.1	11.84	10.66	10.28	10.2	10.75	7.89	10.51	9.92	10.96	9.02	11.64	9.67	9.09	10.08	9.74	10.81	8.75	8.98	11.56	9.97
Ga0102493_11637	Ga0102493_11637	hydroxymethylglutaryl-CoA lyase	64.69	76.61	67.09	65.96	69.64	68.8	56.73	65.42	56.98	61.06	65.33	61.1	65.98	77.51	60.82	64.43	69.48	67.64	71.67	76.11	59.96	61.77	61.9	66.28	74.66	73.97	70.99	75.49	73.7775	61.61	61.63	72.82	65.93	57.73	63.94	75.47	74.85	73.98	71.48	74.67	74.09	64.95	71.33	65.86	60.61	63.81	65.31	67.05	71.76	65.11	61.62	74.92	68.09	74.82	82.39	70.22	63.09	65.7	71.25
Ga0102493_11638	Ga0102493_11638	Crotonobetainyl-CoA:carnitine CoA-transferase CaiB	20.27	22.29	22.24	18.15	26.56	21.9	20.04	23.48	22.52	19.45	21.19	21.34	23.92	24.14	23.6	26.62	22.78	24.21	24.46	26.77	20.67	20.88	23.37	23.23	23.35	23.21	28.2	25.48	25.06	22.15	22.06	25.81	22.49	21.47	22.8	23.39	23.31	23.37	24.65	23.69	23.68	22.62	22.97	22.36	20.93	22.19	22.21	22.53	21.55	22.1	21.88	21.9	21.99	23.89	27.5	25.41	19.7	24.69	24.24
Ga0102493_11639	Ga0102493_11639	Catechol 2,3-dioxygenase	22.3	26.63	22.78	25.42	28.27	25.08	23.45	24.05	23.05	23.23	21.58	23.07	22.48	27.32	24.4	23.48	26.12	24.76	25.96	27.9	22.28	22.42	24.13	24.54	26.6	28.76	25.37	27.05	26.945	25.76	25.92	25.52	26.6	24.76	25.71	26.17	26.36	25.66	25.61	29.92	26.74	25.75	27.57	25.41	21.44	23.14	24.66	22.62	26.88	22.14	23.73	24.4	23.95	30.6	31.9	27.08	24.68	23.83	27.62
Ga0102493_11640	Ga0102493_11640	Uncharacterized conserved protein, DUF1330 family	34.72	36.49	43.92	45.49	38.1	39.75	29.28	32.31	36.69	30.03	33.7	32.4	32.95	35.3	35.8	31.77	31.87	33.54	30.51	33.67	38.18	33.35	36.22	34.39	32.3	34.42	38.61	33.87	34.8	36.52	35.08	36.19	36.37	35.3	35.89	39.32	37.53	36.43	43.34	33.34	37.99	38.07	37.69	34.95	31.42	36.98	35.82	46.99	51.81	58.89	46.39	48.61	50.54	38.37	40.35	37.95	38.59	37.31	38.51
Ga0102493_11641	Ga0102493_11641	hypothetical protein	37.57	35.15	36.41	41.75	38.03	37.78	22.16	23.33	18.2	19.93	22.95	21.31	21.35	20.38	24.8	25.16	26.04	23.55	33.26	26.39	28.12	25.07	22.04	26.98	25.75	23.05	20.06	27.23	24.0225	25.26	30.99	24.67	24.67	28.18	26.75	36.91	35.35	31.32	37.04	37.41	35.61	22.94	19.16	23.86	22.62	24.57	22.63	53.09	51.33	59.63	58.95	62.77	57.15	28.57	28.96	26.42	28.94	27.05	27.99
Ga0102493_11642	Ga0102493_11642	hypothetical protein	54.52	51.76	52.94	65.87	48.01	54.62	35.14	29.6	25.38	26.5	30.25	29.37	43.2	28.31	34.43	30.95	38	34.98	63.93	36.94	40.45	29.03	31.41	40.35	37.25	34.34	30.98	37.37	34.985	26.77	43.9	35.82	33.41	35.28	35.03	51.1	55.12	49.4	55.49	61.13	54.45	42.81	30.09	28.62	27.07	35.02	32.73	87.24	85.41	93.57	82.24	98.4	89.37	45.18	45.88	39.03	46.49	32.24	41.77
Ga0102493_11643	Ga0102493_11643	Ubiquinone/menaquinone biosynthesis C-methylase UbiE	55.05	56.69	44.96	59.04	57.93	54.73	53.75	39.05	37.46	39.49	36.81	41.31	47.75	31.8	33.91	36	32.18	36.33	61.77	38.19	37.41	36.88	32.45	41.34	54.64	48.95	40.34	44.1	47.0075	37.81	60.74	42.91	39.38	38.48	43.86	48.55	50.18	40.39	42.62	50.44	46.44	43.61	35.16	34.74	33.91	35.99	36.68	66.75	49.11	54.61	54.08	55.56	56.02	50.79	42.15	32.23	41.67	38.01	40.97
Ga0102493_11644	Ga0102493_11644	RHH-type transcriptional regulator, proline utilization regulon repressor / proline dehydrogenase / delta 1-pyrroline-5-carboxylate dehydrogenase	420.57	488.29	357.27	332.54	537.06	427.15	310.58	390.49	320.35	265.84	325.25	322.5	251.85	262.7	241.04	265.05	246.78	253.48	272.72	295.7	203.05	219.23	255.61	249.26	275.14	282.01	276.14	265.17	274.615	253.73	280.44	329.18	277.61	242.02	276.6	383.22	412.63	361.32	326.01	393.98	375.43	350.37	372.34	326.19	277.29	263.19	317.88	611.92	549.42	479.54	517.31	477.96	527.23	331.81	334.28	288.11	237.64	284.51	295.27
Ga0102493_11645	Ga0102493_11645	hypothetical protein	34.09	33.68	32.38	34.27	36.06	34.1	38.71	35.76	31.59	28.94	34.24	33.85	21.53	25.04	24.78	24.38	23.3	23.81	21.75	22.07	24.89	22.14	22.27	22.63	25.7	29.74	28.7	29.43	28.3925	29.01	28.63	25.74	30.85	28.49	28.54	26.37	33.72	32.15	35.65	37.6	33.1	34.51	35.46	34.73	27.33	33.08	33.02	38.78	41.21	43.53	39.48	37.92	40.19	30.24	28.73	25.98	30.46	27.54	28.59
Ga0102493_11646	Ga0102493_11646	hypothetical protein	33.35	32.06	41.14	36.86	41.76	37.03	43.03	40.03	48.92	44.34	43.02	43.87	40.97	38.31	45.48	42.46	30.1	39.46	42.24	38.94	45.14	41.5	41.69	41.9	42.56	42.8	43.56	44.26	43.295	44.16	39.43	44.56	48.04	48.14	44.87	39.93	36.03	41.76	42.51	40.68	40.18	39.51	43.44	46.7	48.95	47	45.12	34.01	30.96	34.72	42.34	30.14	34.43	42.92	48.76	46.14	48.75	50.96	47.5
Ga0102493_11647	Ga0102493_11647	TPR repeat	30.16	33.08	30.72	32.02	32.98	31.79	30.18	32.76	29.46	28.3	33.47	30.83	27.03	35.49	30.26	30.02	32.79	31.12	30.52	32.97	27.91	29.06	29.17	29.93	37.64	38.58	37.33	34.92	37.1175	32.66	31.65	36.53	35.08	31.7	33.52	32.54	34.77	33.82	34.24	37.4	34.55	30.79	33.13	30.99	29.12	32.48	31.3	26.19	30.02	27.84	26.76	29.16	27.99	38.07	47.91	36.92	33.78	35.52	38.44
Ga0102493_11648	Ga0102493_11648	hypothetical protein	133.93	134.73	135.43	109.92	207.87	144.38	134.1	157.03	185.11	146.5	160.6	156.67	181.63	166.64	177.58	198.69	109.64	166.83	168.57	198.11	141.18	144.12	202.75	170.95	185.21	173.55	158.1	180.31	174.293	179.35	144.43	187.72	176.59	179.96	173.61	174.43	154.15	164.54	135.52	158.59	157.44	154.2	180.79	162.27	182.95	139.6	163.96	147.05	113.7	115.88	137.54	105.47	123.93	175.81	209.75	185.69	154.97	201.91	185.63
Ga0102493_11649	Ga0102493_11649	serine/threonine protein kinase	42.22	46.62	41.9	47.12	49.44	45.46	46.51	51.11	43.48	45.28	47.58	46.79	40.47	48.89	47.05	45.59	48.51	46.1	43.76	48.01	46.51	44.07	47.09	45.89	48.25	50.55	50.17	50.59	49.89	51.59	49.77	52.94	53.05	47.63	51	42.7	45.43	45.18	46.96	51.92	46.44	46.25	51.5	44.54	44.14	48.99	47.08	37.93	41.33	40.86	40.93	42.45	40.7	49.25	59.81	50.69	50.43	48.42	51.72
Ga0102493_11650	Ga0102493_11650	ribonucleoside-diphosphate reductase alpha chain	1852.56	1731.38	1775.64	1845.98	1696.57	1780.42	1982.39	2019.47	1832.15	1927.97	1988.03	1950	1638.68	1885.93	1615.59	1756.95	1931.07	1765.65	2164.27	2192.51	1901.1	1851.88	2215.09	2064.97	2032	2165.96	1892.74	1940.1	2007.7	2301.45	2270.23	2333.51	2143.72	1932.95	2196.37	1798.92	1875.9	1807.12	1839.68	1924.16	1849.16	1892.28	1903.94	1792.1	1781.95	1920.62	1858.18	1501.44	1487.09	1452.84	1319.13	1574.76	1467.05	2257.41	2405.29	2178.84	1936.62	2102.25	2176.08
Ga0102493_11651	Ga0102493_11651	Site-specific recombinase XerD	127.83	117.13	142.21	139.35	120.88	129.48	131.66	123.64	142.55	148.43	135.89	136.43	128.18	122.73	134.27	129.76	123.95	127.78	110.86	113.62	132.74	126.82	117.47	120.3	121.59	122.39	134.64	139.65	129.567	122.58	117.99	119.66	126.2	139.06	125.1	132.35	121.93	136.98	147.81	130.75	133.96	133.32	135.91	153.18	152.98	145.42	144.16	129.29	129.19	142.69	144.77	137.98	136.79	126.06	127.22	137.8	143.59	131.62	133.26
Ga0102493_11652	Ga0102493_11652	hypothetical protein	214.93	219.43	235.94	257.12	216.89	228.86	227.5	233.3	226.01	237.6	231.12	231.1	227.14	230.06	239.09	228.25	248.02	234.51	211.03	225.65	227.26	213.44	201.85	215.85	214.23	220.98	231.2	235.12	225.382	212.49	214.6	216.59	225.16	227.02	219.17	227.38	236.73	244.94	266.75	249.35	245.03	237.03	243.32	238.27	248.25	258.52	245.08	222	249.67	262.51	266.92	248.69	249.96	215.36	246.83	247.82	257.08	227.01	238.82
Ga0102493_11653	Ga0102493_11653	hypothetical protein	1.18	0.88	0.71	1.46	1.55	1.15	1.09	0.96	1.45	1.46	1.17	1.23	1.61	0.94	1.68	0.96	1.53	1.34	1.11	1.55	1.69	1.22	2.25	1.56	1.18	1.39	1.37	1.5	1.36	1.33	0.74	1.26	2.75	2.16	1.65	0.95	0.61	1.21	3.3	2.02	1.62	0.86	0.76	1.73	1.28	1.31	1.19	1.01	0.67	1.07	1.36	0.99	1.02	0.81	1.25	0.94	1.71	1.13	1.17
Ga0102493_11654	Ga0102493_11654	hypothetical protein	28.93	28.69	32.05	33.48	25.81	29.79	32.48	29.97	33.89	35.06	34.66	33.21	29.62	30.81	33.61	29.82	31.74	31.12	26.19	28.46	34.8	30.16	25.5	29.02	28.09	28.95	34.99	32.93	31.24	30.04	31.72	30.81	33.64	33.76	31.99	29.52	30.23	32.12	35.14	31.49	31.7	30.53	29.91	33.1	34.77	35.86	32.83	27.41	31	35.61	36.46	35.04	33.1	27.01	29.21	33.52	32.66	32.05	30.89
Ga0102493_11655	Ga0102493_11655	hypothetical protein	21.66	25.93	32.64	27.74	29.44	27.48	23.7	24.73	33.68	26.86	27.54	27.3	27.78	26.23	32.13	24.44	21.62	26.44	22.73	26.72	29.63	24.87	28.01	26.39	27.41	24.69	27.09	29.88	27.2675	27.1	26.79	23.05	28.66	29.43	27.01	23.4	22.78	25.22	26.26	23.43	24.22	21.9	25.56	26.59	32.07	26.01	26.43	22.08	23.1	26.07	29.96	23.68	24.98	24.34	28.37	25.86	32.7	29.58	28.17
Ga0102493_11656	Ga0102493_11656	hypothetical protein	70.02	93.49	70.48	50.52	103.63	77.63	70.35	80.23	100.5	82.23	85.75	83.81	96.23	77.49	95.17	91.42	41.78	80.42	65.01	79.32	67.96	78.98	95.69	77.39	72.79	66.07	86.7	87.77	78.3325	93.13	80.51	80.82	91.9	88.28	86.93	76.79	62.14	81.16	65.41	74.34	71.97	61.06	59.75	79.15	86.93	55.67	68.51	77.23	53.08	62.72	71.11	44.92	61.81	64.63	56.12	58.64	63.86	77.76	64.2
Ga0102493_11657	Ga0102493_11657	hypothetical protein	216.49	230.66	199.88	220.6	214.83	216.49	214.19	229.87	209.3	209.68	200.6	212.73	183.71	189.35	212.02	189.57	246.1	204.15	164.37	174.81	187.17	182.75	176.77	177.17	181.29	189.98	223.31	213.81	202.097	223.54	218.55	198.16	219.57	227.77	217.52	184.97	198.61	190.74	194.25	217.68	197.25	189.11	196.77	198.45	199.76	210.15	198.85	163.83	200.37	203.64	205.94	218.85	198.53	176.49	191.59	189.83	189.97	184.25	186.43
Ga0102493_11658	Ga0102493_11658	PilZ domain-containing protein	34.99	37.28	41.88	33.03	48.69	39.18	41.08	40.15	40.14	33.43	40.76	39.11	42.69	38.56	43.19	44.95	28.7	39.62	36.82	39.61	39.19	39.52	48.45	40.72	44.59	41.18	49.24	47.08	45.5225	47.9	36.37	45.63	51.18	48.05	45.83	42.05	36.25	45.42	44.95	48.86	43.51	34.31	45.7	41.77	43.08	43.81	41.73	46	37.02	36.63	52.57	31.18	40.68	43.22	54.11	44.92	48.08	55.62	49.19
Ga0102493_11659	Ga0102493_11659	hypothetical protein	41.92	49.28	48.36	42.73	73.72	51.2	70.1	62.68	66.38	53.22	58.01	62.08	46.93	45.27	46.34	56.7	53.86	49.82	58.69	64.27	43.02	42.77	60.77	53.91	56.19	54.61	48.72	50.3	52.455	57.36	60.84	65.24	65.61	50.37	59.89	46.68	49.55	52.78	45.14	63.44	51.52	60.27	74.17	56.26	54.08	60.31	61.02	48.95	54.26	48.17	46.92	39.53	47.57	54.1	63.3	52.47	51.6	61.3	56.55
Ga0102493_11660	Ga0102493_11660	hypothetical protein	23.28	22.64	24.48	22.37	30.69	24.69	27.35	26.1	35.95	34.02	34.46	31.58	27.28	25.48	26.49	26.58	19.55	25.08	30.11	33.41	27.15	26.43	34.12	30.24	22.95	25.76	29.54	25.55	25.95	25.42	23.3	26.68	29.45	27.76	26.52	26.4	20.83	29.44	27.19	29.54	26.68	30.79	28.22	37.37	37.82	30.31	32.9	24.36	19.88	21.93	34.46	20.82	24.29	27.83	28.69	29.12	28.11	34.21	29.59
Ga0102493_11661	Ga0102493_11661	hypothetical protein	60.27	71.41	43.29	52.3	61.41	57.74	15.73	12.52	14.63	10.71	12.85	13.29	9.88	7.84	8.74	8.07	8.25	8.56	7.59	9.67	8.33	6.98	6.95	7.9	8.23	10.52	9.17	9.08	9.25	8.92	10.44	10.79	10.56	10.56	10.25	41.78	49.15	42.64	39.81	45.51	43.78	13.05	12.45	16.3	8.4	11.38	12.32	94.64	88.21	93.2	87.88	82.36	89.26	16.38	19.45	15.69	11.02	17.37	15.98
Ga0102493_11662	Ga0102493_11662	ribonucleoside-diphosphate reductase beta chain	1144.11	1099.66	1010.43	1311.31	1201.97	1153.49	1127.79	1081.03	928.73	1146.26	1148.95	1086.55	984.99	1010.29	866.8	964.01	1040.45	973.31	1136.56	1049.5	916.32	1074.43	1232.55	1081.87	1228.42	1202.79	993.81	1194.97	1155	1125.03	1003.18	1020.83	1067.6	1065.21	1056.37	1054.62	1093.17	958.8	1138.01	1141.48	1077.22	1019.75	1094.55	979.79	1136.78	1124.18	1071.01	874.44	798.2	771.78	816.47	1086.07	869.39	1164.16	1127.93	967.46	1028.63	1090.44	1075.73
Ga0102493_11663	Ga0102493_11663	Protein of unknown function (DUF1294)	126.31	131.73	144.76	148.59	128.52	135.98	133.44	142.35	135.73	135.77	140.43	137.54	93.63	112.71	127.12	107.23	105.26	109.19	97.45	100.94	115.27	105.92	105.5	105.01	129.67	141.28	143.38	138.87	138.3	130.57	112.47	129.69	132.8	129.13	126.93	124.83	121.33	129.12	152.42	130.83	131.7	125	130.54	139.46	134.18	141.82	134.2	112.76	133.33	141.49	145.85	131.49	132.99	127.11	145.8	142.81	143.58	127.52	137.36
Ga0102493_11664	Ga0102493_11664	Endonuclease YncB, thermonuclease family	73.24	79.5	76.24	68.39	78.25	75.12	83.12	77.61	76	59.17	76.55	74.49	54.69	50.84	53.24	51.54	49.21	51.9	47.92	39.18	50.93	47.46	45.67	46.23	77.79	73.03	98.1	78.45	81.8425	77.47	89.88	84.82	100.17	76.1	85.69	75.21	73.04	76.98	64.65	68.49	71.67	69.88	68.9	73.65	47.79	53.54	62.75	56.06	77.18	51.71	45.01	53.73	56.74	84.88	80.63	89.35	56.59	71.65	76.62
Ga0102493_11665	Ga0102493_11665	hypothetical protein	1089.51	1012.33	1098.12	1428.96	997.1	1125.2	1212.13	952.09	815.97	1025.07	1056.07	1012.27	1529.23	1289.92	1146.06	1369.47	1121.11	1291.16	2310.72	1631.18	1400.68	1366.19	1343.4	1610.44	1816.06	1453.68	918.23	1495.22	1420.8	1128.8	1257.24	1122.78	924.98	940.62	1074.89	1409.93	1230.32	1162.59	1299.95	1386.56	1297.87	1397.14	1233.12	1056.2	1251.68	1386.26	1264.88	1394.15	829.64	785.54	892.58	1061.65	992.71	1787.01	1947.97	1255.01	1392.45	1308.94	1538.28
Ga0102493_11666	Ga0102493_11666	hypothetical protein	62.18	64.66	46.42	56.08	68.26	59.52	71.66	64.45	68.01	58.38	53.66	63.23	96.46	60.37	82.93	80.81	57.68	75.65	121.14	75.62	64.3	70.3	70.74	80.42	85.33	77.7	58.78	78.87	75.17	58.76	102.79	87.57	69.21	50.1	73.69	68.09	61	56.52	68.64	73.86	65.62	83.22	66.57	67	63.55	62.89	68.65	73.98	45.52	42.17	57.69	45.38	52.95	80.17	90.29	61.16	62.01	59.8	70.68
Ga0102493_11667	Ga0102493_11667	hypothetical protein	104.55	115.84	89.24	106.01	169.53	117.03	102.34	114.57	117.23	117.12	118.72	113.99	125.49	120.05	109.33	134.09	99.58	117.71	135.15	131.49	98	113.38	143.03	124.21	132.57	114.13	91.62	137.05	118.843	109.45	85.5	118.45	96.45	119.52	105.87	113.84	118.26	107.28	115.41	130.19	117	120.97	122.7	126.62	141.43	103.65	123.07	111.78	93.54	73.32	104.81	96.86	96.06	127.57	125.79	109.83	114.7	136.47	122.87
Ga0102493_11668	Ga0102493_11668	hypothetical protein	184.14	225.8	175.79	209.46	239.54	206.95	51.85	53.18	57.6	55.8	49.18	53.52	40.64	39.86	40.11	45.66	42.21	41.7	38.4	36.8	42.59	42.95	50.73	42.29	45.84	54.05	47.85	56.74	51.12	48.18	42.31	45.61	51.74	55.35	48.64	172.13	196.98	161.75	161.5	183.92	175.26	50.41	50.94	52.71	59.34	56.63	54.01	309.59	284.41	302.15	366.65	310.29	314.62	80.18	83.37	77.1	71.55	85.12	79.46
Ga0102493_11669	Ga0102493_11669	Sulfotransferase domain-containing protein	57.31	49.69	67.95	65.37	58.94	59.85	61.97	50.93	71.62	68.76	63.86	63.43	59.32	53.53	70.38	57.45	46.17	57.37	54.25	56.18	73.87	68.07	61.54	62.78	59.27	60.26	68.06	66.61	63.55	72.21	61.73	63.92	68.71	75.7	68.45	61.46	56.15	69.97	71.44	62.91	64.39	56.74	53.89	62.55	69	69.09	62.25	63.36	58.17	76.52	81.12	65.21	68.88	59.64	61.67	66.87	78.52	70.36	67.41
Ga0102493_11670	Ga0102493_11670	putative membrane protein	295.64	304.75	256.22	339.18	267.69	292.69	297.23	350.01	245.07	247.08	300.58	288	220.6	288.49	222.61	245.5	384.17	272.27	286.53	292.57	225.05	234.51	228.02	253.34	294.17	338.91	292.66	287.48	303.305	295.05	304.99	349.44	316.13	225.81	298.28	288.69	338.56	286.02	318.92	338.47	314.13	321.73	325.65	269.26	214.01	301.42	286.41	244.65	287.25	253.13	192.64	305.81	256.7	330.45	385.32	301.78	269.53	278.99	313.22
Ga0102493_11671	Ga0102493_11671	hypothetical protein	5.46	6	6.61	6.64	5.49	6.04	7.17	8.88	9.24	7.74	8.21	8.25	6.65	6.75	7.8	7.61	6.32	7.03	7.42	6.39	6.81	6.85	6.58	6.81	6.98	5.27	8.42	8.51	7.295	7.13	5.27	8.19	8.35	7.18	7.22	6.96	5.83	8.25	9.3	7.81	7.63	6.91	8.08	8.46	8.96	8.5	8.18	6.68	6.27	8.19	9.92	6.19	7.45	5.32	7.18	8.12	7.97	9.13	7.54
Ga0102493_11672	Ga0102493_11672	acetylglutamate kinase	108.33	97.89	117.16	99.14	122.83	109.07	121.7	111.9	165.35	143.72	127.96	134.13	113.54	93.94	123.84	114.95	77.18	104.69	97.19	90.61	108.25	110.72	114.14	104.19	118.43	107.62	144.68	123.89	123.655	120.1	115.7	110.29	135.79	147.89	125.95	105.04	91.68	117.46	103.9	103.11	104.24	114.89	117.93	136.16	153.2	133.79	131.19	111	96.58	117.97	137.09	98.93	112.31	93.97	95.22	115.33	130.38	121.25	111.23
Ga0102493_11673	Ga0102493_11673	YggT family protein	469.89	432.27	486.44	407.27	473.48	453.87	473.84	478.77	603.61	538.79	527.36	524.47	500.33	417.54	483.15	516.89	355.78	454.74	495.65	480.03	421.73	474.29	499.29	474.2	463.85	418.65	449.82	454.43	446.688	477.35	466.35	455.77	457.02	459.61	463.22	449.17	382.06	461.77	409.34	460.89	432.65	488.63	457.57	493.69	559.94	509.61	501.89	551.49	422.12	471.67	489.89	416.11	470.26	380.35	388.76	394.3	465.75	492.02	424.24
Ga0102493_11674	Ga0102493_11674	methylenetetrahydrofolate dehydrogenase (NADP+) / methenyltetrahydrofolate cyclohydrolase	602.41	597	711.26	704.44	554.77	633.98	709.45	626.49	709.66	732.05	649.75	685.48	680.76	660.28	722.97	652.96	687.73	680.94	634.97	595.47	741.08	710.91	593.24	655.13	657.38	656.03	714	662.92	672.582	659.15	664.35	633.92	672.47	721.22	670.22	621.94	619.06	672.14	675.08	619.85	641.61	679.68	669.67	708.75	741.96	765.64	713.14	628.93	654.89	770.77	774.33	733.08	712.4	603.07	586.41	674.4	729.05	658.08	650.2
Ga0102493_11675	Ga0102493_11675	hypothetical protein	103.61	92.68	118.54	112.41	94.52	104.35	123.5	97.57	130.56	121.46	114.45	117.51	113.16	101.58	127.47	108.16	86.39	107.35	103.62	88.88	120.03	117.61	102.21	106.47	102.27	103.58	117.34	109.33	108.13	108.34	103.88	96.86	112.77	125.09	109.39	94.72	88.26	99.94	116.76	101.96	100.33	109.69	106.65	114.72	138.5	136.03	121.12	103.92	90.67	120.53	124.66	106.79	109.31	83.25	92.64	106.7	127.34	105.66	103.12
Ga0102493_11676	Ga0102493_11676	multiple antibiotic resistance protein	178.1	164.58	205.53	212.29	180	188.1	192.3	173.8	205.26	217.05	197.69	197.22	190.08	191.67	220.89	199.34	180.45	196.49	197.24	171.18	213.61	212.68	194.82	197.9	203.8	172.62	193.07	198.83	192.08	193.92	171.86	165.31	190.01	198.49	183.92	197.64	177.45	212.33	205.31	191.68	196.88	201.21	187.62	232.55	246.15	258.02	225.11	206.25	195.95	227.93	237.93	222.57	218.13	176.29	184.31	195.76	215.24	200.76	194.47
Ga0102493_11677	Ga0102493_11677	hypothetical protein	216.02	196.67	231.3	258.02	203.98	221.2	245.33	220.5	242.02	256.61	235.89	240.07	215.72	207.97	235.78	219.3	245.99	224.95	223.45	214.48	249.05	242.42	214.98	228.88	234.86	239.63	259.46	253.96	246.978	265.12	242.08	225.33	255.3	271.47	251.86	222.26	215.86	244.78	248.93	230.32	232.43	234.6	228.04	257.68	239.3	259.24	243.77	187.17	204.52	214.31	196.92	224.19	205.42	257.87	253.44	259.37	273.56	251.57	259.16
Ga0102493_11678	Ga0102493_11678	hypothetical protein	397	395.57	437.21	472.72	344.39	409.38	428.61	383.64	372.12	408.55	394.14	397.41	395.96	441.05	412.63	370.47	404.35	404.89	359.78	340.6	410.81	414.12	357.35	376.53	415.05	392.63	382.06	382.79	393.132	372.8	353.26	357.99	370.87	381.19	367.22	370.96	384.5	387.78	435.93	401.65	396.16	399.65	378.83	384.13	399.52	465.41	405.51	393.35	392.21	444.07	434.08	467.5	426.24	342.28	392.12	364.25	392.09	376.77	373.5
Ga0102493_11679	Ga0102493_11679	putative thioredoxin	465.51	508.64	472.13	440.31	584.59	494.24	460.51	484.1	480.7	412.97	454.89	458.63	507.15	511.97	485.79	524.88	483.54	502.67	475.69	470.56	394.58	454.7	507.83	460.67	476.51	498.71	471.34	418.22	466.195	418.44	424	466.15	446.63	411.22	433.29	487.53	490.24	482.59	404.77	464.07	465.84	478.13	485.15	523.26	472.78	438.26	479.51	576.66	526.44	507.69	494.67	506.53	522.4	447.7	451.71	463.5	373.49	468.42	440.96
Ga0102493_11681	Ga0102493_11681	TonB-dependent receptor protein	90.6	75.74	96.37	90.52	84.31	87.51	104.48	81.89	103.56	90.53	90.95	94.28	106.23	88.19	104.18	101.43	81.16	96.24	90.8	80.67	85.45	94.92	94.9	89.35	82.75	77.84	78.97	75.74	78.825	82.29	81.2	71.7	78.11	78.56	78.37	86.9	75.52	91.74	76.75	85.25	83.23	88.91	80.5	95.58	105.86	107.82	95.73	113.2	70.87	110.63	104.63	106.37	101.14	61.52	58.13	67.31	74.4	82.8	68.83
Ga0102493_11682	Ga0102493_11682	hypothetical protein	15.87	20.97	13.62	11.52	16.82	15.76	2.2	2.84	4.51	5.12	1.97	3.33	2.77	2.4	3.17	3.02	2.63	2.8	2.64	2.18	4.63	4.25	3.24	3.39	3.02	2.29	2.34	2.47	2.53	2.98	3.4	3.57	1.76	2.44	2.83	12.1	15.2	14.42	10.78	10.98	12.7	2.26	2.73	2.86	2.37	3.63	2.77	18.84	26.94	24.72	17.32	27.1	22.98	5.31	4.81	5.63	4.2	5.6	5.11
Ga0102493_11683	Ga0102493_11683	hypothetical protein	18.2	17.85	18.48	15.73	19.38	17.93	17.36	16.36	21.98	16.49	17.73	17.98	12.62	18.19	21.85	18.59	13.1	16.87	15.08	15.96	18.41	17.41	18.48	17.07	15.43	21.78	17.39	21.52	19.03	17.46	19.65	17.53	18.5	18.07	18.24	18.75	19.05	19.26	18.58	15.81	18.29	20.35	16.58	15.9	19.76	22.36	18.99	14.62	17.84	20.91	19.78	19.19	18.47	21.13	17.39	20.11	21.95	21.43	20.4
Ga0102493_11684	Ga0102493_11684	hypothetical protein	434.13	405.06	421.71	378.51	367.02	401.29	397.98	418.67	390.54	475.18	457.46	427.97	468.97	512.42	445.86	418.01	367.67	442.59	504.69	491.08	452.36	507.04	477.8	486.59	467.71	465.64	395.39	517.83	461.642	458.47	453.67	475.59	418.67	472.79	455.84	418.98	421.19	390.36	426.81	435.41	418.55	439.26	456.99	423.08	434.35	408.17	432.37	396.7	361.23	348.73	331.25	382.21	364.03	443.45	413.75	426.35	438.66	435.22	431.48
Ga0102493_11685	Ga0102493_11685	hypothetical protein	63.3	55.92	57.05	57.13	63.91	59.46	57.92	56.72	64.71	63.11	69.57	62.41	59.21	65.94	69.24	66.38	61.94	64.54	53.15	56.22	63.72	57.22	64.81	59.02	61.98	72.36	73.86	71.93	70.0325	68.12	58.94	59.95	68.05	69.04	64.82	66.43	61.66	61.92	74.4	74.14	67.71	57.74	61.82	53.14	55.24	64	58.39	45.65	45.48	55.92	55.39	46.47	49.78	57.78	69.45	74.33	61.63	70.36	66.71
Ga0102493_11686	Ga0102493_11686	PilZ domain-containing protein	104.42	94.4	111.55	114.89	97.23	104.5	109.47	96.26	105.93	106.04	111.78	105.9	103.91	98.74	104.26	97.02	84.37	97.66	84.81	84.43	111.78	101.45	91.31	94.76	112.2	112.6	113.33	116.13	113.565	118.54	106.58	102.58	114.05	123.13	112.98	109.97	102.33	112.32	112.06	100.51	107.44	105.99	97.47	100.64	102.11	109.23	103.09	82.73	85.8	95.4	95.44	85.35	88.94	108.16	125.06	129.06	123.49	120.74	121.3
Ga0102493_11687	dcd	dCTP deaminase	124.92	129.28	132.49	123.83	158.57	133.82	114.05	125.49	143.11	137.8	150.44	134.18	145.34	149.01	161.38	155.97	109.62	144.26	142.51	164.15	148.06	138.75	168.76	152.45	146.81	153.14	133.79	161.71	148.863	151.31	125.8	138.99	135.74	148.53	140.08	144.46	133.6	152.7	154.71	146.75	146.44	122.02	134.62	140.29	158.82	143.45	139.84	121.54	119.95	124.42	148.66	117.73	126.46	155.2	186.83	178.61	162.57	173.78	171.4
Ga0102493_11688	Ga0102493_11688	Pimeloyl-ACP methyl ester carboxylesterase	101.95	101.82	105.17	97.37	126.63	106.58	109.03	113.23	122.24	108.01	109.25	112.35	107.8	109.43	117.44	112.83	94.15	108.33	106.24	106.63	104.05	107.7	110.83	107.09	105.64	106.05	117.51	109.76	109.74	109.29	102.6	106.65	113.2	109.37	108.22	106.61	101.94	112.6	106.08	112.7	107.99	108.71	115.23	122.75	121.04	118.36	117.22	105.01	98.55	103.27	110.32	94.47	102.32	106.63	113.22	109.62	110.34	116.48	111.26
Ga0102493_11689	Ga0102493_11689	hypothetical protein	20.13	23.6	13.08	17.89	21.55	19.25	20.39	25.72	14.95	18.53	18.11	19.54	23.33	29.43	24.2	20.29	26.46	24.74	22.68	29.67	22.16	18.06	22.26	22.97	23.69	31.55	25.11	21	25.3375	24.33	28.47	30.2	23.49	20.69	25.44	16.75	21.24	17.81	19.06	22.54	19.48	17.63	24.76	14.43	18.89	19.18	18.98	15.14	18.72	13.54	15.52	14.66	15.51	22.71	27.29	20.22	17.65	19.65	21.51
Ga0102493_11690	Ga0102493_11690	putative conserved protein YbaP, TraB family	311.76	359.55	268.98	299.01	334.38	314.74	335.84	393.27	301.96	293.06	313.04	327.43	299.5	366.87	294.38	324.38	407.73	338.57	326.91	363.03	292.93	301.96	314.01	319.77	286.03	336.07	321.96	276.85	305.227	286.05	302.56	331.46	309.73	283.24	302.61	271.45	318.85	275.4	295.44	325.2	297.27	325.39	376.59	300.5	290.47	327.08	324.01	278.66	310.81	280.9	260.56	285.41	283.27	269.25	340	281.36	263.05	284.15	287.56
Ga0102493_11691	Ga0102493_11691	L-aspartate oxidase	320.3	301.64	369.22	369.01	312.81	334.59	364.72	336.64	385.81	396.05	372.21	371.09	346.06	339.53	391.71	352.47	338.08	353.57	331.43	323.71	401.23	366.5	340.6	352.69	351.6	339.94	371.2	363.49	356.558	367.56	334.32	335.45	378.96	394.89	362.24	331.4	311.77	366.66	388.29	352.61	350.14	364.96	382.93	402.09	435.38	439.98	405.07	335.76	332.62	404.17	424.75	366.57	372.77	316.76	353.37	379.79	419.01	382.17	370.22
Ga0102493_11692	Ga0102493_11692	ABC-2 type transport system ATP-binding protein	161.45	158.17	181.27	163.18	167.69	166.35	171.85	160.45	197.42	197.8	192.63	184.03	187.15	169.45	191.02	185.14	158.26	178.2	187.85	189.04	193.16	180.08	192.12	188.45	172.17	161.18	187	183.1	175.863	191.79	180.21	160.58	178.32	206.73	183.53	180.38	153.15	187.94	179.46	165.42	173.27	181.04	179.57	198.38	213.9	199.01	194.38	167.13	154.36	172.01	199.09	158.67	170.25	169.25	159.48	192.13	190.72	190.54	180.42
Ga0102493_11693	Ga0102493_11693	putative conserved protein, contains Zn-finger domain	52.38	48.27	67.38	43.25	63.09	54.87	49.87	50.85	103.27	83.2	70.41	71.52	66.88	60.14	100.53	77.62	40.4	69.12	51.49	51.45	79.05	73.14	83	67.62	56.45	43.42	77.95	73.49	62.8275	73.61	61.26	52.71	81.64	99.03	73.65	57.52	39.73	70.63	62.35	49.07	55.86	55.92	50.54	80.25	100.11	61.08	69.58	49.19	49.29	61.4	93.18	43.91	59.39	48.93	44.74	72.14	76.48	65.68	61.59
Ga0102493_11694	Ga0102493_11694	protein of unknown function (DUF4402)	68.23	52.92	86.82	81.33	56.36	69.13	87.84	59.01	99.71	105.44	76.7	85.74	80.72	69.15	95.07	79.66	56.56	76.23	68.2	61.1	101.33	99.3	71.63	80.31	80.42	80.03	96.93	88.22	86.4	97.95	97.14	77.05	99.21	112.91	96.85	63.23	56.38	76.41	80.93	71.39	69.67	70.44	57.04	92.25	102.69	99.66	84.41	56.75	50.75	76.94	95.68	69.11	69.85	68.66	62.78	78.53	102.96	90.69	80.73
Ga0102493_11695	Ga0102493_11695	hypothetical protein	407.76	538.13	290.03	339.11	450.37	405.08	390.49	489.31	306.14	331.72	385.96	380.72	486.69	636.36	390.19	499.12	653.91	533.25	557.76	656.43	425.28	431.95	517.32	517.75	392.88	440.23	337.63	343.45	378.548	380.09	375.53	415.22	346.12	306.58	364.71	390.91	498.9	348.07	366.18	461.77	413.16	451	483.82	340.84	326	386.26	397.58	371.82	419.29	321.14	262.43	360.21	346.98	362.4	442.78	352.75	272.7	333.51	352.83
Ga0102493_11696	Ga0102493_11696	nitronate monooxygenase	206.81	208.79	204.37	209	230.63	211.92	214.96	212.25	228.35	220.67	223.1	219.87	213.94	226.76	221.15	237.4	221.01	224.05	226.32	239.45	208.57	215	218.77	221.62	242.7	249.38	227.32	243.71	240.778	216.67	218.34	234.16	223.12	214.88	221.43	210.15	204.61	217.28	197.45	206.04	207.11	203.9	210.18	213.2	209.75	194.8	206.37	174.08	174.37	175.57	179.06	177.83	176.18	223.58	225.24	219.75	211.42	207.33	217.47
Ga0102493_11697	Ga0102493_11697	NRAMP (natural resistance-associated macrophage protein) metal ion transporters	8.99	8.44	8.67	8.94	11.78	9.36	7.1	7.38	8.41	6.62	7.45	7.39	6.05	5.41	7.05	7.4	5.64	6.31	6.74	6.06	5.83	5.09	5.29	5.8	7.78	6.69	7.16	7.23	7.215	7.33	6.59	7.94	8.37	7.52	7.55	8.38	8.69	8.26	8.86	8.8	8.6	6.49	7.09	7.84	7.71	7.66	7.36	11.52	11.28	12.92	11.97	11.33	11.8	7.43	8.29	7.92	7.32	7.77	7.75
Ga0102493_11698	Ga0102493_11698	endonuclease-3	28.32	32.35	27.95	28.78	29.75	29.43	14.04	12.16	13.49	14.94	13.67	13.66	11.61	11.91	15.31	11.63	10.32	12.16	10.16	9.48	14.81	13	12.25	11.94	11.78	10.88	12.05	13.25	11.99	11.03	11.23	11.09	14.16	14.61	12.43	26.42	24.75	27.62	25.03	25.04	25.77	15.11	12.44	15.19	13.45	15.65	14.37	47.76	47.88	53.64	53.25	48.61	50.23	15.13	14.71	16.12	17.14	14.94	15.61
Ga0102493_11699	Ga0102493_11699	YrhK-like protein	26.67	45.17	47.72	46.19	35.12	40.18	17.43	11.19	16.07	18.14	16.17	15.8	11.5	16.78	15.57	12.62	9.88	13.27	14.68	13.83	17.61	13.67	16.57	15.27	16.37	13.71	12.07	16.34	14.6225	15.09	9.42	9.36	15.87	16.45	13.24	33.04	37.09	34.84	35.33	30.89	34.24	12.72	10.13	21.03	22.82	18.38	17.02	68.65	57.94	55.06	74.81	60.19	63.33	22.26	21.32	22.21	18.82	25.65	22.05
Ga0102493_11700	Ga0102493_11700	hypothetical protein	146.88	138.46	163.96	155.95	135.09	148.07	164.36	152.63	171.72	174.03	155.6	163.67	148.67	150.69	157.37	154.69	159.6	154.21	148.57	138.17	164.57	161.91	144.47	151.54	165.25	151.32	170.31	160.22	161.775	159.95	165.94	161.6	168.67	164.52	164.14	156.14	147.25	166.06	165.87	151.25	157.31	166.41	154.61	175.78	159.14	180.35	167.26	149.43	140.18	163.29	152.16	158.3	152.67	153.39	150.74	167.46	176.45	160.96	161.8
Ga0102493_11701	Ga0102493_11701	endonuclease-3	81.79	78.13	89.19	92.73	77.09	83.79	99.94	84.24	84	88.27	89.51	89.19	96.01	91.18	93.31	89.3	95.19	93	103.77	84.96	90.62	83.37	73.95	87.33	101.99	99.29	95.14	102.88	99.825	87.64	102.36	90.25	89.77	86.67	91.34	84.9	82.15	92.37	106.99	95.79	92.44	92.16	86.6	91.66	84.23	96.07	90.15	75.22	76.61	84.99	86.7	79.15	80.53	98.05	97.65	98.34	89.12	85.21	93.68
Ga0102493_11702	Ga0102493_11702	hypothetical protein	39.13	49.2	31.54	17.78	104.15	48.36	27.13	34.93	77.01	41.96	51.85	46.58	93.95	49.83	62.37	82.33	18.77	61.45	123.07	110.52	42.17	36.44	85.73	79.59	78.46	43.24	44.31	73.28	59.8225	48.07	56.02	65.51	49.59	49.22	53.68	85.03	45.99	76.43	32.47	46.59	57.3	56.07	56.73	65.59	53.84	34.35	53.32	70.02	28.78	34.14	58.8	19.99	42.35	74.94	65.18	56.48	40.28	79.45	63.26
Ga0102493_11703	Ga0102493_11703	Polyisoprenoid-binding protein YceI	434.49	456.2	427.04	431.15	514.55	452.69	345.1	311.96	350.65	319.2	297.03	324.79	270.93	225.14	289.68	282.17	252.51	264.09	259.65	238.92	283.4	293.46	282.2	271.53	335.55	317.82	340.73	312.73	326.707	334.23	340.57	336.84	362.53	367.66	348.37	394.78	393.79	400.93	402.28	427.31	403.82	299.54	323.91	334.75	329.45	328.21	323.17	540.74	480.98	613.43	638.91	544.14	563.64	303.52	321.66	313.35	332.43	353.21	324.83
Ga0102493_11704	guaA	GMP synthase (glutamine-hydrolysing)	510.96	506.15	532.62	551.57	492.14	518.69	538.74	519.01	554.25	574.41	536.65	544.61	476.94	482.23	539.06	503.05	535.98	507.45	497.35	482.32	521.91	511.12	486.94	499.93	487.95	472.81	517.25	511.72	497.433	524.76	517.59	496.64	528.82	534.85	520.53	516.11	515.53	556.25	544.97	541.69	534.91	561.56	545.28	572.11	579.43	603.63	572.4	531.99	588.7	583.3	600.69	591.87	579.31	502.03	495.75	550.69	550.94	524.88	524.86
Ga0102493_11705	Ga0102493_11705	UrcA family protein	142.7	204.34	66.96	111.55	168.47	138.8	74.82	124.91	34.4	44.19	76.92	71.05	22.25	34.43	20.31	20.28	43.89	28.23	42.52	48.36	26.48	22.48	33.21	34.61	37.65	45.94	27.08	29.12	34.9475	51.07	44.35	62.88	43.64	29.13	46.21	110.43	161.78	91.65	92.44	141.78	119.62	88.88	93.33	48.15	40.33	58.54	65.84	120.48	221.13	74.2	57.3	115.06	117.63	110.58	143.35	67.24	49.25	58.97	85.88
Ga0102493_11706	Ga0102493_11706	Acyl-CoA synthetase (AMP-forming)/AMP-acid ligase II	298.35	268.73	309.23	325.33	248.66	290.06	299.73	306.69	312.29	354.78	316.82	318.06	311.34	328.31	342.11	315.11	353.68	330.11	310.47	303.71	335.43	319.16	271.16	307.99	286.47	290.79	327.98	323.71	307.238	305.28	308.59	292.86	305.62	326.45	307.76	318.28	306.35	332.84	341.53	313.1	322.42	332.78	325.73	340.41	318.53	361.08	335.7	280.93	316.84	332.41	312.97	339.64	316.56	321.15	300.28	358.14	349.29	316.09	328.99
Ga0102493_11707	Ga0102493_11707	GlcNAc-PI de-N-acetylase	51.3	54.31	58.19	55.16	63.48	56.49	62.66	58.02	74.15	65.78	61.6	64.44	57.81	53.32	65.91	68.87	58.99	60.98	58	55.85	57.84	60.26	60.31	58.45	60.65	53.97	70.09	61.98	61.6725	64.99	64.33	70.24	68.02	69.52	67.42	58.25	56.23	61.91	60.95	59.25	59.32	62.9	59.28	70.55	74.94	65.6	66.65	54.19	51.09	55.77	61.39	53.72	55.23	58.58	54.28	64.46	60.75	64.81	60.58
Ga0102493_11708	Ga0102493_11708	DNA gyrase subunit B	627.2	635.22	636.67	631.86	633.67	632.93	625.81	659.48	634.39	631.24	646.28	639.44	612.75	648.15	627.99	647.19	674.78	642.17	662.35	661.73	632.79	641.94	670.14	653.79	607.61	640.45	664.06	643.98	639.025	686.43	686.72	706.27	677.48	649.96	681.37	623.98	632.64	637.1	626.46	643.75	632.79	646.97	653.95	652.67	627.85	661.54	648.59	652.8	664.75	660.3	633.49	654.55	653.18	665.75	694.23	693.88	634.67	681.53	674.01
Ga0102493_11709	Ga0102493_11709	putative PurR-regulated permease PerM	150.21	165.55	164.62	165.6	209.82	171.16	165.21	180.6	194.37	166.97	174.35	176.3	179.76	184.74	217.91	206.89	169.83	191.82	174.69	179.73	180.43	164.31	187.32	177.3	173.52	176.02	197.97	181.5	182.252	193.19	175.51	178.88	202.16	185.74	187.1	163.83	158.25	175.41	187.92	199.73	177.03	154.53	169.23	178.34	186.97	187.08	175.23	158.32	146.37	165.39	186.38	156.97	162.69	167.96	191.57	184.52	185.93	193.93	184.78
Ga0102493_11710	Ga0102493_11710	Peptidase M50B-like	228.79	233.86	248.11	233.89	270.59	243.05	212.74	226.7	240.27	261.46	272	242.63	313.91	330.92	324.45	321.59	276.89	313.55	292.13	326.26	286.93	278.21	317.67	300.24	265.88	251.28	260.08	293.04	267.57	265.76	224.95	260.98	259.03	262.5	254.65	287.04	263.42	290.95	306.17	297.74	289.07	255.34	258.22	273.83	287.11	293.84	273.67	259.97	253.24	278.13	310.68	263.84	273.17	262.33	314.45	314.1	294.76	319.48	301.02
Ga0102493_11711	Ga0102493_11711	hypothetical protein	422.82	456.48	402.78	416.33	421.88	424.06	359.58	432	364.19	372.29	414.25	388.46	371.4	491.85	349.44	406.12	522.68	428.3	396.25	448.24	373.85	375.66	384.52	395.7	376.5	418.56	371.71	374.99	385.44	385.54	356.15	384.69	381.59	332.59	368.11	441.51	469.15	430.47	410.78	436.69	437.72	426.63	440.4	431.44	370.99	417.04	417.3	434.61	540.08	467.84	385.19	505.09	466.56	455.51	485.42	446.46	357.08	393.83	427.66
Ga0102493_11712	Ga0102493_11712	Steroid 5-alpha reductase family enzyme	23.07	17.17	19.6	23.8	20.46	20.82	29.1	21.13	28.28	26.03	23.36	25.58	22.52	20.4	23.98	20.91	19.2	21.4	24	24.2	22.19	20.33	20.46	22.24	24.03	22.99	26.52	25.73	24.8175	22.56	28.01	23.76	24.96	23.55	24.57	22.1	19.21	22.51	22.16	20.34	21.26	23.11	20.11	20.41	24.28	24.19	22.42	17.02	15.66	19.96	21.36	20.19	18.84	24.44	21.13	23.1	24.83	21.29	22.96
Ga0102493_11713	Ga0102493_11713	1-acyl-sn-glycerol-3-phosphate acyltransferase	46.02	36.05	59.46	58.59	38.07	47.64	52.19	42.76	63.82	76.92	54.99	58.14	58.94	51.3	71.93	59.26	41.87	56.66	54.76	51.59	70.37	69.05	65.26	62.21	57	58.47	58	71.74	61.3025	62.49	56.83	48.82	60.95	76.19	61.06	51.78	40.86	58.32	64.43	52.27	53.53	52.3	47.64	58.99	73.41	61.9	58.85	40.7	32.06	45.47	56.36	43.1	43.54	61.23	47.96	66.11	80.41	69.78	65.1
Ga0102493_11714	Ga0102493_11714	hypothetical protein	29.61	25.17	35	30.92	39.64	32.07	32.17	32.12	44.78	39.71	38.73	37.5	34.06	30.75	41.73	37.7	26.67	34.18	30.97	31.64	37.07	39.17	40.83	35.94	37.96	34.43	34.7	38.42	36.3775	36.65	30.8	35.28	37.72	41.67	36.42	28.52	28.13	32.62	33.73	36.02	31.8	31.49	35.46	42.74	46.84	37.49	38.8	29.24	25.35	36.61	40.07	29.03	32.06	30.99	34.15	38.62	40.87	36.86	36.3
Ga0102493_11715	Ga0102493_11715	3-methylcrotonyl-CoA carboxylase beta subunit	99	98.87	111.04	99.71	113.22	104.37	110.14	106.64	131.45	119.27	117.7	117.04	114.83	107.87	121.59	116.95	87.41	109.73	108.97	109.34	112.76	111.47	119.17	112.34	113.95	108.04	113.9	110.93	111.705	109.34	101.96	105.14	110.26	120.47	109.43	109.06	93.78	108.93	104.06	106.46	104.46	113.58	114.15	124.06	140.9	121.55	122.85	101.56	87.63	100.77	116.32	91.08	99.47	93.73	102.28	104.3	112.25	106.76	103.86
Ga0102493_11716	Ga0102493_11716	hypothetical protein	282.64	247.11	268.53	290.74	230.12	263.83	332.81	287.65	331.53	337.95	289.87	315.96	286.82	228	314.66	274.55	294.6	279.73	268.76	261.45	326.64	300.32	256.55	282.74	256.26	271.13	282.99	276.38	271.69	264.35	295.5	264.63	275.11	320.09	283.94	239.98	258.05	276.6	288.78	250.8	262.84	299.47	293.51	319.32	312.53	346.05	314.17	236.84	235.1	288.86	319.63	241.29	264.34	217.13	224.29	262.76	300.83	249.3	250.86
Ga0102493_11717	Ga0102493_11717	isovaleryl-CoA dehydrogenase	243.09	233.21	253.99	234.67	246.06	242.2	274.08	260.47	312.55	292.37	259.94	279.88	276.11	229.63	277.75	262.7	212.39	251.72	267.63	253.8	261.58	263.07	257.85	260.79	248.09	238.52	250.74	259.19	249.135	262.02	260.08	265.8	267.18	278.16	266.65	238.85	222.59	244.65	238.44	237.63	236.43	265.71	268.85	280.39	299.87	271.96	277.36	233.83	197.51	231.5	249.72	202.78	223.07	219.12	211.46	225.83	239.35	239.32	227.02
Ga0102493_11718	Ga0102493_11718	GAF/PAS HWE-family sensor histidine kinase GsrK	364.98	357.27	373.35	417.38	379.62	378.52	395.12	402.87	394.35	446.87	410.32	409.91	414.84	433.63	416.05	409.47	476.28	430.06	477.85	488.41	470.98	420.52	414.14	454.38	401.75	382.8	391.21	433.32	402.27	419.34	399.61	412.69	401.44	438.12	414.24	425.34	428.25	423	455.29	415.47	429.47	454.54	464.02	443.15	430.39	458.78	450.18	4.73	5.59	5.65	12.1	7.08	7.03	7.01	7.12	9.32	10.7	9.53	8.74
Ga0102493_11719	Ga0102493_11719	hypothetical protein	172.24	173.85	193.54	204.74	179.97	184.87	193.87	189.99	202.02	201.45	197	196.87	197.36	194.68	217.31	200.38	205.71	203.09	176.87	192.07	207.61	184.65	175	187.24	190.75	206.47	206.35	224.25	206.955	193.2	191.65	200.35	200.26	215.22	200.14	186.8	185.44	197.95	220.4	206.98	199.51	183.7	208.04	204.61	206.08	219.82	204.45	200.93	208.44	238.96	271.36	215.56	227.05	224	254.34	272.21	264.52	245.4	252.1
Ga0102493_11720	Ga0102493_11720	osmoprotectant transport system ATP-binding protein	45.08	47.67	56.1	44.12	79.29	54.45	49.83	52.3	79.2	63.45	66.01	62.16	66.9	63.72	81.47	76.47	39.21	65.55	64.66	65.5	61.63	58.65	75.91	65.27	61.97	56.11	69.33	70.23	64.41	61.58	50.63	60.05	67	69.35	61.72	58.21	51.87	70.62	65.57	61.83	61.62	53.03	63.98	74.39	84.14	63.3	67.77	72.59	52.38	63.25	89.56	51.36	65.83	74.13	80.06	87.54	91.19	93.45	85.27
Ga0102493_11721	Ga0102493_11721	osmoprotectant transport system permease protein	168.53	150.84	172.81	189.38	161.25	168.56	163.08	175.04	167.47	177.92	176.85	172.07	173.06	189.46	171.12	170.72	186.74	178.22	182.39	181.56	197.25	168.87	165.64	179.14	167.11	169.93	193.79	191.46	180.573	181.29	176.08	172.34	189.64	177.24	179.32	170.28	174.65	184.64	209.6	197.93	187.42	178.36	187.22	175.46	181.8	206.07	185.78	183.16	198.47	208.12	218.74	199.95	201.69	224.69	225.23	225.07	260.59	230.29	233.17
Ga0102493_11722	Ga0102493_11722	putative protein (DUF2147)	133.71	119.35	157.43	167.02	112.37	137.98	139.67	125.6	118.87	152.87	135.69	134.54	145.63	145.12	150.92	144.63	152.91	147.84	144.21	137.02	177.8	163.79	144.26	153.41	154.36	152.09	150.67	158.08	153.8	154.03	127.75	136.37	150.37	170.96	147.89	138.39	140.94	147.2	183.23	161.54	154.26	147	144.54	133.49	157.33	202.82	157.04	138.62	131.76	163.9	143.61	168.35	149.25	146.09	171.18	163.46	192.63	165.44	167.76
Ga0102493_11723	Ga0102493_11723	SAM-dependent methyltransferase, MidA family	43.17	42.02	44.51	43.68	46.15	43.9	44.44	46.07	50.32	45.09	45.19	46.22	45.27	41.43	46.63	45.13	43.34	44.36	39.02	38.6	38.22	39.11	36.8	38.35	43.48	44.4	51.24	48.53	46.9125	46.56	45.36	45.61	50.04	48.36	47.19	43.88	44.5	48.49	46.92	46.96	46.15	46.3	45.27	50.4	46.38	43.98	46.47	44.76	48.72	49.23	50.05	46.75	47.9	42.34	43.09	47.32	44.29	45.6	44.53
Ga0102493_11724	Ga0102493_11724	phosphatidylglycerol:prolipoprotein diacylglycerol transferase	107.06	106.03	102.02	102.51	114.15	106.35	120.55	114.56	138.14	124.81	113.6	122.33	106.97	94.57	114.42	113.95	95.55	105.09	107.43	100.37	113.67	109.25	111.11	108.36	106.12	100.55	111.58	113.68	107.983	112.4	119.01	111.12	120.79	121.61	116.99	116.95	99.26	113.26	107	110.64	109.42	116.75	108.72	128.44	130.52	124.73	121.83	108.35	91.2	104.45	122.68	103.54	106.04	106.85	98.61	115.34	122.7	115.51	111.8
Ga0102493_11725	Ga0102493_11725	Acyl-CoA synthetase (AMP-forming)/AMP-acid ligase II	883.43	862.47	853.88	774.86	920.13	858.95	908.08	960	967.39	846.73	882.61	912.96	1041.23	957.63	955.9	1003.17	821.2	955.82	1088.5	1012.22	813.84	938.71	993.18	969.29	1088.69	1138.15	1026.65	1001.78	1063.82	985.66	1095.47	1221.53	1027.59	942.04	1054.46	917.2	849.35	866.04	780.34	821.91	846.97	900.23	889.04	904.02	856.16	756.95	861.28	784.64	683.77	677.79	681.83	666.1	698.83	1037.82	926.39	928.05	820.53	935.8	929.72
Ga0102493_11726	Ga0102493_11726	[protein-PII] uridylyltransferase	55.95	59.04	60.59	65.32	59.63	60.11	61.64	61.21	66.47	65.21	63.45	63.6	64.13	66.02	67.94	65.21	60.42	64.74	59.86	64.19	65.37	59.94	58.61	61.6	62.1	63.07	68.45	67.27	65.2225	64.63	63.04	65.58	67.66	66.21	65.42	61.16	56.38	64.89	67.49	64.77	62.94	60.49	59.55	64.91	67.09	68.78	64.17	55.58	55.62	60.74	63.83	55.09	58.17	61.61	67.03	68.03	69.46	65.95	66.42
Ga0102493_11727	Ga0102493_11727	TonB-dependent receptor protein	3661.72	3268.01	3466.92	3163.26	3316.55	3375.29	4229.07	3727.46	4269.5	3960.72	3658.66	3969.08	3392.17	2633.75	3450.13	3543.09	2852.78	3174.38	3396.11	2927.77	3160.78	3546.51	3489.61	3304.15	2983.49	2814.36	3223.32	2906.72	2981.97	3228.36	3727.19	3358.39	3370.87	3446.31	3426.23	3126.88	2945.42	3284.33	2950.3	3176.8	3096.74	3848.9	3434.83	3776.83	3913.44	3586.42	3712.09	4134.74	3229.78	3864.4	3968.43	3301.28	3699.73	2754.46	2173	2736.91	3064.42	3154.58	2776.67
Ga0102493_11728	Ga0102493_11728	hypothetical protein	151.06	138.86	177.24	188.31	143.4	159.77	171.93	151.25	174.61	195.71	171.28	172.96	190.03	187.42	207.9	193.38	182.35	192.22	193.64	182.69	215.3	189.25	195.86	195.35	194.31	179.57	166.44	193.66	183.495	174.05	149.36	147.76	174.15	193.26	167.72	188.69	156.92	190.94	197.04	180.83	182.89	183.61	181.06	197.64	209.84	230.15	200.46	166.23	172.75	197.75	203.31	204.72	188.95	161.92	189.52	203.9	215.62	195.75	193.34
Ga0102493_11729	Ga0102493_11729	thiamine-phosphate pyrophosphorylase	39.45	36.88	42.33	44.84	37.93	40.29	38.54	37.85	43.58	47.85	40.8	41.72	37.27	39.61	44.48	46.19	40.04	41.52	35.77	37.44	44.84	41.54	43.29	40.58	42.36	38.7	44.12	43.27	42.1125	41.73	31.99	34.84	42.79	48.13	39.89	42.82	40.78	44.85	50.46	43.33	44.45	37.61	46.23	43.25	47.86	47.17	44.43	44.02	38.48	46.59	47.54	48.01	44.93	35.91	41.8	45.34	50.97	45.88	43.98
Ga0102493_11730	Ga0102493_11730	DNA segregation ATPase FtsK/SpoIIIE, S-DNA-T family	692.81	734.82	706.68	727.38	799.08	732.16	716.32	784.94	719.4	705.27	738.91	732.97	728.56	763.05	784.85	892.76	888.83	811.61	838.3	818.18	724.09	750.82	836.06	793.49	767.52	732.54	832.87	760.3	773.307	836.5	749.03	855.87	844.04	750.01	807.09	757.56	744.24	816.58	802.83	860	796.24	763.75	787.18	730.13	696.19	819.77	759.4	712.34	684.26	706.16	735.26	711.7	709.95	740.63	895.48	832.73	736.39	867.06	814.46
Ga0102493_11731	Ga0102493_11731	Outer membrane receptor protein	6.53	6.03	7.56	7.51	6.49	6.82	7.49	7.41	8.27	8.42	8.46	8.01	7.24	7.6	8.68	7.11	5.93	7.31	7.64	7.04	9.08	7.24	8.18	7.83	7.05	6.48	8.14	7.23	7.225	7.83	7.89	6.64	8.54	8.86	7.95	6.36	6.05	7.28	7.51	7.83	7.01	7.05	8.04	9.12	9.63	9.21	8.61	6.81	7.29	8.04	9.18	6.92	7.65	6.49	6.95	7.59	8.22	7.56	7.36
Ga0102493_11732	Ga0102493_11732	GDYXXLXY protein	135.28	137.83	132.76	148.47	149.21	140.71	148.45	146.67	137.81	142.25	155.79	146.19	135.15	141.06	141.9	147.68	147.35	142.63	134.14	138.23	128.17	116.03	128.8	129.08	161.31	166.54	168.33	152.28	162.115	150.06	146.4	164.35	149.79	141.44	150.41	131.45	141.57	142.44	165.85	158.07	147.88	143.06	138.09	145.38	146.33	154.79	145.53	121.71	128.01	130.66	141.34	131.26	130.6	143.92	175.07	156.66	148.38	149.07	154.62
Ga0102493_11733	Ga0102493_11733	putative membrane protein	38.33	40.46	35.81	34.15	50.5	39.85	43.78	46.2	51.71	40.99	42.97	45.13	39.88	41.67	45.78	45.82	36.02	41.83	43.83	42.59	38.54	36.59	41.86	40.68	43.65	45.35	47.78	47.19	45.9925	45.14	43.96	49.05	46.86	43.15	45.63	40.7	39.04	43.79	42.52	46.5	42.51	43.7	47.26	44.37	48.01	44.72	45.61	36.29	35.51	36.53	40.54	33.39	36.45	44.56	48.32	45.85	41.16	46.29	45.24
Ga0102493_11734	Ga0102493_11734	phosphate transport system substrate-binding protein	100.08	91.39	121.76	102.51	100.52	103.25	117.4	91.72	133.94	132.86	98.38	114.86	141.71	100.44	132.59	128.98	90.59	118.86	116.85	101.72	131.36	138.63	119.12	121.54	124.8	103.17	115.34	116.17	114.87	114.74	105.48	95.9	114	129.13	111.85	114.22	88.62	118.07	107.54	102.31	106.15	109.65	99.16	128.85	145.31	130.33	122.66	127.12	86.79	124	152.23	109.87	120	86.68	80.87	96.55	131.12	117.82	102.61
Ga0102493_11735	Ga0102493_11735	phosphate transport system substrate-binding protein	148.29	130.25	179.11	171.01	131.32	152	171.32	128.36	190.21	195.9	157.4	168.64	189.14	147.25	186.99	180.86	147.28	170.3	154.15	127.02	189.71	205.8	169.17	169.17	177.07	139.91	178.04	167.19	165.553	165.71	150.78	125.58	163.43	190.28	159.16	157.87	133.02	167.89	152.45	141.97	150.64	162.91	140.65	190.73	206.17	191.51	178.39	174.53	135.28	192.19	200.6	174.8	175.48	117.84	109.54	145.62	179.94	157.29	142.05
Ga0102493_11736	Ga0102493_11736	diguanylate cyclase (GGDEF) domain-containing protein	137.61	136.73	159.43	143.65	165.6	148.6	152.22	147.17	176.8	160.47	166.18	160.56	124.6	116.38	152.97	141.36	104.83	128.03	131.57	112.44	144.52	139.43	139.14	133.42	164.6	158.93	182.06	173.98	169.892	181.87	176.35	174.25	201.68	189.35	184.7	152.7	132.39	166.18	157.17	160.55	153.8	149.47	146.27	172.98	171.9	165.8	161.28	142.54	132.77	147	164.7	139.17	145.24	159.03	173.47	181.54	178.51	193.06	177.12
Ga0102493_11737	Ga0102493_11737	acyl-CoA thioester hydrolase	27.4	30.55	22.26	20.9	30.26	26.27	32.01	33.24	35.41	25.35	29.6	31.12	26.61	24.26	35.78	27.11	34.39	29.63	27.51	25.56	21.79	21.3	25.56	24.34	26.74	29.09	34.82	25.68	29.0825	31.29	39.11	40.65	37.57	33.99	36.52	20.05	25.23	26.79	27.92	28.14	25.63	27.54	31.16	27	25.88	26.28	27.57	21.56	24.05	27.82	29.72	20.57	24.74	25.96	28.41	26.57	22.29	26.59	25.96
Ga0102493_11738	Ga0102493_11738	oligopeptidase B	600.36	624.08	526.96	542.92	703.5	599.56	615.03	681.44	631.62	542.43	596.33	613.37	573.58	584.91	559.69	588.38	548.45	571	603.99	656.03	504.61	550.17	597.84	582.53	571.74	592.45	581.15	553.6	574.735	583.42	617.48	652.86	589.93	532.97	595.33	523.44	553.97	519.97	496.37	575.17	533.78	575.04	613.29	552.56	537.94	527.85	561.34	538.67	503.3	491.72	481.3	495.57	502.11	543.92	582.78	500.16	485.02	536.83	529.74
Ga0102493_11739	Ga0102493_11739	Xaa-Pro aminopeptidase	321.59	363.73	304.96	298.32	391.27	335.97	319.52	349.83	323.79	277.16	302.27	314.51	329.92	339.24	304.38	339.72	318.15	326.28	322.71	329.52	260.27	290.46	311.81	302.95	325.56	343.79	332.87	310.29	328.127	309.31	323.1	359.04	327.35	281.35	320.03	311.9	336.09	311.75	287.73	324.67	314.43	315.12	330.29	311.48	286.64	280.89	304.88	317.29	302.39	297.2	278.83	290.65	297.27	314.46	328.99	293.98	254.02	292.67	296.82
Ga0102493_11740	Ga0102493_11740	Glyoxalase-like domain-containing protein	20.62	23.72	18.46	18.76	20.88	20.49	22.43	24.88	22.74	16.74	25.13	22.38	17.62	21.79	19.48	21.18	22.36	20.49	27.77	27.27	24.31	24.32	39.21	28.57	25.86	25.91	24.17	23.97	24.9775	42.87	33.46	40.05	33.53	26.73	35.33	20.14	24.4	17.58	20.09	18.12	20.07	21.45	21.16	18.57	19.39	18.92	19.9	12.73	15.29	16.02	12.64	14.8	14.3	19.64	34.56	23.29	20.82	26.18	24.9
Ga0102493_11741	Ga0102493_11741	EF hand	10.86	8.66	9.43	9.69	8.91	9.51	11.09	11.56	9.93	10.21	10.55	10.67	11.97	12.28	10.44	11.09	11.07	11.37	12.77	15.01	12.58	13.2	19.16	14.54	13.22	14.68	12.57	10.36	12.7075	19.37	16.28	17.6	16.15	15.42	16.96	9.76	10.84	7.44	9.4	11.01	9.69	10.14	11.26	10.29	9.4	8.9	10	7.91	7.95	7.32	9.75	8.1	8.21	12.59	13.16	11.9	9.36	12.99	12
Ga0102493_11742	Ga0102493_11742	two-component system, OmpR family, response regulator	35.89	32.43	39.45	32.54	44.15	36.89	35.66	35.53	44.95	39.49	40.55	39.24	41.6	37.37	43.19	43.44	35.61	40.24	39.35	40	39.29	38.7	42.44	39.96	38.55	34.82	38.87	41.1	38.335	40.91	36.7	37.95	40.06	38.74	38.87	39.93	37.02	43.1	41.38	36.48	39.58	40.88	40.84	42.78	48.79	40.85	42.83	38.48	36.29	36.88	43.05	34.65	37.87	40.04	39.18	43.67	48.5	40.24	42.33
Ga0102493_11743	Ga0102493_11743	Signal transduction histidine kinase	18.26	17.65	20.15	18.19	21.42	19.13	20.53	20.56	24.12	20.3	19.06	20.91	19.3	18.89	22.19	20.4	18.8	19.92	18.98	18.57	20.7	19.89	19.28	19.49	20.4	20.27	23.03	21.1	21.2	21.8	20.14	20.3	22.9	22.4	21.51	18.21	17.63	19.81	20.8	18.27	18.94	20.23	19.8	20.58	24.35	21.39	21.27	19.1	17.12	20.64	21	16.69	18.91	18.08	19.69	19.51	22.04	21.19	20.1
Ga0102493_11744	Ga0102493_11744	hypothetical protein	24.86	28.05	27.18	25.04	32.96	27.62	28.2	29.13	30.52	26.78	29.58	28.84	26.23	28.05	27.07	28.08	25.68	27.02	26.47	25.82	23.55	23.33	26.95	25.22	31.03	29.14	32.52	29.92	30.6525	27.67	25.68	28.17	31.68	28.88	28.42	26.82	28.04	30.25	28.6	28.8	28.5	27.76	30.08	28.86	29.37	29.58	29.13	24.65	24.27	24.85	29.45	23.53	25.35	26.87	30.25	30.19	27.84	32.08	29.45
Ga0102493_11745	Ga0102493_11745	CubicO group peptidase, beta-lactamase class C family	39.53	42.36	45.01	44.78	50.26	44.39	41.4	44.97	47.79	43.36	49.5	45.4	45.17	45.86	48.69	47.68	35.34	44.55	40.67	42.03	44.02	41.01	45.53	42.65	52.04	49.52	53.12	52.15	51.7075	48.31	42.37	48.77	51.73	47.12	47.66	45.57	45.99	46.86	51.73	51.81	48.39	41.68	49.67	48.7	47.04	46.55	46.73	41.02	40.55	42.48	46.2	37.41	41.53	46.97	58.76	50.55	47.44	51.67	51.08
Ga0102493_11746	Ga0102493_11746	hypothetical protein	62.05	61.5	64.54	65.67	69.87	64.73	65.99	65.42	69.82	62.5	67.48	66.24	59.43	54.88	61.94	62.76	53.63	58.53	56.09	57.19	56.84	57.59	57.47	57.04	69.88	69.88	73.97	74.86	72.1475	71.54	69.84	71.63	77.77	71.89	72.53	65.57	59.99	66.7	66.14	64.4	64.56	63.82	62.67	69.64	65.16	64.8	65.22	53.9	50.38	53.52	53.23	53.03	52.81	68.73	71.14	72.08	65.8	70.92	69.73
Ga0102493_11747	Ga0102493_11747	para-aminobenzoate synthetase / 4-amino-4-deoxychorismate lyase	109.81	111.68	121.15	113.16	123.89	115.94	110.37	119.47	127.79	123.31	128.67	121.93	119.93	134.53	131.88	120.67	104.28	122.26	126.83	129.29	129.97	124.7	122.94	126.75	128.3	123.58	119.39	129.68	125.237	122.57	103.96	116.84	128.59	122.43	118.88	119.31	115.17	130.43	135.73	125.5	125.23	126.73	135.04	133.44	134.95	138.14	133.66	111.81	106.43	121.43	130.68	114.54	116.98	112.89	140.77	134.24	131.33	132.54	130.35
Ga0102493_11748	Ga0102493_11748	tRNA pseudouridine32 synthase / 23S rRNA pseudouridine746 synthase	185.73	188.36	217.54	228.98	184.84	201.09	209.96	203.52	219.67	238.83	220.78	218.55	184.8	183	208.25	182.93	199.85	191.76	183.92	189.07	227.69	196.52	172.76	193.99	209.32	181.7	216.9	218.33	206.562	217.21	198.19	213.44	217.32	252.75	219.78	193.09	183.16	216.61	243.41	196.25	206.5	199.89	203.78	230.67	240.27	241.12	223.14	156.64	180.21	199.17	221.66	188.1	189.16	202.98	213.74	233.21	239.69	205.22	218.97
Ga0102493_11749	Ga0102493_11749	ribosome-associated protein	40.61	38.48	43.25	45.17	46.63	42.83	37.95	44.5	49.47	47.86	49.4	45.84	52.38	49.9	58.95	49.1	38.06	49.68	41.96	47.28	51.16	44.79	50.91	47.22	51.18	46.01	46.82	53.02	49.2575	44.77	41.26	40.77	45.17	54.24	45.24	44.61	35.56	46.7	55.27	54.2	47.27	43.2	45.81	46.92	65.1	57.46	51.7	37.91	41.1	44.92	54.49	41.9	44.07	42.96	52.97	53.16	59.19	51.71	52
Ga0102493_11750	rpmG	large subunit ribosomal protein L33	829.98	708.67	930.04	1074.27	699.3	848.45	938.55	732.2	911.93	1158.97	915.81	931.5	937.29	693.35	1006.75	922.56	804.54	872.9	823.78	693.83	1127.74	1185.89	916.2	949.49	856.61	754.99	785.7	910.67	826.993	892.53	849.86	617.69	842.86	1107.22	862.03	831.08	740.15	807.7	907.07	754.12	808.02	819.96	751.18	1034.06	1242.06	1074.7	984.39	808.99	678.15	846.96	1065.74	935.54	867.08	757.1	581.76	786.17	1136.14	905.08	833.25
Ga0102493_11751	Ga0102493_11751	Outer membrane lipoprotein-sorting protein	1229.69	1242.42	1186.6	1301.99	1075.62	1207.26	1207.5	1276.04	1147.42	1443.52	1275.21	1269.94	1556.68	1820.73	1576.94	1524.9	1975.47	1690.95	1602.87	1652.66	1759.74	1634.54	1485.5	1627.06	1178.5	1196.65	1117.74	1220.59	1178.37	1232.12	1144.29	1099.16	1113.72	1311.9	1180.24	1310.02	1350.41	1223.81	1397.9	1272.11	1310.85	1417.6	1406.57	1329.81	1463.65	1494.15	1422.36	1307.73	1484.8	1452.8	1439.71	1547.5	1446.51	1205.76	1175.68	1309.01	1482.03	1205.97	1275.69
Ga0102493_11752	Ga0102493_11752	alkaline phosphatase	263.88	269.63	261.19	234.71	277.28	261.34	278.09	291.12	297.48	268.05	269.88	280.92	249.45	244.96	237.98	251.49	226.82	242.14	254.95	248.83	233.38	230.75	235.2	240.62	267.02	268.49	295.63	258.5	272.41	251.54	278.79	284.46	266.2	261.39	268.47	266.01	269.64	265.48	245.2	252.38	259.74	288.62	298.07	299.38	267.42	249.51	280.6	251.16	250.81	242.76	249.71	234.41	245.77	274.79	244.24	271.81	232.14	251.05	254.81
Ga0102493_11753	Ga0102493_11753	exodeoxyribonuclease-3	190.12	179.3	218.85	200.23	173	192.3	208.45	180.96	217.81	218.04	210.21	207.09	180	181.05	199.67	192.51	169.7	184.59	159.97	157.04	204.59	193.81	178.66	178.81	194.71	179.93	223.85	197.42	198.977	204.18	181.17	178.04	210.89	220.82	199.02	180.87	168.58	206.73	192.07	172.09	184.07	191.93	194.3	231.76	219.28	223.33	212.12	193.33	180.78	218.52	219.35	190.15	200.43	165.12	161.8	200.81	204.59	199.12	186.29
Ga0102493_11754	Ga0102493_11754	GTP cyclohydrolase II	169.27	159.49	194.09	199.68	170.33	178.57	190.45	167.27	209.64	206.83	184.52	191.74	195.13	178.21	218.21	194.11	171.54	191.44	168.62	152.8	196.8	193.55	181.32	178.62	200.41	186.84	214.03	202.73	201.002	184.78	177.58	172.75	204.45	210.12	189.93	177.04	158.76	192.2	203.41	184.02	183.09	185.14	175.06	204.58	224.51	225.12	202.88	174.87	163.86	208.18	234.75	187.46	193.83	153.44	167.83	191.7	208.35	201.45	184.55
Ga0102493_11755	Ga0102493_11755	putative acetyltransferase	17.98	15.68	23.9	18.92	15.72	18.44	22.27	16.56	28.2	27.47	22.98	23.5	24.75	23.21	30.67	24.23	19.78	24.53	19.94	20.67	27.84	24.56	21.47	22.9	22.04	19.65	23.53	25.38	22.65	24.09	19.91	16.28	24.12	30.75	23.03	23.55	15.23	21.06	26.9	17.1	20.77	19.81	20.65	24.67	31.01	24.82	24.19	16.16	18.68	24.88	28.17	21.33	21.85	17.96	17.55	25.87	29.62	26.51	23.5
Ga0102493_11756	Ga0102493_11756	Right handed beta helix region	36.75	36.59	39.59	37.2	41.78	38.38	39.61	36.18	42.91	40.32	40.47	39.9	35.84	32.09	34.16	36.89	32.53	34.3	35.43	34.75	36.97	36.31	34.24	35.54	41.42	41.5	39.93	41.02	40.9675	42.42	45.29	44.6	47.26	46.17	45.15	38.11	39.24	40.2	39.99	38.25	39.16	37.67	38.45	38.92	40.95	39.28	39.06	34.56	30.84	34.28	34.37	32.89	33.39	43.59	43.48	43.92	44.95	45.51	44.29
Ga0102493_11757	Ga0102493_11757	hypothetical protein	476.2	535.65	462.57	370.15	601.38	489.19	510.4	526.2	579.58	456.77	488.6	512.31	598.98	534.92	571.1	645.67	502.55	570.64	558.54	567.39	428.59	500.07	574.17	525.75	682.56	588.31	641.21	602.97	628.763	527.96	606.49	714.47	616.61	560.42	605.19	487.27	479.69	514.38	408.54	533.66	484.71	475.32	519.95	532.21	467.13	377.18	474.36	438.19	381.28	356.93	419.99	349.35	389.15	544.14	482.61	495.6	400	542.52	492.97
Ga0102493_11758	Ga0102493_11758	hypothetical protein	663.11	645.18	657.94	713.07	591.38	654.14	672.98	662.09	624.16	654.03	591.11	640.88	747.4	779.12	734.88	778.46	1004.06	808.78	732.32	619.85	687.11	712.21	654.62	681.22	808.06	864.63	789.17	765.14	806.75	671.82	764.12	816.34	732.73	693.89	735.78	676.91	714.43	616.94	699.14	681.78	677.84	666.79	669.91	632.29	565.32	620.28	630.92	567.89	572.47	616.02	500.57	717.07	594.8	727.41	642.16	669.51	646.44	635.38	664.18
Ga0102493_11759	Ga0102493_11759	acyl-CoA dehydrogenase	572.11	553.72	518.14	533.44	575.65	550.61	577.44	584.53	551.09	548.39	547.46	561.78	583.65	562.03	540.43	591.49	578.43	571.21	555.88	539.04	485.1	524.46	519.86	524.87	574.76	599.96	610.9	589.17	593.697	552.67	638.24	617.88	579.17	565.43	590.68	556.65	553.74	539.97	528.97	567.99	549.46	543.92	538.27	537.91	506.38	496.96	524.69	483.71	471.77	471.41	455.69	489.83	474.48	567.88	518.17	550.66	523.65	530.34	538.14
Ga0102493_11760	Ga0102493_11760	2-methylfumaryl-CoA isomerase	181.17	173.85	195.42	206.45	193.4	190.06	186.44	172.43	194.13	188.36	184.14	185.1	194.59	203.74	199.67	209.54	191.02	199.71	176.39	178.07	194.37	200.41	184.25	186.7	195.55	197.21	205.34	209.27	201.843	198.89	179.63	186.25	200.27	193.15	191.64	183.52	179.02	201.82	213.65	194.74	194.55	179.79	185.09	195.46	198.88	204.46	192.73	171.38	164.83	177.89	190.28	191.98	179.27	177.77	194.28	200.56	202.31	200.59	195.1
Ga0102493_11761	Ga0102493_11761	acetyl-CoA C-acetyltransferase	173.64	183.43	172.35	171.92	204.68	181.21	165.75	184.84	180.35	163.08	169.95	172.79	195.13	197.67	185.99	195.74	178.2	190.55	189.94	193.82	163.35	166.68	170.79	176.92	199.79	197.18	209.53	199.53	201.507	181.14	191.17	205.19	190.85	183.9	190.45	193.35	189.62	197.39	185.31	188.99	190.93	176.21	186.18	186.29	168.93	163.41	176.21	173.98	175.22	161.51	171.3	169.09	170.22	194.82	201.43	195.49	163.37	185.19	188.06
Ga0102493_11762	Ga0102493_11762	3-methylfumaryl-CoA hydratase	370.1	348.62	393.47	408.27	352.19	374.53	357.6	357.24	354	355.62	365.26	357.94	363.59	389.17	383.6	409.26	438.85	396.9	388.03	378.89	352.01	392.98	355.15	373.41	383.88	390.07	418.81	392.48	396.31	370.56	385.54	401.52	406.17	378.2	388.4	369.46	373.23	389.44	392.48	392.56	383.43	384.02	372.71	374.17	356.96	369.27	371.43	363.67	381.17	381.49	370.2	386.85	376.68	393.16	406.73	417.08	392.82	402.01	402.36
Ga0102493_11763	Ga0102493_11763	hypothetical protein	4.8	3.68	4.23	2.45	4.94	4.02	4.82	3.45	4.76	2.35	4.32	3.94	3.18	2.75	6.02	6.32	1.78	4.01	3.65	3	4.02	2.52	4.25	3.49	4.16	4.16	4.26	4.34	4.23	3.61	5.13	5.06	4.27	5.36	4.68	2.73	4.67	3.82	3.64	4.13	3.79	4.72	3.34	3.93	4.53	3.7	4.04	4.46	2.54	4.05	2.88	3.22	3.43	4.2	2.53	4.15	4.58	2.38	3.57
Ga0102493_11764	Ga0102493_11764	SPFH domain / Band 7 family protein	56.46	58.01	53.39	48.69	77.06	58.72	60.33	56.19	74.08	58	61.95	62.11	61.89	53.87	57.45	60.74	45.96	55.98	59.32	61.37	48.84	57.91	74.03	60.3	68.77	67.72	72.06	67.43	68.995	71.19	69.76	70.79	71.76	61.17	68.93	55.92	52.34	58.73	52.17	61.27	56.09	53.07	57.21	63.71	63.16	51.97	57.82	55.89	42.74	44.22	51.19	43.24	47.46	65.14	64.79	57.28	49.83	69.1	61.23
Ga0102493_11765	Ga0102493_11765	polyphosphate kinase 2, PA0141 family	116.46	119.55	101.49	106.43	123.17	113.42	124.55	136.17	112.7	117.7	118.96	122.02	99.43	104.26	101.34	101.94	113.19	104.03	109.71	113.18	92.03	98.41	96.78	102.02	113.41	132.73	122.15	120.07	122.09	114.61	135.24	145.87	118.48	107.36	124.31	106.02	110.27	107.36	109.29	121.99	110.99	118.88	123.29	116.17	102.31	104.22	112.98	92.46	98.04	92.46	91.22	91.25	93.09	130.01	128.75	119.17	105.64	109.31	118.58
Ga0102493_11766	Ga0102493_11766	phenylalanine-4-hydroxylase	315.94	321.42	327.48	329.23	329.79	324.77	386.05	384.96	393.34	373.14	375.47	382.59	347.73	363.39	392.11	388.6	395.32	377.43	356.04	357.6	382	362.66	350.49	361.76	340.69	378.53	409.06	368.44	374.18	381.62	376.81	391.97	405.35	387.9	388.73	313.97	324.12	346.42	366.82	362.58	342.78	380.6	392.81	393.79	398.54	412.03	395.56	292.13	320.13	348.98	353.8	319.55	326.92	335.72	381.63	398.91	380.7	373.82	374.16
Ga0102493_11767	Ga0102493_11767	hypothetical protein	134.44	145.65	140.68	110.34	171.2	140.46	34.84	28.38	49.7	44.25	43.1	40.05	39.63	29.61	45.48	36.17	17.98	33.77	29.08	35.31	36.52	34.33	40.03	35.05	34.1	25.94	36.68	33.14	32.465	35.43	29.2	35.99	41.39	39.96	36.4	136.57	131.27	140.29	124.8	126.24	131.83	40.7	34.63	48.71	53.24	42.96	44.05	267.76	210	258.58	323.73	202.09	252.43	52.99	63.08	64.4	70.12	68.89	63.9
Ga0102493_11768	Ga0102493_11768	undecaprenyl-diphosphatase	85.81	78.18	105.26	98.13	87.79	91.03	87.1	81.86	98.22	112.29	102.02	96.3	96.92	93.94	100.7	91.55	77.14	92.05	96.62	85.55	109.24	108.15	102.09	100.33	97.14	87.38	84.04	103.72	93.07	93.45	77.83	80.15	87.53	101.88	88.17	98.83	84.8	99.56	95.41	90.15	93.75	99.41	92.74	109.89	118.62	115.63	107.26	93.32	83.94	100.46	107.8	99.78	97.06	86.47	82.15	99.81	109.3	96.84	94.92
Ga0102493_11769	Ga0102493_11769	putative endopeptidase	1504.8	1508.36	1434.2	1328.36	1509.04	1456.95	1388.34	1400.38	1420.51	1456.74	1445.91	1422.38	1747.15	1779.83	1585.91	1687.11	1466.68	1653.34	1760.54	1704.24	1417.18	1566.11	1625.38	1614.69	1704.66	1650.87	1525.95	1589.5	1617.74	1471.41	1494.19	1573.87	1407.51	1486.25	1486.65	1624.61	1590.78	1529.92	1508.83	1527.22	1556.27	1523.35	1478.54	1471.2	1507.6	1482.07	1492.55	1585.39	1400.52	1373.85	1351.14	1383.76	1418.93	1495.86	1447.03	1512.28	1470.87	1551.75	1495.56
Ga0102493_11770	Ga0102493_11770	ATP-binding cassette, subfamily B	362.6	371.77	390.29	427.76	334.39	377.36	415.05	380.76	379.91	420.37	397.51	398.72	369.23	388.6	348	364.89	468.01	387.75	374.87	378.99	391.24	367.21	346.17	371.7	375.48	375.89	374.5	358.17	371.01	356.71	339.91	343.83	341.51	370.56	350.51	396.83	400.5	410.33	441.17	404.45	410.66	426.22	438.67	430.53	414.18	477.45	437.41	404.42	457.67	479.38	447.54	479.84	453.77	381.14	402.49	407.11	410.52	386.96	397.64
Ga0102493_11771	Ga0102493_11771	poly(3-hydroxybutyrate) depolymerase	321.04	364.27	222.15	275.13	340.65	304.65	301.63	374.72	210.17	221.18	294.4	280.42	217.55	276.45	199.2	222.07	334.44	249.94	239.19	275.16	153.69	163.73	205.38	207.43	306.3	374.79	323.42	299.25	325.94	292.7	329.71	349.75	297.25	227.99	299.48	286.3	344.29	264.47	279.22	351.62	305.18	288.8	337.72	211.59	194.71	221.27	250.82	197.06	275.06	170.8	154.63	198.59	199.23	342.67	373.36	266.09	205.36	255	288.5
Ga0102493_11772	Ga0102493_11772	agmatine deiminase	40.81	38.89	44.27	43.4	44.6	42.39	47.43	41.51	49.15	44.69	43.19	45.19	43.98	41.02	48.38	43.65	36.63	42.73	41.5	40.03	41.57	39.63	39.92	40.53	47.87	52.19	57.26	55.82	53.285	48.57	48.48	51.37	58.13	51.03	51.52	42.05	41.75	46.76	50.07	48.59	45.84	42.26	40.91	44.57	43.39	47.13	43.65	35.82	33.28	40.1	42.31	38.75	38.05	46.33	55.44	53.39	52.7	52.27	52.03
Ga0102493_11773	Ga0102493_11773	hypothetical protein	18.02	20.56	19.58	13	28.64	19.96	18.39	18.12	26.6	17.97	21.91	20.6	23.09	18.84	23.52	23.4	13.62	20.49	20.62	21.51	16.71	16.04	24.22	19.82	25.88	19.04	21.06	23.63	22.4025	19.98	20.26	22.53	22.67	21.49	21.39	22.75	19.89	24.59	17.01	22.3	21.31	20.35	20.05	29.71	22.98	18.43	22.3	19.94	16.32	14.91	19.48	10.87	16.3	21.65	20.11	20.69	19.75	22.79	21
Ga0102493_11774	Ga0102493_11774	acetyl-CoA C-acetyltransferase/acetyl-CoA acyltransferase	532.9	497.45	498.11	478.56	526.09	506.62	533.56	529.16	542.33	559.05	522.62	537.34	620.46	507.99	565.75	595.14	487.45	555.36	570.78	515.33	508.77	570.28	579.66	548.96	605.29	546.54	551.59	586.14	572.39	533.87	590.26	574.77	531.92	556.25	557.41	528.43	494.88	498.83	470.42	491.35	496.78	493.19	471.38	506.64	526.75	458.13	491.22	458.8	369.08	401.03	446.48	424.34	419.95	519.66	404.86	474.91	516.09	513.95	485.89
Ga0102493_11775	Ga0102493_11775	Acyl dehydratase	804.07	755.88	702.43	724.31	781.62	753.66	809.92	759.43	782.61	712.36	720.82	757.03	904.29	775.3	811.73	881.83	880.79	850.79	801.41	789.62	737.6	824.81	847.38	800.17	834.49	819.91	879.98	812.04	836.605	792.35	902.45	818.25	813.96	777.31	820.87	728.5	745.36	735.56	656.83	681.05	709.46	737.57	690.98	738.62	668.01	623.74	691.78	622.04	575.72	572.5	565.58	589.35	585.04	805	666.06	743.8	702.99	763.75	736.32
Ga0102493_11776	Ga0102493_11776	putative O-glycosylation ligase, exosortase A-associated	31.18	29.25	31.63	32.91	30.92	31.18	32.34	32.11	34	31.92	34.26	32.93	27.03	25.71	27.98	27.25	25.91	26.78	26.92	27.9	30.14	26.47	25.66	27.42	29.63	28.79	35.78	31.84	31.51	32.62	34.24	30.17	34.07	31.24	32.47	30.75	28.88	32.96	31.64	31.05	31.06	32.49	30.54	34.65	33.07	30.84	32.32	30.2	33.44	31.46	32.14	30.18	31.49	33.63	35.9	33.89	33.36	33.76	34.11
Ga0102493_11777	Ga0102493_11777	hypothetical protein	19.6	23.4	25.92	22.09	24.95	23.19	26.85	26.68	28.12	23.09	26.74	26.29	16.2	17.07	15.81	17	17.05	16.63	16.12	12.16	19.37	15.65	18.23	16.31	28.92	20.56	27.79	23.6	25.2175	24.11	34.06	26.25	27.85	30.04	28.47	24.04	20.87	22.66	27.64	18.9	22.82	25.26	23.36	29.49	22.67	20.35	24.23	18.55	21.8	23.86	21.96	21.18	21.47	27.94	22.99	31.38	21.54	28.33	26.44
Ga0102493_11778	Ga0102493_11778	PEP-CTERM/exosortase A-associated glycosyltransferase, Daro_2409 family	19.03	20.06	21.68	21.49	21.79	20.81	20.48	21.9	22.94	19.65	21.83	21.36	17.24	17.62	18.34	17.65	14.97	17.16	16.79	16.12	19.81	18.03	18	17.75	20.43	20.42	22	22.06	21.2275	20.85	21.29	22.14	24.81	22.05	22.23	20.09	18.19	22.47	20.78	19.04	20.11	21.41	22.61	20.19	20.88	21.04	21.22	17.47	19.32	19.94	19.53	21.5	19.55	22.43	24.66	23.65	24.11	26.49	24.27
Ga0102493_11779	Ga0102493_11779	hypothetical protein	44.33	47.96	49.87	47.72	50.79	48.13	47.39	53.03	46.75	43.53	48.52	47.84	45.32	40.23	44.49	47.11	41.38	43.71	44.77	43.47	42	40.8	40.49	42.31	59.75	54.65	58.39	53.08	56.4675	53.6	53.25	58.02	58.19	50.57	54.73	51.05	52.79	50.74	51.72	54.93	52.25	51.23	51.25	49.65	43.31	50.66	49.22	49.16	47.92	45.62	47.81	45.98	47.3	54.73	66.39	63.87	48.81	57.15	58.19
Ga0102493_11780	Ga0102493_11780	glutamate synthase (NADPH/NADH) large chain	124.99	113.69	133.55	118.1	131.96	124.46	137.45	122.53	160.77	148.7	139.82	141.85	142.3	122.79	145.97	137.1	103.21	130.27	132.47	123.73	134.32	135.23	141.42	133.44	126.41	113.58	130.52	130.18	125.172	131.71	130.93	121.87	131.55	139.59	131.13	131.68	117.43	134.42	127.66	125.55	127.35	137.85	133.31	153.47	168.31	146.63	147.91	148.48	123.2	144.87	164.3	126.51	141.47	117.63	110.17	129.81	134.76	137.48	125.97
Ga0102493_11781	Ga0102493_11781	glutamate synthase (NADPH/NADH) small chain	450.89	408.19	462.3	458.36	408.91	437.73	473.28	432.59	471.02	493.46	438.81	461.83	451.54	408.39	452.4	431.49	403.12	429.39	426.67	403.35	428.06	441.59	411.52	422.24	444.06	406	440.95	429.65	430.165	444.69	447.27	429.25	442.15	462.9	445.25	465.9	429.97	462.96	443.87	433.64	447.27	462.31	441.91	481.09	491.66	488	472.99	475.87	455.72	488.29	521.73	457.6	479.84	425.74	386.48	440.92	443.11	444.34	428.12
Ga0102493_11782	Ga0102493_11782	enoyl-CoA hydratase	18.76	18.69	19.44	20.27	20.54	19.54	17.34	19.7	20.36	21.16	22.34	20.18	18.5	20.8	18.34	18.74	20.73	19.42	18.25	18.75	18.5	16.88	19.78	18.43	19.54	23.13	19.79	22.78	21.31	18.85	20.1	19.95	19.14	20.51	19.71	20.59	18.75	20.56	21.67	21.28	20.57	19.93	22.22	21.63	17.78	21.69	20.65	15.79	17.48	17.01	18.46	19.32	17.61	22.33	21.62	21.82	20.78	21.34	21.58
Ga0102493_11783	Ga0102493_11783	DnaK suppressor protein, TraR/DksA	88.66	95.52	87.04	105.59	88.73	93.11	113.7	108.71	90.89	93.85	84.66	98.36	75.49	82.66	87.1	78.2	99.22	84.53	82.06	79.32	84.4	73.06	71.25	78.02	95.38	102.51	109.13	90.33	99.3375	92.57	105.39	98.12	105.84	85.27	97.44	78.38	80.07	88.25	98.63	101.82	89.43	95.61	100.04	75.87	74.19	91.52	87.45	70.15	84.29	87.05	77.94	82.06	80.3	86.73	106.64	88.96	81.11	81.95	89.08
Ga0102493_11784	Ga0102493_11784	uracil-DNA glycosylase	53.76	54.75	56.08	51.2	71.74	57.51	50.85	52.31	70.12	52.76	59.98	57.21	67.73	58.66	67.4	76.04	45.35	63.04	60.77	65.1	53.11	57.12	73.56	61.93	68.48	63.52	74.82	69.95	69.1925	69.01	62.18	69.04	71.7	63.42	67.07	60.65	52.91	66.18	60.9	62.14	60.56	54.05	58.69	65.7	61.73	56.72	59.38	52.79	42.55	48.82	57.93	44.14	49.25	66.87	73.72	69.25	56.89	76.75	68.7
Ga0102493_11785	Ga0102493_11785	ribonuclease D	1023.06	965.2	1044.04	1165.78	890.79	1017.77	1175.31	1141.85	1054.34	1218.16	1108.92	1139.72	1029.19	1022.83	1113.06	1009.59	1214.02	1077.74	1055.21	960.24	1144.91	1058.82	915.86	1027.01	1012.59	1029.58	1132.43	1072.17	1061.69	1084.47	1144.17	1060.77	1093.1	1146.97	1105.9	1016.88	1034.97	1057.67	1195.73	1140.95	1089.24	1178.46	1154.55	1133.55	1139.34	1311.37	1183.46	1022.7	1123.08	1170.86	1177.05	1199.13	1138.57	1026.65	1042.33	1120.87	1248.72	1057.93	1099.3
Ga0102493_11786	Ga0102493_11786	lipopolysaccharide export system protein LptC	113.41	104.25	128.55	130.21	111.67	117.62	120.05	126.38	141.65	133.93	125.5	129.5	131.66	122.43	148.26	125.62	112.42	128.08	123.33	112.37	138.41	133.86	123.79	126.35	126.04	120.54	129.61	125.58	125.443	128.67	121.41	119.82	135.8	143.37	129.81	117.29	111.48	131.12	134.5	117.13	122.3	129.5	131.69	150.38	159.02	157.08	145.53	127.47	126.36	139.22	150.57	132.68	135.26	124.93	119.64	132.61	144.96	132.13	130.85
Ga0102493_11787	Ga0102493_11787	lipopolysaccharide export system protein LptA	63.91	65.57	74	62.1	74.77	68.07	73.49	73.05	80.35	73.49	75.33	75.14	69.69	68	75.78	69.24	54.71	67.48	67.89	69.79	66.94	65.03	69.35	67.8	72.04	69.16	76.36	70.72	72.07	71.12	63.04	69.5	78.88	79.19	72.35	69.63	67.95	71.62	66.03	70.5	69.15	80.96	76.92	85.91	90.29	75.53	81.92	70.97	64.64	68.67	73.75	65.03	68.61	67.19	68.73	74.05	72.88	76.23	71.82
Ga0102493_11788	Ga0102493_11788	sugar transferase	4.31	3.92	8.09	8.68	2.53	5.51	6.17	4.98	5.56	6.03	5.13	5.58	6.15	6.8	6.98	4.71	6.43	6.22	6.1	4.73	9.61	7.82	6.84	7.02	5.42	3.74	7.68	5.73	5.6425	6.97	5.62	5.77	7.69	7.86	6.78	6.06	4.69	6.35	8.18	3.72	5.8	6.7	6.73	6.84	9.09	7.58	7.39	7.35	5.18	7.49	7.03	6.87	6.78	4.52	4.27	5.64	9.87	7.8	6.42
Ga0102493_11789	Ga0102493_11789	sugar transferase	2.44	1.39	2	1.7	3.17	2.14	2.06	1.97	1.99	1.88	2.24	2.03	2.91	2.83	3.5	2.51	1.94	2.74	2.34	1.39	2.76	2.7	1.25	2.09	3.22	3.09	2.01	3.63	2.9875	1.95	2.5	2.47	2.02	2.84	2.36	3.18	1.73	0.98	2.64	1.39	1.99	2.42	2.68	3.22	3.78	3.71	3.16	2.86	2.17	1.88	3.02	1.48	2.28	1.35	3.39	2.37	1.91	2.6	2.32
Ga0102493_11790	Ga0102493_11790	hypothetical protein	2.58	2.12	2.45	2.01	2.09	2.25	2.96	2.3	3.12	2.35	2.01	2.55	2.89	3.55	3.61	3.41	2.53	3.2	1.68	2	2.23	2.69	3.46	2.41	2.39	2.53	2.69	1.68	2.3225	2.62	1.82	1.5	2.5	2.48	2.18	2.09	2.18	2.49	3.23	2.12	2.42	3.36	2.13	2.72	5.54	3.08	3.37	3.34	2.16	3.9	3.25	2.76	3.08	2.33	2.15	2.15	3.26	2.65	2.51
Ga0102493_11791	Ga0102493_11791	hypothetical protein	37.58	33.72	40.04	46.36	35.26	38.59	33.06	34.95	30.74	38.79	37.22	34.95	34.91	42.2	38.55	38.85	61.62	43.23	32.52	31.3	46.96	34.33	31.21	35.26	37.33	31	42.62	45.48	39.1075	40.49	37.13	39.14	39.87	35.7	38.47	38.84	39.91	44.01	49.74	38.56	42.21	41.91	38.7	43.06	41.8	50.63	43.22	37.89	52.44	59.14	43.09	49.36	48.39	39.22	35.24	49.2	43.58	35.94	40.64
Ga0102493_11792	Ga0102493_11792	DNA polymerase-3 subunit delta	75.1	91.66	75.13	78.74	109.64	86.05	78.07	87.2	81.59	69.52	89.15	81.11	79.89	84.82	80.8	92.78	89.72	85.6	82.25	90.39	70.76	69.63	84.72	79.55	85.13	84.16	89.04	86.11	86.11	82.74	69.45	83.78	83.05	74.33	78.67	83.4	88.48	89.33	88.19	95.49	88.98	88.28	98.52	86.33	81.12	93.45	89.54	92.08	90.68	86.83	87.34	83.93	88.17	80.04	96.26	86.45	70.5	92.89	85.23
Ga0102493_11793	Ga0102493_11793	LPS-assembly lipoprotein	183.51	173.6	200.56	218.44	172.43	189.71	201.43	172.97	184.17	192.12	180.76	186.29	185.36	196.57	187.31	186.19	199.9	191.07	182.24	174.42	204.18	190.98	163.28	183.02	189.26	188.34	206.14	194.52	194.565	182.03	179.29	182.15	201.93	198.84	188.85	181.65	182.44	183.71	215.19	192.96	191.19	184.22	196.92	196.64	193.18	221.2	198.43	170.95	171.35	199.67	199.05	190.97	186.4	175.88	206.3	212.22	202.84	188.55	197.16
Ga0102493_11794	Ga0102493_11794	leucyl-tRNA synthetase	410.6	381.92	460.57	479.44	394.16	425.34	460.21	407.92	475.47	501.39	435.83	456.16	432.16	407.44	466.66	438.11	420.9	433.05	391.54	378.04	461.02	452.27	399.46	416.47	444.22	414.62	468.11	462.91	447.465	451.74	434.78	403.6	458.69	491.16	447.99	427.78	392.88	448.13	467.52	435.56	434.37	441.63	426.78	494.98	512.82	515.14	478.27	402.9	406.4	459.35	488.5	447.84	441	390.26	391.5	454.35	492.59	446.44	435.03
Ga0102493_11795	Ga0102493_11795	protein of unknown function (DUF3576)	550.75	545.15	554.58	561.51	545.82	551.56	641.58	621.48	652.84	585.25	565.17	613.26	494.16	446.64	516.05	494.14	564.51	503.1	490.03	480.71	480.64	497.55	472.89	484.36	581.63	569.74	669.67	553.7	593.685	567.52	652.53	633.32	649.04	616.2	623.72	509.64	521.89	546.35	513.82	532.45	524.83	582.24	573.32	599.93	569.36	568.59	578.69	474.62	507.57	503.54	515.45	491.71	498.58	528.73	570.02	551.22	519.8	529.81	539.92
Ga0102493_11796	Ga0102493_11796	hypothetical protein	328.79	377.19	335.07	333.71	401.82	355.32	364.67	417.13	379.41	355.62	370.84	377.54	352.76	376.44	390.19	364.03	337.19	364.12	348.53	357.56	357.73	364.1	386.39	362.86	369.54	397.84	388.57	388.11	386.015	396.24	385.26	401.13	430.52	396.83	401.99	329.19	347.75	337.2	356.51	381.45	350.42	364.19	384.52	371.21	393.53	370.03	376.7	313.76	321.14	313.14	356.91	317.79	324.55	350.32	411.08	378	375.67	391.17	381.25
Ga0102493_11797	Ga0102493_11797	acetoacetyl-CoA reductase	72.87	68.06	71.26	80.03	62.75	70.99	84.18	77.11	75.26	81.21	81.24	79.8	72.34	69.52	74.63	68.1	73.93	71.71	73.5	75.18	76.83	69.71	68.57	72.76	76.68	79.29	84.23	82.31	80.6275	84.22	92.23	93.65	87.02	87.01	88.83	73.06	75.39	77.57	75.46	75.45	75.39	80.61	80.62	76.31	73.82	72.67	76.81	60.5	65.62	59.95	63.29	63.41	62.55	91.16	85.1	88.08	85.74	80.47	86.11
Ga0102493_11798	Ga0102493_11798	RidA-family enamine deaminase	86.96	77.47	100.97	114.37	74.65	90.88	102.55	87.62	101.34	109.29	101.3	100.42	93.86	95.41	96.6	85.37	92.66	92.78	108.47	97.12	114.55	107.08	88.2	103.09	118.2	118.02	112.67	120.96	117.462	125.15	124.58	120.61	120.89	119.46	122.14	98.57	100.91	109.3	109.99	93.69	102.49	106.88	92.49	99.11	88.2	114.21	100.18	78.59	87.88	86.58	79.62	99.76	86.49	135.09	132.99	138.74	134.79	125.11	133.35
Ga0102493_11799	Ga0102493_11799	PilZ domain-containing protein	90.02	102.5	93.77	84.41	109.89	96.12	103.97	125.51	92.8	78.88	104.92	101.22	78.22	72.55	72.03	72.99	65.06	72.17	77.05	80.63	72.14	71.36	80.34	76.3	102.07	97.75	112.3	99.92	103.01	107.14	107.16	114.94	114.94	96.72	108.18	112.04	103.69	94.63	90.49	98.01	99.77	109.25	120.4	96.59	74.27	81.54	96.41	93.9	128.81	74.76	61.08	86.85	89.08	128.44	142.57	126.08	91.97	112.45	120.3
Ga0102493_11800	Ga0102493_11800	Ribbon-helix-helix domain-containing protein	21.11	22.02	21.26	22.58	26.12	22.62	22.24	24.45	31.68	26.3	25.56	26.05	24.86	19.04	31.39	24.11	22.08	24.3	19.49	19.67	28.7	23.68	25.04	23.32	18.95	23.59	27.68	27.89	24.5275	30.42	25.34	22.97	32.48	26.4	27.52	16.85	19.96	25.47	22.93	20.37	21.12	18.82	26.41	25.1	24.63	26.2	24.23	14.5	15.05	21.29	22.68	19.26	18.56	18.23	20.66	22.9	24.18	26.05	22.4
Ga0102493_11801	Ga0102493_11801	hypothetical protein	334.07	450.35	287.64	339.51	496.97	381.71	54.72	64.55	50.81	47.54	54.82	54.49	44.49	37.32	46.19	41.75	45.09	42.97	44.08	41.4	40.58	39.83	47.34	42.64	45.38	40.45	43.69	38.18	41.925	41.66	44.65	41.27	49.08	48.36	45	309.6	338.22	288.73	249.06	381.29	313.38	65.5	52.76	53.88	56.93	55.34	56.88	551.67	547.61	519.75	550.89	537.79	541.54	114.66	157.99	96.44	101.81	111.59	116.5
Ga0102493_11802	Ga0102493_11802	UDP-N-acetylglucosamine 1-carboxyvinyltransferase	679.73	653.93	707.39	635.58	637.41	662.81	736.34	666.2	787.66	756.15	711.44	731.56	654.09	599.53	620.25	629.78	609.69	622.67	651.19	615.62	651.91	633.6	618.1	634.08	673.75	652.22	735.71	673.14	683.705	659.23	714.23	704.37	696.08	718.78	698.54	691.02	656.6	705.98	670.28	632.12	671.2	755.64	760.45	795.11	715.33	734.99	752.3	665.12	661.46	705.85	699.76	600.82	666.6	666.07	599.83	686.75	648.41	670.76	654.36
Ga0102493_11803	Ga0102493_11803	UTP--glucose-1-phosphate uridylyltransferase	168.92	180.7	165.5	161.69	169.67	169.3	118.53	117.1	127.17	120.74	116.02	119.91	110.23	105.26	116.47	110.26	104.97	109.44	110.33	103.6	115.1	116.58	109.43	111.01	116.57	119.48	127.16	125.6	122.203	129.25	120.35	128.35	125.37	128.53	126.37	156.41	159.27	149.55	150.85	156.15	154.45	113.53	114.09	119.25	118.5	117.86	116.65	209.82	200.19	212.03	193.32	207.7	204.61	122.73	119.32	131.92	127.74	128.9	126.12
Ga0102493_11804	Ga0102493_11804	Flotillin	69.31	79.06	77.71	63.65	95.6	77.07	69.21	68.54	99.89	86.43	98.26	84.47	95.9	96.21	103.03	98.85	50.84	88.97	98.01	96.07	85.67	84.09	92.94	91.36	96.06	74.62	75.8	94.68	85.29	80.28	65.64	78.76	72.79	89.38	77.37	81.91	73.91	84.74	81	87.21	81.76	89.49	93.48	102.7	114.34	84.49	96.9	87.07	74.58	67.61	95.23	66.31	78.16	87.45	99.64	102.73	83.33	88.4	92.31
Ga0102493_11805	Ga0102493_11805	Cytochrome P450	1002.64	1001.91	917.64	891.63	1114.39	985.64	959.64	1044.19	1049.56	995.57	999.48	1009.69	1192.43	1107.65	1069.44	1206.09	1126.46	1140.41	1257.35	1215.93	910.25	972.14	1077.55	1086.64	1034.82	976.65	1034.46	1063.22	1027.29	955.53	1045.7	1139.34	1020.29	988.13	1029.8	1144.51	1103.93	1105.46	1029.77	1114.5	1099.63	1130.43	1110.6	1087.04	996.83	967.28	1058.44	1046.05	979.18	943.05	973.32	947.12	977.75	1153.68	1073.25	1134.83	973.01	1087.93	1084.54
Ga0102493_11806	Ga0102493_11806	fatty-acyl-CoA synthase/long-chain acyl-CoA synthetase	556.75	554.07	521.64	525.36	652.43	562.05	573.36	576.99	583.72	517.55	543.67	559.06	587.83	548.09	541.77	603.2	499.99	556.17	571.64	566.71	455.62	518.82	585.07	539.57	583.95	570.14	572.85	585.8	578.185	535.58	559.12	587.69	548.68	520.61	550.33	548.85	530.63	536.44	498.59	544.55	531.81	552.25	551.98	581.74	556.71	493.47	547.23	513.67	447.15	422.84	466.12	472.43	464.44	577.76	525.27	522.97	474.96	553.62	530.92
Ga0102493_11807	Ga0102493_11807	Murein DD-endopeptidase MepM and murein hydrolase activator NlpD, containing LysM domain	380.96	467.73	360.7	412.72	483.8	421.18	417.34	544.03	420.25	394.6	417.59	438.76	391.13	487.97	452.07	420.48	466.81	443.69	427.27	515.21	428.96	396.07	418.47	437.2	427.24	500.49	434.89	432.72	448.835	411.5	410.54	481.96	443.89	399.83	429.54	364.82	444.24	383.65	410.52	445.99	409.84	426.15	489.33	406.02	410.2	402.69	426.88	306.61	362.81	318.05	350.94	352.91	338.26	421.64	565.92	431.03	405.55	386.89	442.21
Ga0102493_11808	Ga0102493_11808	Uncharacterized conserved protein, contains ferritin-like DUF455 domain	167.81	148.86	186.8	177.96	171.58	170.6	172.56	165.44	194.76	198.23	184.25	183.05	209.99	177.31	225.13	200.72	169.85	196.6	199.05	189.26	219.34	217.89	208.48	206.81	184.94	174.52	194.65	196.5	187.653	202.8	190.53	196	203.23	219.83	202.48	182.48	169.54	189.28	199.22	183.89	184.88	189.05	169.06	206.09	220.4	198.97	196.72	183.99	172.74	198.41	213.08	174.79	188.6	182.7	175.07	202.77	213.3	204.64	195.7
Ga0102493_11809	Ga0102493_11809	peroxiredoxin Q/BCP	458.52	424.47	463.17	474.38	468.66	457.84	460.06	465.34	481.09	470.06	433.73	462.06	496.32	452.68	487.77	496.66	446.84	476.05	475.31	436.17	474.6	514.26	461.01	472.27	509.27	503.46	501.87	491.3	501.475	497.27	507.85	510	499.05	509.81	504.8	478.85	455.22	482.27	441.28	469.97	465.52	472.2	480.51	480.18	491.84	490.07	482.96	440.36	414.14	492.76	425.55	485.29	451.62	478.91	463.44	495.42	471.03	456.95	473.15
Ga0102493_11810	Ga0102493_11810	glutamate-ammonia-ligase adenylyltransferase	37.44	36.62	41.18	39.87	42.47	39.52	39.89	40.28	46.16	44.07	43.31	42.74	46.72	45.91	47.34	50.74	40.76	46.29	44.37	45.96	44.06	44.38	46.02	44.96	43.81	44	44.45	44.41	44.1675	41.66	39	42.03	43.88	44.32	42.18	41.12	41.3	46.15	45.96	44.6	43.83	42.19	42.56	46	48.9	49.96	45.92	41.07	36.09	41.39	48.68	38.71	41.19	37.08	46.49	46.69	46.71	49.91	45.38
Ga0102493_11811	Ga0102493_11811	Zn-dependent amino- or carboxypeptidase, M28 family	238	235.83	220.65	179.77	327.44	240.34	235.29	258.2	308.02	230.72	239.48	254.34	289.1	229.05	267.73	293.11	190.78	253.95	277.85	268.4	205.52	234.63	296.17	256.51	250.15	258.07	260.4	237.67	251.572	243.26	262.55	286.89	260.89	250.09	260.73	241.41	215.36	233.73	199.26	233.51	224.66	248.39	256.29	260.64	274.07	202.7	248.42	254.8	194.76	207.68	229.46	181.48	213.64	226.63	203.72	213.89	199.15	246.26	217.93
Ga0102493_11812	Ga0102493_11812	agmatine deiminase	145.88	149.26	146.32	145.14	141.73	145.66	155.34	161.71	152.52	148.76	151.79	154.02	141.75	144.59	141.18	143.22	145.46	143.24	140.97	144.74	135.73	138.73	132.32	138.5	160.2	165.81	154.41	151.72	158.035	138.91	144.9	161.98	147.01	148.88	148.34	145.06	152.54	149.65	154.28	149.52	150.21	159.37	168.2	157.32	147.27	157.65	157.96	147.77	156.01	154.87	143.15	155.38	151.44	148.31	152.22	160.5	143.48	147.13	150.33
Ga0102493_11813	Ga0102493_11813	hypothetical protein	84.03	61.24	88.88	113.57	86.42	86.83	106.12	89.9	106.86	112.35	95.72	102.19	88.56	59.49	118.01	83.68	52.07	80.36	67.19	67.99	96.47	91.81	71.41	78.97	104.43	95.18	115.15	119.26	108.505	106.16	89.61	113.19	125.6	122.48	111.41	88.37	73.11	88.09	97.46	103.73	90.15	73.14	68.39	86.49	111.33	104.81	88.83	62.81	57.24	96.25	115.36	86.64	83.66	75.23	93.8	111.22	132.63	106.12	103.8
Ga0102493_11814	Ga0102493_11814	threonyl-tRNA synthetase	113.82	106.5	126.24	123.61	110.44	116.12	134.61	113.06	145.84	140.94	128.71	132.63	129.47	109.28	137.17	128.06	113.61	123.51	120.14	109.33	136.14	134.32	124.37	124.86	123.4	111.33	129.68	127.58	122.998	126.4	125.74	119	129.91	140.52	128.31	122.38	108.1	129.05	121.5	115.13	119.23	129.81	120.13	147.55	146.93	141.59	137.2	121.83	110.93	123.08	135.39	117.69	121.79	112.09	108.4	124.74	135.4	126.64	121.45
Ga0102493_11815	Ga0102493_11815	hypothetical protein	93.24	79.62	81.24	89.26	72.53	83.18	85.33	81.25	65.77	71.46	79.18	76.6	90.69	95.87	95.02	98.86	87.47	93.58	88.28	86.26	96.92	92.84	87.16	90.29	91.75	100.5	69.07	81.18	85.625	89.34	73.59	79.25	72.19	67.69	76.41	75.01	70.57	86.27	92.8	89.1	82.75	82.09	71.83	73.08	85.78	97.63	82.08	94.27	68.24	91.34	89.46	97.99	88.26	66.82	77.41	70.35	85.7	83.03	76.66
Ga0102493_11816	Ga0102493_11816	hypothetical protein	17.8	18.74	16.47	15.33	17.4	17.15	16.83	17.74	16.52	14.72	16.89	16.54	17.89	17.69	17.98	19.47	16.03	17.81	21.08	18.85	15.42	17.72	20.19	18.65	18.83	17.34	19.1	18.93	18.55	16.9	16.78	20.6	18.51	16.86	17.93	17.47	14.54	20.1	18.84	20.76	18.34	16.57	17.91	15.47	18.04	17.9	17.18	18.69	14.06	14.46	14.5	15.8	15.5	16.59	17.07	17.06	17.23	19.84	17.56
Ga0102493_11817	Ga0102493_11817	putative transcriptional regulator	3.4	5.3	3.71	2.61	5.5	4.1	3.66	4.08	4.83	3.74	5.24	4.31	3.54	3.95	3.72	4.16	4.15	3.9	3.21	5.67	3.05	3.4	4.7	4	4.78	4.18	4.29	5.82	4.7675	3.43	4.58	4.61	4.3	4.21	4.22	3.69	4.7	6.76	1.8	4.85	4.36	4.77	6.87	3.48	4.09	2.7	4.38	3.99	2.92	3.83	3.33	4.65	3.74	7.59	5.62	5.15	2.92	4.05	5.06
Ga0102493_11818	Ga0102493_11818	alkaline phosphatase D	29.74	34.32	30.99	36.52	31.43	32.6	36.07	40.13	35.79	37.61	36.03	37.13	25.02	27.16	27.09	23.96	27.77	26.2	29.22	29.9	33.17	27.99	25.94	29.24	28.82	30.57	29.5	29.97	29.715	31.21	29.33	31.88	30.8	33.06	31.25	30.29	32.86	30.38	34.51	32.61	32.13	37.37	41.28	36.25	38.39	38.17	38.29	29.71	35.29	33.21	30.59	35.77	32.92	33.86	36.66	35.62	34.62	30.75	34.3
Ga0102493_11819	Ga0102493_11819	Alpha/beta hydrolase family protein	61.98	60.07	69.8	72.13	63.95	65.59	63.24	64.78	59.08	60.73	63.61	62.29	58.05	70.39	63.01	63.37	75.59	66.08	53.98	62.41	62.62	60.59	57.75	59.47	63.97	66.26	69.26	68.34	66.9575	61.02	54.46	61.22	64.73	60.54	60.39	67.67	62.15	65.68	67.14	59.44	64.42	66.75	67.31	78.23	65.33	58.96	67.31	57.37	68.35	66.16	59.21	61.62	62.54	69.01	69.53	74.78	61.77	61.23	67.26
Ga0102493_11820	Ga0102493_11820	Tetratricopeptide repeat-containing protein	43.64	49.94	41.75	37.54	58.35	46.24	50.34	53.61	51.65	43.2	47.78	49.32	49.2	56.2	46.2	48.5	46.18	49.25	49.61	57.88	43.25	43.47	55.25	49.89	46.37	49.26	51.33	44.98	47.985	43.44	41.81	52.26	47.84	44.6	45.99	46.51	47.9	46.28	46.6	49.96	47.45	50.06	57.37	49.36	46.35	48.37	50.3	47.46	42.57	40.33	40.87	35.72	41.39	45.88	53.85	46.47	38.96	45.92	46.22
Ga0102493_11821	Ga0102493_11821	luciferase family oxidoreductase, group 1	174.78	197.08	162.52	183.83	196.48	182.94	187.78	211.47	175.08	173.61	191.04	187.8	180.89	214.47	183.54	186.28	205.27	194.09	192.61	215.87	166.77	169.56	183.4	185.64	182.02	209.45	195.42	178.05	191.235	171.82	183.23	197.03	184.77	166.34	180.64	175.05	199.14	178	182.35	198.65	186.64	200.88	213.59	184.71	168.5	186.01	190.74	161.13	181.01	165.54	161.18	160.49	165.87	187.86	216.64	191.4	168.69	181.09	189.13
Ga0102493_11822	Ga0102493_11822	glutamate dehydrogenase	261.83	275.36	283.47	279.44	285.83	277.19	285.61	286.84	298.88	294.79	284.73	290.17	301.42	299.63	295.61	295.17	273.3	293.03	300.05	299.26	298.76	301.18	296.78	299.21	314.8	303.81	299.06	295.74	303.353	293.2	282.03	305.08	304.22	305.61	298.03	283.02	281.19	289.55	283.53	275.9	282.64	297.17	308.95	313.89	315.93	305.54	308.29	275.97	270.74	277.62	292.59	272.8	277.95	290.86	307.71	300.17	295.3	298.98	298.61
Ga0102493_11823	Ga0102493_11823	3-phenylpropionate/trans-cinnamate dioxygenase ferredoxin reductase subunit	152.85	148.85	165.12	162.78	164.82	158.88	169.16	169.65	200.31	180.16	169.07	177.67	159.91	156.96	197.05	169.91	153.73	167.51	139.03	137	168.31	151.84	149.18	149.07	159.31	169.31	197.25	188.69	178.64	178.05	169.83	170.36	196.2	200.62	183.01	146.09	147.9	166.35	174.61	173.05	161.6	159.01	166.56	182.64	200.66	177.23	177.22	127.67	142.39	160.99	191.9	140.77	152.75	150.33	161.41	178.93	182.29	174.16	169.43
Ga0102493_11824	Ga0102493_11824	epoxyqueuosine reductase	32.37	33.51	38.02	37.09	36.75	35.55	35.4	36.38	37.12	35.64	37.7	36.45	36.45	37.47	35.52	34.27	32.76	35.29	31.82	34.18	35.29	34.46	34.49	34.05	37.96	39.55	43.85	39.92	40.32	37.18	33.71	37.7	40.41	38.18	37.44	33.7	35.31	39.94	39.28	39.03	37.45	34.58	36.76	36.48	37.68	38.65	36.83	30.55	32.36	37.41	34.71	35.51	34.11	33.76	37.55	36.33	34.6	37.62	35.97
Ga0102493_11825	Ga0102493_11825	ABC-2 type transport system ATP-binding protein	66.07	63.59	81.05	69.22	84.19	72.83	69.04	62.48	90.16	77.45	75.99	75.02	80.64	63.85	92.49	84.59	50.48	74.41	71.92	60.71	80.61	79.97	80.2	74.68	86.65	76.16	88.9	88.2	84.9775	90.97	79.49	82.83	100.17	102.61	91.21	82.01	64.82	88.54	85.63	79.41	80.08	74.88	69.58	85.98	91.7	82.23	80.87	70.46	56.6	73.28	96.7	66.47	72.7	70.82	85.27	101.27	98.88	108.61	92.97
Ga0102493_11826	Ga0102493_11826	ABC-2 type transport system permease protein	62.1	58.88	73.33	65.82	61.66	64.36	65.12	57.75	70.8	67.33	67.67	65.73	54.14	50.52	58.12	58.48	50.52	54.36	55.85	51.04	62.27	62.43	53.37	56.99	78.26	71.16	75.56	76.2	75.295	75.63	73.9	78.98	75.66	79.93	76.82	65.2	64.77	73.69	70.92	67.23	68.36	67.11	63.06	71.36	69.44	68.07	67.81	57.12	57.63	65.8	67.21	61.75	61.9	74.23	72.36	80.03	79.3	78.03	76.79
Ga0102493_11827	Ga0102493_11827	Cytochrome P450	53.77	55.17	49.26	54.68	59.09	54.39	55.58	57.54	54.69	62.4	61.88	58.42	44.18	50.19	54.32	48.31	50.03	49.4	56.34	47.51	44.74	51.28	52.2	50.41	50	51.67	50.86	57.65	52.545	52.87	54.74	54.14	55.2	53.17	54.02	44.42	53.59	50.18	56.28	52.98	51.49	56.82	56.73	56.85	65.16	55.82	58.28	48.62	46.31	43.34	53.09	55	49.27	58.07	57.61	51.76	58.2	52.02	55.53
Ga0102493_11828	Ga0102493_11828	peptide-methionine (R)-S-oxide reductase	91.47	108.98	75.59	74.58	117.78	93.68	58.96	74.78	57.59	55.61	64.23	62.24	82.69	100.39	70.32	87.99	94.1	87.1	84.73	94.11	72.96	73.53	89.94	83.05	60.16	66.16	55.3	55.66	59.32	69.04	55.23	62.86	64.85	56.81	61.76	88.19	94.7	90.07	81.94	95.17	90.01	69.89	71.85	67.16	62.95	68.82	68.14	112.55	119.43	112.63	115.82	108.76	113.84	63.21	80.04	64.54	57.95	69.5	67.05
Ga0102493_11829	Ga0102493_11829	hypothetical protein	45.99	47.61	47.8	45.89	52.24	47.91	44.73	49.08	47.35	41.32	47.01	45.9	39.93	38.84	40.15	43.46	35.67	39.61	41.09	40.08	35.72	37.53	37.29	38.34	53.16	50.53	48.98	50.54	50.8025	47.63	46.36	51.87	52.54	45.24	48.73	48.78	47.98	51.84	47.01	53.4	49.8	47.63	47.88	50.18	44.52	46.64	47.37	50.23	48.2	48.47	47.78	47.1	48.36	49.78	58.37	53.05	45.08	51.33	51.52
Ga0102493_11830	Ga0102493_11830	Putative flippase, transmembrane translocase of bactoprenol-linked glucose	8.76	6.86	8.73	6.33	13.59	8.86	6.2	6.61	11.27	7.93	8.81	8.16	9.73	7.5	8.21	7.78	4.38	7.52	6.92	8.46	7.82	8.54	8.33	8.01	8.95	7.84	8.56	7.3	8.1625	7.52	8.51	9.65	12.35	9.11	9.43	9.93	6.52	10.43	8.7	8.3	8.77	8.47	9.81	8.85	10.77	6.68	8.92	7.98	7.29	7.97	8.77	7.19	7.84	8.22	8.99	9.24	10.46	11.2	9.62
Ga0102493_11831	Ga0102493_11831	Protoporphyrinogen oxidase	166.96	158.14	179.13	185.85	157.8	169.57	172.35	161.86	176.13	181.1	176.71	173.63	155.57	149.82	150.92	156.35	163.74	155.28	161.6	152	160.97	158.3	145.31	155.64	179.55	164.68	192.6	182.71	179.885	187.3	187.94	176.39	196.86	187.75	187.25	188.02	173.18	195.83	183.12	175.78	183.19	181.57	176.49	197.17	162.22	188.46	181.18	177.51	186.12	190.37	179.25	196.51	185.95	200.41	194.13	216.51	201.17	196.97	201.84
Ga0102493_11832	Ga0102493_11832	PilZ domain-containing protein	136.74	139.84	143.54	123.53	156.05	139.94	154.9	162.76	142.02	126.08	164.04	149.96	119.39	106.81	123.64	107.37	86.93	108.83	114.83	110.64	124.47	119.14	124.35	118.68	150.64	140.4	143.75	146.84	145.407	164.87	149.58	162.56	174.7	152.71	160.88	157.98	137.39	155.11	135.49	147.97	146.79	161.46	161.15	151.99	134.23	139.09	149.59	146.09	167.47	116.22	103.33	125.67	131.76	182.65	195.31	192.73	146.03	164.57	176.26
Ga0102493_11834	Ga0102493_11834	monovalent cation:H+ antiporter-2, CPA2 family	34.08	35.5	33.85	35.73	36.25	35.08	35.26	36.78	34.18	31.65	34.59	34.49	32.1	34.78	32.19	35.76	36.43	34.25	34.09	35.44	30.17	31.83	30.6	32.43	33.38	35.25	40.3	33.74	35.6675	33.59	35.82	36.89	36.58	35.06	35.59	34.09	37.77	39.02	36.05	37.82	36.95	36.4	38.38	33.7	32.07	35.92	35.29	32.45	32.14	33.47	33.28	32.68	32.8	37.39	42.84	33.33	31.14	35.6	36.06
Ga0102493_11835	Ga0102493_11835	integration host factor subunit beta	67.72	70.39	69.01	68.17	72.87	69.63	72.71	66.64	78.23	73.74	71.42	72.55	73.73	66.32	85.65	73.26	67.98	73.39	86.56	75.34	74.72	65.86	69.52	74.4	89.33	87.8	87.39	82.77	86.8225	84.34	83.86	94.43	83.85	84.75	86.25	72.78	65.73	76.97	79.45	86.43	76.27	79.08	76.65	69.06	78.72	80.45	76.79	57.25	53.58	61.71	75.65	55.13	60.67	80.85	99.78	87.8	95.98	89.9	90.86
Ga0102493_11836	Ga0102493_11836	GntR family transcriptional regulator	22.75	19.95	22.12	23.75	22.94	22.3	24.86	25.06	28.74	25.55	26.11	26.07	19.96	21.29	24.09	22.73	13.58	20.33	19.33	18.25	25.55	24.91	22.05	22.02	23.24	22.64	28.05	25.11	24.76	28.68	23.83	27.25	32.04	32.52	28.86	19.98	19.36	20.07	25.53	24.31	21.85	18.9	22.59	21.95	26.33	22.54	22.46	18.51	16.43	18.96	24.54	16.49	18.99	19.47	22.13	23.19	30.2	23.49	23.7
Ga0102493_11837	Ga0102493_11837	proton-dependent oligopeptide transporter, POT family	754.74	727.4	721.66	656.27	876.16	747.25	758.28	809.08	804.88	725.84	802.73	780.16	823.9	848.35	753.51	867.98	716.05	801.96	873.8	918.16	668.05	767.7	891.3	823.8	815.61	860.91	814.36	808.11	824.748	782.29	806.51	905.54	801.6	743.37	807.86	777.45	743.29	742.05	704.45	749.42	743.33	777.24	782.22	753.97	769.81	665.7	749.79	763.51	687.37	602.41	574.67	615.47	648.69	830.84	743.64	784.74	686.9	775.92	764.41
Ga0102493_11838	Ga0102493_11838	Imidazolonepropionase	87.73	88.67	81.37	80.15	85.53	84.69	84.19	83.84	73.61	79.66	77.16	79.69	87.6	84.21	90.27	79.34	80.47	84.38	80.86	75.98	92.82	66.64	64.88	76.24	117.33	125.53	107.61	104.41	113.72	84.93	109.04	101.36	91.62	94.23	96.24	86.52	94.97	77.49	81.08	84.59	84.93	68.84	78.21	69.5	76.07	68.57	72.24	63.34	63.15	59.97	62.11	57.53	61.22	101.31	103.48	76.8	99.58	80.53	92.34
Ga0102493_11839	Ga0102493_11839	Imidazolonepropionase	46.92	53.25	43.55	40.93	50.74	47.08	38.13	41.52	37.05	35.79	38.38	38.17	52.48	52.16	49.66	44.35	42.65	48.26	40.9	37.51	41.41	33.56	32.56	37.19	63.21	70.92	59.9	53.21	61.81	40.68	46.88	48.35	42.56	43.29	44.35	49.96	52.91	46.49	43.52	47.93	48.16	39.89	40.26	36.2	39.25	35.08	38.14	37.52	35.82	35.29	35.21	31.08	34.98	47.66	48.91	41.28	43.72	41.04	44.52
Ga0102493_11840	Ga0102493_11840	putative membrane protein	31.36	32.47	32.68	38.58	36.82	34.38	32.66	40.13	37.64	39.39	38.8	37.72	40.92	40.13	43.71	40.34	41.1	41.24	36	35.05	39.75	38.38	38.13	37.46	38.98	38.76	51.59	45.16	43.6225	44.22	38.71	46.53	42.38	43.52	43.07	39.81	38.72	40.59	42.02	41.24	40.48	33.1	36.02	38.39	35.74	37.84	36.22	28.12	32.09	30.34	34.61	30.21	31.07	40.14	43.02	45.19	43.65	41.83	42.77
Ga0102493_11841	Ga0102493_11841	hypothetical protein	249.51	238.92	265.43	294.43	212.21	252.1	288.84	264.01	245.52	272.24	257.62	265.65	214.79	237.39	255.1	220.33	252.73	236.07	233.44	196.72	259.57	267.07	202.54	231.87	271.72	285.46	276.76	253.14	271.77	247.62	268.15	267.38	258.96	273.55	263.13	216.16	240.51	234.97	264.08	250.76	241.3	250.8	270.39	236.81	260.88	302.34	264.25	213.74	238.76	252.12	236.48	272.02	242.62	232.19	267.33	243.61	262.23	233.34	247.74
Ga0102493_11842	Ga0102493_11842	2-(1,2-epoxy-1,2-dihydrophenyl)acetyl-CoA isomerase	97.98	88.42	123.67	127.49	88.08	105.13	110.06	96.89	109.47	122.1	112.67	110.24	116.1	124.99	124.44	101.13	96.68	112.67	116.69	113.48	149.22	134.96	108.14	124.5	123	118.36	106.91	117.82	116.522	110.82	93.47	96.98	106.29	120.15	105.54	108.32	102.83	113.23	131.03	105.62	112.21	113.83	112.45	123.98	135.26	140.43	125.19	103.32	102.57	119.73	118.5	117.2	112.26	110.57	120.24	129.06	138.9	111.55	122.06
Ga0102493_11843	Ga0102493_11843	1-deoxy-D-xylulose-5-phosphate synthase	1042.39	1095.77	1024.63	1023.64	1135.76	1064.44	1122.26	1212.41	1139.43	1136.86	1132.51	1148.69	1103.2	1090.44	1109.27	1131.88	1142.93	1115.54	1133.63	1146.83	1006.83	1050.08	1095.98	1086.67	1085.99	1140.14	1149.79	1121.75	1124.42	1110.96	1169.63	1192.65	1136.88	1117.3	1145.48	1072.54	1088.14	1050.3	1060.06	1110.72	1076.35	1159.53	1154.69	1149.13	1123.14	1078.13	1132.92	1045.73	1039.42	959.25	1021.6	994.39	1012.08	1138.94	1126.01	1095.68	1053.48	1097.6	1102.34
Ga0102493_11844	Ga0102493_11844	Fur family transcriptional regulator, zinc uptake regulator	473.36	450.68	494.44	606.31	474.27	499.81	465.96	454.76	477.98	588.63	524.05	502.28	576.07	542.31	667.53	593.12	553	586.4	537.49	487.97	636.48	631.71	570.55	572.84	569.14	505.19	515.93	598.46	547.18	536.37	476.6	445.39	511.9	578.45	509.74	528.41	499.61	524.09	636.58	576.07	552.95	476.74	454.43	498.89	580.17	612.6	524.57	449.1	425.54	475.71	547.57	557.04	490.99	466.78	498.96	506.87	658.41	555.73	537.35
Ga0102493_11845	Ga0102493_11845	peptide-methionine (S)-S-oxide reductase	275.64	339.83	204.36	234.08	304.97	271.78	278.4	342.18	231.6	234.02	256.95	268.63	250.18	384.71	240.39	268.08	380.25	304.72	294.14	350.48	260.64	275.4	301.04	296.34	243.76	276.83	252.36	233.39	251.585	263.77	252.11	269.35	257.43	227.97	254.13	231.09	291.34	220.53	235.38	263.58	248.38	270.78	316.93	232.1	213.35	241.21	254.87	210.5	258.78	195.05	173.09	215.41	210.57	253.17	283.55	225.36	195.36	216.54	234.8
Ga0102493_11846	Ga0102493_11846	hypothetical protein	418.32	560.21	337.85	430.07	547.32	458.76	405.98	488.48	339.62	368.45	435.28	407.56	536.6	733	450.95	544.2	697.6	592.47	624.2	681.78	469.44	510.23	575.67	572.26	483.06	502.88	377.96	408.88	443.195	422.32	362.55	429.1	383.76	358.66	391.28	465.07	520	415.17	431.19	570.17	480.32	475.48	529.34	374.82	401.99	460.77	448.48	424.28	429.5	334.59	307.43	410.71	381.3	395.14	540.17	380.42	368.71	424.13	421.71
Ga0102493_11847	Ga0102493_11847	phosphoribosylaminoimidazolecarboxamide formyltransferase / IMP cyclohydrolase	178.75	152.87	209.85	194.62	169.35	181.09	201.22	164.87	235.58	221.51	191.48	202.93	212.31	172.02	222.87	206.57	156.89	194.13	189.37	173.46	217.31	211.1	201.52	198.55	213.6	199.69	238.52	226.1	219.477	226.46	220.41	206.49	233.19	249.31	227.17	193.84	161.69	211.07	208.94	179.75	191.06	184.22	175.7	215.57	232.15	214.64	204.46	169.19	149.92	188.47	214.43	163.53	177.11	188.04	181.17	222.46	234.03	226.03	210.35
Ga0102493_11848	Ga0102493_11848	FzlC-related heparinase family protein	80.86	78.35	85.19	82.4	87.09	82.78	85.87	79.27	88.89	84.3	85.27	84.72	86.12	78.44	88.99	88.54	78.06	84.03	80.11	82.98	80.53	78.78	80.74	80.63	101.54	96.49	105.06	99.11	100.55	96.64	101.43	107.56	108.45	97.86	102.39	86.09	77.09	90.83	94.3	92.98	88.26	81.57	80.11	82.4	86.12	86.01	83.24	71.29	61.1	76.57	86.95	69.9	73.16	86.32	104.05	98.09	95.82	101.69	97.2
Ga0102493_11849	Ga0102493_11849	ribulose-phosphate 3-epimerase	59.31	66.76	74.18	64.53	73.94	67.74	68.82	64.53	86.75	69.12	69.23	71.69	71.57	62.81	77.75	75.41	59.19	69.35	66.89	64.76	68.24	62.6	65.95	65.69	78.91	75.1	92.89	87.95	83.7125	85.41	80.79	85.74	89.97	87.82	85.95	74.9	63.88	80.75	75.18	71.27	73.2	63.82	63.96	75.02	80.7	69.88	70.68	57.57	54.32	60.53	71.11	58.64	60.43	71.78	85.98	84.18	81.89	89.44	82.65
Ga0102493_11850	Ga0102493_11850	Uncharacterized conserved protein, DUF2141 family	79.73	97.35	67.01	62.63	94.4	80.23	78.86	96.63	71.8	69.14	82.35	79.76	87.59	117.06	75.53	89.37	100.87	94.08	94.44	114.52	78.61	79.5	94.36	92.29	72.61	87.25	70.37	71.5	75.4325	72.59	69.76	84.94	73.86	67.73	73.78	66.68	80.21	62.61	63.67	77.39	70.11	77.54	92.87	70.56	68.55	67.32	75.37	66.51	77.39	56.17	53.24	61.3	62.92	66.26	79.99	60.84	51.8	59.33	63.64
Ga0102493_11851	Ga0102493_11851	hypothetical protein	61.92	60.72	63.53	68.04	61.47	63.14	66.68	61.56	64.86	71.34	63	65.49	77.09	75.36	86.8	73.58	83.56	79.28	77.11	71.26	81.85	74.88	70.88	75.19	74.29	69.12	68.03	66.89	69.5825	68.94	63.34	70.71	65.37	77.78	69.23	62.91	67.81	70.39	74.37	75.07	70.11	71	74.7	69.23	75.22	83.25	74.68	68.89	64.6	79.59	84.43	70.09	73.52	61.81	75.58	64.65	80.98	70.97	70.8
Ga0102493_11852	Ga0102493_11852	Diacylglycerol kinase catalytic domain-containing protein	141.4	146.39	166.17	166.23	148.02	153.64	145.01	139.21	157.81	152.34	148.83	148.64	159.25	159.16	162.09	165.62	159	161.02	144.53	141.27	169.91	170.61	167.81	158.83	168.5	174.54	165.9	165.73	168.667	158.46	133.13	142.33	160.76	164.5	151.84	152.23	143.21	161.25	178.57	159.99	159.05	149.51	155.89	156.73	162.33	177.63	160.42	150.17	131.2	177.17	171.46	157.7	157.54	134.25	159.24	157.53	174.04	170.97	159.21
Ga0102493_11853	Ga0102493_11853	hippurate hydrolase	81.34	88.42	81.49	76.34	120.03	89.52	81.73	92.56	101.38	79.83	92.31	89.56	90.8	92.79	91.72	100.23	73.86	89.88	90.23	97.31	81.16	80.37	98.9	89.59	92.98	87.82	99.86	92.67	93.3325	88.25	84.9	97.16	99.37	92.69	92.47	88.97	85.46	94.9	81.94	92.69	88.79	83.77	90.52	93.26	95.27	86.98	89.96	78.69	74.83	73	85.96	66.62	75.82	82.6	104.43	96.45	83.87	94.5	92.37
Ga0102493_11854	Ga0102493_11854	LacI family transcriptional regulator	42.32	42.78	51.14	54.96	40.24	46.29	48.91	49.93	50.3	53.83	53.11	51.21	40.87	39.47	42.74	44.2	44.45	42.35	37.88	39.3	47.46	44.86	41.85	42.27	57.41	45.29	50.12	49.78	50.65	49.58	43.25	45.91	54.21	51.81	48.95	46.27	48.95	57.07	57	49.72	51.8	55.23	57.46	63.62	56.82	61.18	58.86	51.51	57.4	60.04	56.03	62.23	57.44	48.2	54	55.68	50.53	55.64	52.81
Ga0102493_11856	Ga0102493_11856	hypothetical protein	579.18	518.7	726.36	728.5	486.22	607.79	649.35	557.07	611.48	690.14	679.75	637.56	502.71	440.16	482.53	460.93	473.29	471.92	487.69	425.04	601.08	541.36	454.59	501.95	646.51	592.93	713.62	682.34	658.85	707.59	685.48	639.74	728.31	754.04	703.03	695.24	640.45	745.25	727.94	604.15	682.61	667.57	618.3	727.7	628.74	708.81	670.22	594.75	661.96	709.17	684.12	699.81	669.96	816.09	754.31	895.4	799	761.7	805.3
Ga0102493_11857	Ga0102493_11857	hypothetical protein	82.93	76.95	88.77	88.5	80.02	83.43	83.52	94.32	97.71	99.11	112.36	97.4	84.61	102.49	101.66	89.36	85.79	92.78	115.68	127.86	150.92	141.03	189.35	144.97	102.32	103.42	99.06	103.81	102.153	204.53	124.54	135.49	143.47	151.18	151.84	82.24	77.05	84.88	96.2	90.31	86.13	88.3	90.5	92.34	98.89	121.76	98.36	63.69	67.7	73.65	72.22	74.64	70.38	111.93	131.63	124.45	117.49	139.25	124.95
Ga0102493_11858	Ga0102493_11858	Sterol desaturase/sphingolipid hydroxylase, fatty acid hydroxylase superfamily	270.46	275.33	286.11	287.12	304.94	284.79	276.7	295.12	334.44	333.02	321.52	312.16	296.77	316.32	342.44	326.58	273.73	311.17	290.84	315.5	331.17	293.09	321.5	310.42	298	308.3	293.5	335.69	308.873	328.99	283.36	297.37	329.33	330.23	313.86	296.14	288.26	307.74	332.43	312.72	307.46	303.06	322.49	347.78	358.31	337.82	333.89	267.29	282	300.64	326.99	266.86	288.76	308.87	334.99	347.57	351.88	345.07	337.68
Ga0102493_11859	Ga0102493_11859	Uncharacterized conserved protein, DUF2141 family	136.02	161.69	130.16	131.51	160.92	144.06	158.31	170.91	161.55	155.99	171.49	163.65	149.5	162.36	157.91	155.18	166.19	158.23	164.75	179.58	155.07	144.35	171.49	163.05	139.79	142.36	155.35	149.82	146.83	159.93	156.85	171.91	158.34	154.55	160.32	146.77	157.44	149.46	151.91	159.73	153.06	173.62	180.36	163.92	160.11	158.19	167.24	146.03	166.43	136.69	139.04	130.77	143.79	157.43	172.39	169.88	159.05	173.49	166.45
Ga0102493_11860	Ga0102493_11860	hypothetical protein	334.14	314.03	345.6	360.77	320.6	335.03	361.48	345.32	345.16	334.04	352.03	347.6	284.76	268.59	296.03	280.31	264.48	278.83	283.36	268.69	294.06	297.78	279.68	284.72	359.39	349.52	370.88	360.82	360.152	372.02	379.95	373.93	386.79	373	377.14	331.32	308.46	345.24	338.91	335.7	331.93	333.47	338.34	340.93	314.67	332.43	331.97	305.07	328.03	313.04	292.21	323.94	312.46	358.71	354.69	373.8	348.67	362.5	359.67
Ga0102493_11861	Ga0102493_11861	Phosphatidate phosphatase APP1	106.92	104.41	133.48	126.09	116.33	117.44	125.05	112.93	137.74	137.59	129.88	128.64	130.47	127.98	137	135.43	112.64	128.7	117.72	117.41	142.09	134.05	122	126.65	127.94	125.2	145.79	133.83	133.19	127.42	115.19	118.2	138.74	144.18	128.74	123.66	109.52	131.86	137.65	126.3	125.8	121.47	127.06	141.8	147.26	148.85	137.29	116.53	113.75	129.68	147.55	123.93	126.29	113.17	124.66	137.11	144.27	141.38	132.12
Ga0102493_11862	Ga0102493_11862	Acetyl esterase/lipase	104.53	101	109.86	101.17	112.64	105.84	109.59	106.56	123.55	109.58	113.22	112.5	103.08	99.84	102.66	108.55	94.98	101.82	105.59	98.95	94.13	97.46	100.08	99.24	116.65	104.48	120.76	112	113.472	105.27	103.53	112.46	108.43	110.41	108.02	111.35	103.71	111.25	105.9	105.94	107.63	112.23	117.8	125.66	115.91	116.76	117.67	107.71	106.74	109.38	108.14	101.77	106.75	110.05	106.04	111.83	102.33	109.91	108.03
Ga0102493_11863	Ga0102493_11863	Putative Zn-dependent protease, contains TPR repeats	199.44	236.45	192.64	183.5	235.61	209.53	197.53	232.8	202.35	191.82	216.73	208.25	231.62	290.02	222.7	251.28	268.8	252.88	233.86	261.47	211.17	217.71	238.38	232.52	211.64	222.34	217.13	208.02	214.782	207.7	190.44	210.03	212.8	201.36	204.47	218.58	235.12	215.09	219.79	228.91	223.5	227.53	240.56	221.4	207.6	213.68	222.15	201.89	227.09	196.56	195.87	197.99	203.88	203.64	234.93	225.43	194.03	209.78	213.56
Ga0102493_11864	Ga0102493_11864	Thioredoxin	166.83	180.24	174.35	159.27	187.74	173.69	168.45	184.35	180.54	176.04	193.1	180.49	184.15	222.53	190.22	197.68	177.38	194.39	165.9	181.15	182.88	188.87	185.84	180.93	166.82	166.58	183.27	178.19	173.715	167.04	147.67	159.93	175.41	176.68	165.34	161.99	171.91	163.72	172.9	170.05	168.11	174.31	195.34	193.68	195.03	190.31	189.74	161.37	167.12	173.43	179.05	161.84	168.56	158.39	177.94	172.26	170.03	173.92	170.51
Ga0102493_11865	Ga0102493_11865	hypothetical protein	97.52	103.56	99.31	100.98	109.8	102.23	104.29	111.77	111.76	112.27	106.69	109.36	120.31	126.66	128.09	121.15	123.27	123.9	109.43	123.51	112.02	109.81	110.72	113.1	101.44	106.71	107.42	107.37	105.735	107.23	100.11	104.3	115.09	108.04	106.96	98.51	107.82	107.83	112.72	114.2	108.21	107.24	114.06	106.23	118.43	122.55	113.7	93.98	101.82	105.52	112.15	100.62	102.82	91.49	106.74	106.23	105.27	100.4	102.03
Ga0102493_11866	Ga0102493_11866	Two-component sensor histidine kinase	328.34	340.47	305	392.12	301.4	333.47	280.68	361.08	271.19	327.76	307.33	309.61	352.18	424.3	412.05	367.51	520.68	415.34	373.44	400.84	383.02	351.35	333.51	368.43	373.67	393.92	306.64	377.78	363.002	341.06	310.15	328.13	340.12	323.5	328.59	344.11	361.05	338.39	422.44	447.51	382.7	335.04	338.09	286.07	332.26	409.35	340.16	310.76	353.7	386.2	383.96	452.87	377.5	323.13	423.93	364.82	423.36	352.65	377.58
Ga0102493_11867	Ga0102493_11867	two-component system, LytT family, response regulator	119.61	141.99	105.96	111.9	168.28	129.55	114.05	138.3	109.42	92.84	106.58	112.24	98.95	105.96	100.03	108.29	117.88	106.22	106.36	125.75	86.44	91.04	119.18	105.75	109.19	127.19	118.14	113.57	117.022	115.33	129.77	133.06	117.55	106.34	120.41	109.65	118.72	106.53	99.29	124.5	111.74	106.35	119.97	101.14	104.43	97.7	105.92	120.79	117.72	115.76	117.43	111.6	116.66	105.96	126.24	104.93	90.92	107.9	107.19
Ga0102493_11868	Ga0102493_11868	nicotinate-nucleotide pyrophosphorylase (carboxylating)	166.23	167.89	190.76	187.08	189.34	180.26	188.13	185.9	213.19	201.32	185.43	194.79	188.27	196.64	218.92	189.69	179.93	194.69	184.5	185.87	207.28	192.1	188.13	191.58	195.83	192.1	223.09	205.96	204.245	204.45	196.73	195.41	220.44	214.79	206.36	181.29	172.12	195.07	211.54	189.48	189.9	186.96	189.07	201.68	217.2	202.32	199.45	156.72	167.92	179.75	213.71	168.29	177.28	173.98	195.14	205	209.56	206.87	198.11
Ga0102493_11869	Ga0102493_11869	hypothetical protein	36.93	35.51	42.96	36.03	39.79	38.24	35.76	34.35	45.21	36.77	42.64	38.95	36.33	39.72	40.65	40.01	32.8	37.9	39.79	42.96	46.4	40.29	39.87	41.86	40.4	36.46	44.13	41.37	40.59	44.12	33.62	39.58	43.49	44.54	41.07	43.41	36.99	44.84	47.86	42.77	43.18	42.03	44.62	45.8	44.75	44.76	44.39	41.81	39.37	45.38	47.9	40.67	43.03	41.96	45.16	44.45	45.67	44.63	44.37
Ga0102493_11870	Ga0102493_11870	ribonuclease T2	51.73	57.59	49.68	51.95	51.63	52.52	54.91	63.72	55.65	55.89	57.46	57.53	50.97	58.83	55.75	52.62	62.92	56.22	54.8	59.88	52.2	48.31	48.19	52.68	68.1	70.37	65.11	61.83	66.3525	63.91	68.71	68.12	73.82	56.86	66.28	46.53	50.31	49.83	51.87	58.1	51.33	53.74	58.87	52.21	47.99	55.39	53.64	39.09	48.65	48.28	45.82	46.58	45.68	58.93	74.5	54.22	52.88	57.57	59.62
Ga0102493_11871	Ga0102493_11871	SpoIIAA-like	57.09	64.75	51.4	49.56	80.28	60.61	53.21	62.73	67.48	58.51	64.59	61.31	73.45	80.07	67	77.59	60.01	71.62	80.59	96.43	59.98	62.51	91.84	78.27	80.08	91.86	76.08	80.85	82.2175	85.09	84.44	101.29	83.43	72.7	85.39	61.58	66.8	60.69	58.4	64.01	62.3	55.13	61.17	51.31	61.23	54.11	56.59	46.18	42.88	41.67	44.2	40.24	43.03	79.8	87.27	76.5	64.33	80.94	77.77
Ga0102493_11872	Ga0102493_11872	tRNA(adenine34) deaminase	25.18	21.88	23.99	24.72	25.25	24.2	11.15	11.75	15.28	12.89	10.86	12.39	11.19	11.92	12.83	12.58	9.53	11.61	9.52	7.88	12.24	10.09	12.11	10.37	10.1	9.42	12.4	11.72	10.91	11.47	11.87	13.83	13.09	12.69	12.59	21.98	23.65	23.44	29.59	21.84	24.1	12.47	12.86	12.27	10.92	13.96	12.5	37.69	32.8	38.5	50.79	36.76	39.31	12.6	14.08	14.72	16.94	14.98	14.66
Ga0102493_11873	Ga0102493_11873	hypothetical protein	61.21	67.71	53.54	39.04	76.99	59.7	16.45	16.93	13.68	12.77	16.44	15.25	3.9	4.93	4.76	4.98	3.59	4.43	2.89	4.13	3.43	4.02	3.9	3.68	5.25	5.63	5.35	5.9	5.5325	4.89	3.02	4.65	4.75	3.64	4.19	54.19	58.45	50.76	34.53	51.7	49.93	16.92	21.08	18.87	14.58	14.66	17.22	93.44	104.23	95.76	103.07	81.88	95.68	16.99	22.39	15.69	15.79	14.44	17.06
Ga0102493_11874	rpmB	large subunit ribosomal protein L28	384.12	326.35	450.61	413.05	390.42	392.91	449.63	344.47	493.88	468.45	399.76	431.24	499.98	420.74	532.85	481.99	359.47	459.01	471.17	406.5	543.03	507.11	467.76	479.11	438.84	399.05	402.28	410.59	412.69	453.39	410.44	354.52	466.37	489.65	434.87	441.44	359.21	478.55	426.6	386.97	418.56	413.42	386.18	467.18	517.87	532.25	463.38	442.14	352.87	493.9	527.42	415.58	446.38	391.2	377.14	450.92	512.77	463.89	439.18
Ga0102493_11875	Ga0102493_11875	Esterase-like activity of phytase	23.62	30.26	24.43	24.15	32.47	26.99	26.59	33.03	30.84	27.1	30.33	29.58	26.74	27.58	28.67	30.19	29.18	28.47	27.81	31.71	30.07	27.93	26.99	28.9	23.56	23.19	27.85	22.93	24.3825	25.72	24.98	27.5	28.54	26.79	26.7	23.16	21.72	23.93	25.71	25.53	24.01	27.29	32.45	28.92	31.66	28.86	29.83	24.91	27.83	24.19	27.51	24.74	25.84	22.69	28.18	26.73	24.43	28.05	26.02
Ga0102493_11876	Ga0102493_11876	Murein DD-endopeptidase MepM and murein hydrolase activator NlpD, containing LysM domain	161.26	188.96	136.38	137.38	190.15	162.83	180.77	207.95	181.13	159.97	177.14	181.39	197.65	217.13	209.18	189.38	225.54	207.78	197.22	226.81	187.13	159.73	172.68	188.71	148.17	168.27	186.28	158.15	165.218	168.02	181.52	174.79	168.03	164.87	171.45	146.57	174.93	160.33	162.49	182.1	165.28	171.39	193.26	153.87	159.06	165.93	168.7	139.9	167.92	165.44	164.32	145.44	156.6	152.45	177.5	167.24	159.25	160.82	163.45
Ga0102493_11877	Ga0102493_11877	hypothetical protein	314.85	347.61	329.19	313.28	423.39	345.66	319.45	349.67	344.28	335.56	374.12	344.62	404.64	494.46	423.78	404.18	303.22	406.06	385.93	430.58	384.75	370.75	440.18	402.44	393.86	431.71	333.27	390.46	387.325	339.88	289.31	349.96	337.85	360.54	335.51	367.49	348.97	348.75	390.35	410.12	373.13	327.71	359.16	341.24	405.57	400.45	366.82	337.23	278.5	296.42	359.48	304.86	315.3	312.38	417.03	371.02	389.11	403.51	378.61
Ga0102493_11878	Ga0102493_11878	exodeoxyribonuclease VII large subunit	104.94	116.4	107.11	105.04	134.04	113.51	120.11	131.4	127.62	111.52	118.44	121.82	109.41	108.19	116.89	123.22	117.3	115	114.25	113.31	103.5	101.75	108.83	108.33	110.88	121.1	133.5	120.3	121.445	116.02	126.53	134.76	130.6	116.37	124.86	108.93	116.36	117.04	118.44	127.57	117.67	121.14	128.42	130.43	118.75	116.88	123.12	107.98	106.14	106.92	124.95	104.07	110.01	119.07	131	128.5	113.33	127.41	123.86
Ga0102493_11879	Ga0102493_11879	phosphoribosylamine--glycine ligase	47.27	48.7	53.04	46.96	63.11	51.82	47.37	47.6	62.19	52.15	52.01	52.27	52.66	46.16	48.39	55.44	36.12	47.76	52.32	53.28	51.4	50.59	64.47	54.41	66.02	52.1	57.61	58.49	58.555	62.51	52.94	56.34	64.03	63.01	59.77	57.12	47.1	55.74	50.28	49.45	51.94	49.68	52.1	62.55	58.89	56.35	55.91	48.62	39.8	40.45	45.9	37.94	42.54	50.12	57.02	57.2	55.81	64.71	56.97
Ga0102493_11880	Ga0102493_11880	hypothetical protein	287.97	293.59	357.72	303.2	365.85	321.66	312.11	333.74	388.25	357.69	378.16	353.99	372.96	379.86	440.88	416.91	281	378.32	356.02	366.02	381.58	397.88	382.34	376.77	372.05	355.07	368.25	388.56	370.982	368.84	320.15	344.07	387.45	379.37	359.97	332.3	306.03	385.11	389.93	377.18	358.11	337.53	326.42	354.35	398.65	389.64	361.32	334.85	275.43	330.18	405.45	306.11	330.4	313.27	377.12	401.97	406.48	422.52	384.27
Ga0102493_11881	Ga0102493_11881	Sugar or nucleoside kinase, ribokinase family	231.04	228.37	241.23	226.13	239.86	233.33	267.99	245.23	306.53	265.35	243.83	265.79	267.19	228.92	277.55	268.23	221.55	252.69	253.13	226.69	238.1	254.83	255.22	245.59	257.57	261.8	304.72	260.57	271.165	267.46	279.84	278.87	288.18	282.58	279.39	247.24	229.07	258.1	237.34	237.61	241.87	259.99	254.82	275.01	286.11	255.15	266.22	258.45	227.98	246.06	256.09	235.66	244.85	238.25	210.06	237.35	229.29	259.39	234.87
Ga0102493_11882	Ga0102493_11882	hypothetical protein	146.8	143.15	166.43	157.77	148.75	152.58	155.47	148.8	171.64	173.68	161.56	162.23	160.24	158.86	160.37	165.67	143.79	157.78	155.63	156.57	164.3	166.53	155.51	159.71	179.01	150.44	174.28	171.07	168.7	161.05	141.38	151.75	161.94	172.83	157.79	164.52	148.29	172.24	179.23	158.5	164.56	159.95	173.02	189.3	179.74	190.23	178.45	143.52	137.4	149.05	171.29	156.06	151.46	150.97	170.73	180.6	172.83	175.58	170.14
Ga0102493_11883	Ga0102493_11883	hypothetical protein	122.22	119.95	133.44	140.78	96.73	122.62	139.88	129.06	129.44	146.26	131.32	135.19	116.84	107.16	141.63	122.41	120.7	121.75	109.02	103.81	136.86	127.82	104.16	116.33	135.27	128.16	143.33	140.38	136.785	137.66	128.55	125	138.38	145.22	134.96	103.95	111.74	117.99	142.44	123.71	119.97	124.07	120.03	124.96	138.17	154.44	132.34	96.64	112.37	132.34	135.3	121.58	119.64	113.54	118.05	121.94	153.31	135.69	128.51
Ga0102493_11884	Ga0102493_11884	hypothetical protein	182.55	180.03	197.43	190.65	198.77	189.89	191.14	190.39	185.21	178.26	189.79	186.96	180.9	176	189.06	182.49	178.3	181.35	178.31	173.72	184.47	188.75	174.67	179.99	205.21	197.64	218.02	208.74	207.403	213.41	206.89	206.03	221.64	207.96	211.19	197.75	182.42	202.81	195.64	194.19	194.56	182.23	194.18	202.73	178.36	191.47	189.79	167.42	186.71	181.61	167.19	184.15	177.42	213.09	233.99	222.61	209.52	214.36	218.71
Ga0102493_11885	Ga0102493_11885	hypothetical protein	138.4	154.46	158.5	160.59	138.03	150	139.96	151.63	143.15	148.44	158.3	148.3	160.65	168.49	180.35	154.7	154.46	163.73	151.87	150.56	184.06	171.45	161.35	163.86	145.6	166.1	155.45	155.68	155.707	153	142.75	155.49	154.66	153.03	151.79	143.75	158.75	163.69	172.91	161.93	160.21	150.82	149.27	160.26	170.73	165.37	159.29	155.6	176.64	182.99	189	172.92	175.43	142.05	156.33	161.41	171.9	146	155.53
Ga0102493_11886	Ga0102493_11886	iron-sulfur cluster assembly protein	51.8	61.52	51.14	31.57	99.76	59.16	41.09	53.07	82.61	51.78	72.84	60.28	71.4	55.15	69.55	77.68	33.22	61.4	59.1	64.4	48.45	51.12	80.14	60.64	54.08	59.98	65.91	59.17	59.785	56.92	48.49	65.92	61.23	57.28	57.97	56.73	48.29	57.41	44.93	57.48	52.97	48.03	55.67	64.75	73.1	43.63	57.03	70.26	45.45	43.49	68.74	36.27	52.84	50.83	48.98	53.61	49.09	64.89	53.48
Ga0102493_11887	Ga0102493_11887	FeS assembly SUF system protein	130.06	135.3	110.95	111.81	136.36	124.9	119.82	135.54	113.97	103.25	120.64	118.64	108.46	108.55	96.67	119.68	126.02	111.87	112.15	128.75	95.5	106.07	113.25	111.14	107.24	127.75	120.5	108.27	115.94	105.18	109.25	130.45	118.09	102.06	113.01	122.68	137.4	114.29	102.97	123.52	120.17	124.69	136.77	119.54	108.45	110.42	119.97	125.98	132.46	122.17	102.41	124.44	121.49	114.45	117.29	117.35	100.15	103.85	110.62
Ga0102493_11888	Ga0102493_11888	cysteine desulfurase / selenocysteine lyase	171.24	191.68	157.41	159.55	204.53	176.88	177.08	189.75	192.72	173.85	167.59	180.2	166.93	148.56	164.77	172.65	172.41	165.06	164.54	170.22	146.16	154.12	168	160.6	162.58	166.06	179.34	157.71	166.423	166.37	178.14	186.41	183.49	177.04	178.29	173.45	168.83	166.92	164.71	179.28	170.64	167.42	177.54	174.45	171.64	168.71	171.96	176.79	169.17	171.35	186.48	161.13	172.98	157.2	159.54	161.23	154.46	166.08	159.7
Ga0102493_11889	Ga0102493_11889	Fe-S cluster assembly protein SufD	59.79	68.14	61.28	58.68	68.17	63.21	61.51	67.58	64.91	58.43	60.66	62.62	58.59	57.14	56.51	57.82	53.84	56.78	57.8	60.48	51.72	52.03	54.63	55.33	63.27	67.32	64.21	58.47	63.3175	61.61	58.95	65	58.32	55.49	59.87	61.52	62.91	60.65	58.28	59.37	60.55	57	64.65	62.36	59.99	59.84	60.77	62.51	65.59	60.21	64.22	60.81	62.67	57.42	63.74	60.2	54.36	56.6	58.46
Ga0102493_11890	Ga0102493_11890	hypothetical protein	115.49	116.92	102.47	104.3	114.89	110.81	93.78	119.17	114.08	105.56	98.82	106.28	107.74	104.2	96.7	100.39	88.54	99.51	96.07	99.73	87.7	87.34	95.6	93.29	112.67	121.22	110.85	109.25	113.498	90.63	103.2	120.05	105.49	101.45	104.16	105.71	105.08	110.23	98.92	101.73	104.33	107.99	123.36	116.74	123.18	90.03	112.26	108.02	116.21	101.36	110.19	108.13	108.78	102.55	99.25	110.42	96.14	102.32	102.14
Ga0102493_11891	Ga0102493_11891	Fe-S cluster assembly ATP-binding protein	76.22	83.16	67.85	58.96	94.12	76.06	75.86	87	89.89	68.37	74.42	79.11	72.9	63.89	67.34	71.1	59.82	67.01	71.89	74.55	55.47	63.58	74.84	68.07	69.59	83.8	76.08	69.65	74.78	69.53	79.95	83.25	75.77	72.15	76.13	73.75	72.76	66.84	63.98	70.81	69.63	73.97	80.54	74.22	73.35	63.01	73.02	78.96	75.26	67.72	67.87	61.08	70.18	71.54	69.54	71.66	58.31	69.57	68.12
Ga0102493_11892	Ga0102493_11892	hypothetical protein	275.75	295.63	294.28	290.35	260.86	283.37	291.47	311.32	266.21	283.99	277.07	286.01	240.74	266.57	258.97	240.46	267.14	254.78	243.96	248.72	250.92	258.19	222.52	244.86	264.08	289.58	269.16	265.7	272.13	263.9	258.04	275.79	248.65	259.12	261.1	266.05	281.76	266.19	278.17	271.05	272.64	286.58	302.96	278.96	282.79	292.43	288.74	280.17	290.45	313.75	296.7	304.37	297.09	245.3	255.94	264.98	262.31	243.9	254.49
Ga0102493_11893	Ga0102493_11893	Very-short-patch-repair endonuclease	353.25	356.44	371.86	337.13	352.76	354.29	358.45	401.23	378.02	364.72	357.95	372.07	313.49	308.39	327.03	322.23	311.2	316.47	285.45	285.89	297.5	304.9	301.4	295.03	315.28	340.24	346.1	339.73	335.337	325.69	330.46	331.63	335.96	351.31	335.01	323.32	335.81	335.81	343.72	339.2	335.57	347.37	366.6	365.54	366.05	324.92	354.1	337.48	364.65	364.44	366.98	331.94	353.1	292.8	297.4	308.47	317.23	291.38	301.46
Ga0102493_11894	Ga0102493_11894	Fe-S cluster assembly protein SufB	140.51	148.47	140.15	139.7	167.79	147.32	145.94	148.01	156.39	146.96	138.61	147.18	139.86	124.31	130.55	134.76	116.66	129.23	119.27	124.13	109.17	126.18	136.43	123.04	140.12	142.01	139.66	145.06	141.712	138.48	123.37	130.67	132.1	138.44	132.61	133.87	136.43	132.22	128.18	135.39	133.22	131.9	141.55	148.56	156.04	136.25	142.86	139.9	127.64	127.07	135.06	130.49	132.03	120.09	114.5	117.58	118.84	134.02	121.01
Ga0102493_11895	Ga0102493_11895	FeS assembly SUF system regulator	280.37	287.61	323.44	319.19	285.45	299.21	264.66	271.03	302.54	322.04	288.37	289.73	402.39	411.86	425.22	406.09	370.75	403.26	316.91	325.13	382.96	372.9	351.4	349.86	330.74	318.77	342.75	345.96	334.555	331.49	253.33	274.3	307.58	328.82	299.11	374.26	326.61	373.28	402.86	355.91	366.59	298.17	286.45	318.23	341.97	398.61	328.69	331.44	307.98	395.12	422.2	375.36	366.42	267.04	305.95	360.44	393.49	350.96	335.58
Ga0102493_11896	Ga0102493_11896	AraC-type DNA-binding protein	138.01	126.41	155.47	161.09	126.01	141.4	158.08	145.63	139.91	146.67	147.52	147.56	150.16	151.35	152.14	128.91	142.1	144.93	144.64	134.13	156.99	146.99	123.03	141.15	156.32	152.72	143.19	151.85	151.02	138.6	139.71	135	142.81	143.96	140.01	135.31	137.7	141.76	160.6	148.69	144.81	144.98	146.63	138.54	161.38	163.96	151.1	129.93	129.61	147	150.91	143.1	140.11	135.59	147.71	138.24	165.15	145.42	146.42
Ga0102493_11897	Ga0102493_11897	Uncharacterized conserved protein, DUF885 family	2562.61	2319.08	2309.86	2376.81	2091.54	2331.98	2735.43	2527.44	2539.65	2610.13	2322.28	2546.99	2858.12	2420.62	2592.43	2541.18	2748.18	2632.11	2946.13	2497.22	2435.08	2547.31	2382.78	2561.7	2507.1	2445.27	2565.93	2439.61	2489.48	2446.31	2796.97	2572.5	2321.21	2519.89	2531.38	2349.07	2306.93	2324.2	2326.01	2334.03	2328.05	2559	2386.3	2209.68	2271.37	2231.25	2331.52	2342.89	2137.68	2219.48	2090.2	2311.73	2220.4	2365.63	1936.11	2238.01	2378.91	2239.86	2231.7
Ga0102493_11898	Ga0102493_11898	dihydroorotate dehydrogenase	103.03	97.4	123.8	113.57	108.81	109.32	115.11	105.83	138.67	130.95	122.21	122.55	121.68	115.88	140.48	133.4	110.62	124.41	114.42	105.98	135.39	127.53	131.21	122.91	121.77	115.77	136.73	125.96	125.057	127	113.22	115.16	135.94	146.73	127.61	111.22	101.97	124.2	130.52	118.89	117.36	115.48	116.48	138.1	149.46	142.04	132.31	107.7	98.87	118.35	148.1	105.15	115.63	102.33	113.38	128.49	139.3	135.37	123.78
Ga0102493_11899	Ga0102493_11899	gamma-glutamyltranspeptidase / glutathione hydrolase	163.25	153.79	185.64	170.46	180.83	170.8	183.3	169.34	211.98	186.94	177.97	185.9	170.66	149.66	183.26	177.81	143	164.88	154.16	147.26	163.03	168.35	164.71	159.5	182.82	171.61	205.77	182.13	185.583	177.93	171.97	183.33	194.8	198.22	185.25	161.54	153.73	179.51	169.75	165.55	166.01	176.5	175.05	205.87	203.34	188.28	189.81	162.04	151.15	168.67	184.06	149.72	163.13	157.16	160.28	174.16	172.87	179.58	168.81
Ga0102493_11900	Ga0102493_11900	long-chain acyl-CoA synthetase	515.46	501.79	522.01	532.8	496.75	513.76	529.34	514.41	536.7	543.84	511.31	527.12	530.07	548.8	542.63	534.7	578.67	546.98	512.49	519.91	532.16	524.86	488.79	515.64	507.36	506.88	576.28	531.72	530.56	526.14	525.91	515.22	541.89	540.97	530.03	521.32	520.63	545.58	532.09	513.05	526.53	528.29	538.72	568.27	535.65	538.84	541.95	483.86	532.91	535.23	521.13	523	519.23	535.33	518.34	538.94	535.29	511.71	527.92
Ga0102493_11901	Ga0102493_11901	hypothetical protein	352.17	367.12	347.32	322.43	384.79	354.76	362.68	376.74	384.67	340.2	356.69	364.2	365.69	367.11	341.5	386.14	356.11	363.31	371.43	384.35	307.17	343.32	355.36	352.32	389.69	384.92	407.6	387.52	392.433	390.28	354.52	397.5	392.36	353.86	377.7	412.53	341.43	393.96	341.41	363.78	370.62	376.42	377.03	371.82	371.32	347.49	368.82	359.47	344.95	342.96	323.77	315.21	337.27	383.19	393.21	377.93	337.59	391.7	376.72
Ga0102493_11902	Ga0102493_11902	NAD(P)H-dependent FMN reductase	47.23	48.1	52.79	55.01	55.97	51.82	47.45	56.51	52.75	52.34	58	53.41	48.2	46.99	58.5	52.51	51.5	51.54	51.04	49.93	51.2	48.1	50.34	50.12	53.39	55.26	61.04	56.7	56.5975	58.73	55.17	63.18	61.57	57.96	59.32	50.04	51.79	52.11	50.97	56.69	52.32	52.08	57.95	52.79	51.72	50.36	52.98	46.29	49.75	49.26	46.93	51.42	48.73	50.76	63.8	57.98	56.79	59.66	57.8
Ga0102493_11903	Ga0102493_11903	hypothetical protein	68.78	67.94	74.99	80.82	67.45	72	81.02	84.49	75.86	61.94	75.54	75.77	58.01	58.75	67.42	68.16	63.12	63.09	65.18	57.23	63.43	62.13	57.05	61.01	74.99	76.96	83.52	78.41	78.47	81.12	89.94	92.53	97.43	76.06	87.42	62.83	64.82	80.1	71.91	80.11	71.95	71.11	78.45	70.75	61.58	74.88	71.35	58.19	68.29	63.47	60.87	66.08	63.38	73.12	91.85	85.81	69.99	81.03	80.36
Ga0102493_11904	Ga0102493_11904	hypothetical protein	69.47	72.89	58.25	66.04	86.59	70.65	70.22	71.08	64.03	64.39	65.68	67.08	74.48	75.39	78	76.38	75.71	75.99	68.22	63.13	58.18	65.6	66.2	64.26	79.5	69.84	69.4	67.86	71.65	74.01	73.75	79.84	76.38	61.09	73.01	57.17	56.66	65.84	73.6	83.09	67.27	62.5	69.9	55.97	73.22	77.21	67.76	68.15	68.35	66.14	66.67	65.43	66.95	53.82	80.96	66.4	57.6	62.44	64.24
Ga0102493_11905	Ga0102493_11905	thiazole synthase	111.66	112.7	122.9	119.21	109.16	115.13	116.64	104.4	115.72	120.22	113.97	114.19	118.41	115.4	119.74	114.97	109.18	115.54	101.2	101.81	111.38	114.71	110.01	107.82	112.4	106.54	122.2	109.23	112.593	113.35	100.79	104.38	109.57	118.48	109.31	109.95	106.33	110.06	115.21	114.2	111.15	104.14	106.39	116.89	117.66	113.2	111.66	122.32	104.38	124.77	117.81	116.1	117.08	93.04	95.01	109.5	103.36	106.26	101.43
Ga0102493_11906	Ga0102493_11906	MerC mercury resistance protein	46.51	51.27	46.25	43.44	61.52	49.8	31.21	37.2	44.29	36.17	41.96	38.16	44.71	42.43	46.5	45.65	29.94	41.85	35.39	40.3	33.88	35.5	43.6	37.73	35.83	32.41	42.62	40.75	37.9025	38.89	29.91	34.33	39.42	36.13	35.74	51.36	44.7	48.61	43.04	50.06	47.56	32.3	38.13	43.05	45.69	40.2	39.88	54.6	46.45	60.3	55.04	44.72	52.22	35.67	38.38	40.12	33.59	45.95	38.74
Ga0102493_11907	Ga0102493_11907	cytochrome c oxidase assembly protein subunit 15	114.85	104.45	125.37	105.7	126.75	115.42	108.64	104.22	143.98	133.82	134.58	125.05	137.7	125.61	135.57	130.17	75.24	120.86	110.5	118.43	125.15	124.28	140.91	123.85	126.18	104.47	115.58	123.72	117.488	113.5	98.4	98.22	114.88	124.43	109.89	124.78	104.8	132.19	122.31	112.19	119.25	119.2	118.38	153.34	167.87	142.93	140.35	139.89	104.66	129.9	154.86	111.76	128.21	103.38	104.73	117.48	134.28	134.1	118.79
Ga0102493_11908	Ga0102493_11908	divalent cation tolerance protein	177.59	153.7	171.13	196.09	179.48	175.6	181.72	166.72	182.26	200.7	180.9	182.46	185.07	172.16	198.61	191.35	170.46	183.53	166.1	176.53	189.81	186.63	172.21	178.26	176.22	176.09	154.4	186.95	173.415	185.47	148.52	170.67	174.59	171.99	170.25	179.84	159.19	179.41	184.9	184.85	177.64	173.91	180.8	192.29	226.34	228.04	200.27	176.25	163	197.68	218.99	189.35	189.05	160.87	166.85	183	202.57	185.78	179.82
Ga0102493_11909	Ga0102493_11909	hypothetical protein	46.32	46.26	45.3	52.45	47.94	47.65	50.9	45.37	51.44	48.56	47.74	48.8	42.28	43.6	46.02	46.59	51.83	46.06	43.37	41.69	43.96	44.13	38.39	42.31	51.68	50.32	53.76	53.58	52.335	49.41	47.63	50.86	51.5	49.12	49.7	43.94	50.59	46.89	48.9	52.29	48.52	51.15	48.35	49.21	46.9	54.99	50.12	43.26	47.73	49.79	50.03	50.8	48.32	45.81	53.63	49.59	51.09	49.25	49.87
Ga0102493_11910	Ga0102493_11910	large subunit ribosomal protein L13	3095.02	2408.58	3549.49	3049.05	2521.17	2924.66	3485.96	2661.33	3779.41	3834.12	3139.52	3380.07	3592.6	2634.76	3700.23	3171.27	2155.4	3050.85	3013.75	2429.03	3328.57	3856.85	3279.83	3181.61	3142.87	2823.15	3564.63	3282.36	3203.25	3391.29	3619.72	3045.19	3316.82	3814.7	3437.54	2813.06	2442.72	2936.21	3025.64	2815.94	2806.71	3290.09	2952.84	3522.36	4230.71	3585.68	3516.34	3708.77	2577.34	3566.23	3771.19	3071.92	3339.09	2459.68	2043	2763.17	3487.59	3367.21	2824.13
Ga0102493_11911	Ga0102493_11911	small subunit ribosomal protein S9	1823.6	1653.01	2087.84	1402.63	2125.03	1818.42	1957.06	1731.12	2775.38	2214.68	2081.55	2151.96	2303.82	1670.42	2280.48	2252.82	1091.3	1919.77	1977.08	1628.11	1674.94	2038.93	2353.44	1934.5	2025.56	1755.98	2009.29	1940.29	1932.78	1967.02	1896.08	1995.4	2091.44	2195.66	2029.12	1947.1	1570.95	1930.97	1549.76	1629.48	1725.65	1989.33	1859.58	2498.7	2827.7	1928.15	2220.69	2404.15	1556.88	1913.87	2365.87	1600.19	1968.19	1608.43	1435.62	1881.21	1824.46	2220.71	1794.09
Ga0102493_11912	Ga0102493_11912	hypothetical protein	5.95	5.53	8.98	9.03	7.75	7.45	10	7.75	11.64	8.52	10.05	9.59	7.88	6.14	10.71	12.95	8.12	9.16	7.36	7.61	7.32	8.94	6.96	7.64	8.65	5.58	12.86	9.83	9.23	12.1	11.77	9.72	12.41	8.41	10.89	6.58	8.87	8.38	6.44	7.85	7.63	7.02	4.88	7.89	7.23	9.09	7.22	7.24	6.07	5.74	9.17	5.63	6.77	6.25	6.35	7.6	9.74	8.35	7.66
Ga0102493_11913	Ga0102493_11913	Calcineurin-like phosphoesterase	71.36	76.18	81	79.22	91.22	79.8	77.91	80.36	91.61	91.19	91.34	86.48	90.23	88.93	98.98	97.84	80.32	91.26	80.25	86.68	88.69	94.15	90.82	88.12	91.1	88.2	92.15	95.9	91.8375	81.64	73.73	78.36	91.18	86.44	82.27	89.95	74.25	87.35	94.23	89.54	87.06	80.77	88.48	96.79	97.95	93.36	91.47	73.64	68.02	81.82	95.8	82.26	80.31	79.5	93.62	88.95	94.99	100.61	91.53
Ga0102493_11914	Ga0102493_11914	hypothetical protein	313.15	347.36	354.36	379.44	316.56	342.17	306.45	325.25	338.54	386.43	362.4	343.81	365.74	406.41	397.93	384.56	420.5	395.03	331.69	379.9	427.18	381.55	359.08	375.88	373.91	359.86	323.23	382.21	359.803	336.7	273.53	316.04	335.55	364.09	325.18	363.12	364.45	410.3	448.4	380.15	393.29	351.98	341.63	401.27	378.11	405.31	375.66	321.13	353.59	376.06	410.07	363.22	364.82	345.98	397.52	400.35	398.81	390.11	386.55
Ga0102493_11915	Ga0102493_11915	UrcA family protein	723.8	1115.29	446.95	447.82	961.14	739	617.61	815.01	480.49	471.05	661.09	609.05	577.87	929.39	471.91	568.68	737.51	657.07	803.72	913.46	504.54	551.29	833.11	721.22	1203.7	1538.05	931.28	840.6	1128.41	1206.76	1216.02	1356.86	979.08	840.01	1119.74	633.67	1020.28	534.95	499.2	723.36	682.29	600.83	651.59	467.1	476.99	469.69	533.24	344.87	442.23	275.34	278.47	338.29	335.84	1032.91	1273.76	782.23	584.35	799.6	894.57
Ga0102493_11916	Ga0102493_11916	LytT family response regulator AlgR	307.04	306.57	302.76	333.96	315.64	313.2	317.87	321.64	294.41	309.6	308.71	310.44	290.99	321.61	305.46	308.82	345.18	314.41	323.93	321.76	285.41	300.41	288.99	304.1	345.09	357.14	339.16	342.22	345.903	346.09	333.68	339.65	332.94	321.93	334.86	301.95	317.68	309.98	323.97	347.24	320.16	306.53	308.58	285.06	305.17	341.47	309.36	277	281.89	272.31	277.75	295.93	280.97	327.73	364	322.67	333.35	340.01	337.55
Ga0102493_11917	Ga0102493_11917	two-component sensor histidine kinase	510.43	507.11	521.27	548.83	502	517.93	505.08	514.94	495.96	543.45	535.73	519.03	521.88	567.05	602.36	538.72	560.58	558.12	474.63	501.03	565.36	524.31	477.66	508.6	588.86	616.06	617.13	627.31	612.34	616.63	585.62	571.71	605.14	626.25	601.07	499.46	522.48	532.52	608.79	584.01	549.45	484.63	509.76	492.4	554.93	588.23	525.99	407.02	456.5	487.77	516.92	467.7	467.18	557.14	641.95	622.91	666.63	610.84	619.89
Ga0102493_11918	Ga0102493_11918	fumarate hydratase, class II	560.66	539.75	624.57	603.95	582.34	582.25	550.52	514.76	554.98	559.04	539.07	543.67	788.7	734.56	671.04	770.07	611.9	715.26	716.48	675.02	626.38	722.23	717.92	691.61	786.91	703.62	685.37	732.63	727.133	665.15	607.17	643.36	629.52	664.48	641.94	656.31	565.98	629.47	574.1	592.47	603.67	560.43	524.73	579.94	566.13	565.59	559.36	539.08	448.7	493.19	435.38	538.46	490.96	632.38	582.85	625.36	600.3	658.87	619.95
Ga0102493_11919	Ga0102493_11919	protein-L-isoaspartate(D-aspartate) O-methyltransferase	378.83	402.43	316.97	364.88	452.66	383.15	410.7	451.57	411.7	369.37	377.03	404.07	394.11	397.74	429.37	407.43	448.22	415.37	423.33	436.51	386.69	343.96	366.13	391.32	427.96	472.97	419.47	375.64	424.01	400.99	475.62	440.22	406.79	367	418.13	350.94	370.82	357.77	370.18	420.56	374.06	405.95	395.26	343.69	368.39	407.23	384.1	331.91	339.59	348.08	327.65	354.42	340.33	366.8	460	373.33	399.18	384.13	396.69
Ga0102493_11920	Ga0102493_11920	outer membrane protein	394.55	411.05	392.05	376.43	429.43	400.7	416.36	444.94	429.64	412.51	418.48	424.39	438.38	462.67	455.8	451.58	431.32	447.95	477.46	464.07	430.24	429.36	437.53	447.73	460.72	473.62	459.38	430.58	456.075	443.75	451.19	490.32	461.29	451.56	459.62	425.49	422.72	433.41	431.6	446.6	431.97	444.38	450.97	433.62	450.27	458.4	447.53	387	386.35	389.97	414.9	383.33	392.31	435.55	505.02	459.32	443.64	463.34	461.37
Ga0102493_11921	Ga0102493_11921	PopZ-related pole organizing protein	158.44	162.66	163.27	165.64	168.89	163.78	161.06	174.99	171.47	177.4	172.67	171.52	175.39	183.5	195.43	175.88	158.09	177.66	165.48	184.5	183.75	172.02	179.47	177.05	169.63	182.76	172.92	182.09	176.85	160.87	162.17	159.45	166.97	162.76	162.44	162.57	173.61	165.26	171.71	175.86	169.8	166.1	175.63	181.72	178.39	174.52	175.28	147.34	170.51	162.67	172.3	163.37	163.24	173.75	189.17	181.67	181.01	173.08	179.74
Ga0102493_11922	Ga0102493_11922	Dipeptidyl aminopeptidase/acylaminoacyl peptidase	509.24	455.09	520.43	521.13	449.5	491.08	589.62	541.53	586.62	607.08	548.05	574.58	529.6	480.81	570.11	515.38	567.12	532.6	498.56	471.67	556.05	530.58	460.48	503.47	500.72	507.74	617.67	536	540.533	537.7	594.85	531.5	550.76	612.23	565.41	504.81	486.54	518.84	538.19	509.45	511.57	582.41	574.37	584.08	593.34	606.77	588.19	496.01	558.47	583.48	574.61	537.13	549.94	499.53	456.39	554.71	595.5	528.62	526.95
Ga0102493_11923	Ga0102493_11923	(2Fe-2S) ferredoxin	162.37	171.48	171.05	182.11	156.01	168.6	186.06	174.58	174.82	177.34	172.42	177.05	159.51	156.58	161.19	141.89	156.86	155.2	148.36	137.95	161.2	153.65	136.35	147.5	188.52	199.57	178.62	174.09	185.2	169.39	173.87	166.3	174.76	185.62	173.99	147.06	164.78	155.67	172.36	180.04	163.98	172.9	172.97	169.75	179.27	188.66	176.71	147.85	152.46	174.03	175.54	165.77	163.13	151.34	176.22	163.26	172.72	157.13	164.13
Ga0102493_11924	Ga0102493_11924	hypothetical protein	132.52	158.03	146.53	142.96	164.61	148.93	152.78	156.35	190.29	163.08	165.83	165.67	166.43	171.43	202.76	177.26	162.09	175.99	142.18	167.16	188.13	155.64	159.21	162.46	131.01	140.22	181	155.05	151.82	167.48	151.09	165.18	180.97	178.29	168.6	146.2	152.68	162.22	174.76	158.12	158.8	147.1	146.01	162.85	172.51	159.76	157.65	144.02	149.8	175.5	198.78	149.12	163.44	139.72	165.41	173.48	187.59	179.3	169.1
Ga0102493_11925	Ga0102493_11925	CBS domain-containing protein	402.64	366.97	374.61	396.45	382.41	384.62	437.72	404.46	428.41	442.42	402.75	423.15	376.63	343.33	392.12	369.58	371.24	370.58	378.96	367.59	366.05	402.14	385.05	379.96	405.3	442.4	473.73	473.62	448.763	434.04	464.43	416.55	440.31	464.17	443.9	339.36	347.89	347.77	376.2	378.06	357.86	364.1	393.05	394.25	422.26	356.44	386.02	293.36	294.75	288.44	317.15	308.77	300.49	394.88	383.49	388.62	408.96	388.85	392.96
Ga0102493_11926	Ga0102493_11926	Iron-sulfur cluster assembly accessory protein	329.42	314.96	372.46	309.58	347.57	334.8	310.26	292.2	418.75	378.71	360.32	352.05	377.93	355.87	417.1	394.23	275.29	364.08	304.14	313.87	405.36	393.26	390.72	361.47	346.69	312.57	399.71	389.15	362.03	378.43	318.5	312.82	385.63	432.66	365.61	352.17	331.71	357.22	353.87	329.4	344.87	307.97	316.4	412.99	408.51	353.17	359.81	314.44	279.96	360.08	384.82	314.86	330.83	306.74	329.28	392.39	373.98	382.04	356.89
Ga0102493_11927	Ga0102493_11927	exodeoxyribonuclease-3	138.84	134.43	157.85	148.05	135.68	142.97	164.72	148.05	184.09	193.32	157.05	169.45	155.96	124.77	182.05	150.57	126.74	148.02	132.63	126.19	171	157.33	146.03	146.64	143.43	130.04	170.35	165.44	152.315	168.43	162.37	138.06	166.22	198.85	166.78	135.11	122.59	156.37	159.19	142.68	143.19	147.35	143.25	182.06	192.41	178.41	168.7	127.81	124.82	141.14	169.68	127.06	138.1	137.98	128.36	156.14	187.57	172.67	156.55
Ga0102493_11928	Ga0102493_11928	Cell Wall Hydrolase	4199.97	3201.88	4834.15	4129.13	3424.78	3957.98	4731.91	3688.79	5582.57	5973.96	4506.25	4896.69	6527.84	4499.06	6754.98	5842.58	4176.18	5560.13	5788.07	4897.42	6550.18	6383.59	5383.76	5800.6	4437.3	3920.61	4902.76	4943.99	4551.16	4753.53	5016.46	4430.17	5022.37	6378.04	5120.11	4552.07	3648.75	4716.26	4759.37	4215.34	4378.36	4719.63	4286.73	5207.83	6169.94	5159.72	5108.77	4724.96	3849.48	4931.96	5886.74	4015.92	4681.81	4004.49	3250.54	4789.77	6258.03	5122.9	4685.15
Ga0102493_11929	Ga0102493_11929	hypothetical protein	69.23	69.21	68.97	54.8	75.16	67.47	66.32	68.4	93.03	71.4	69.8	73.79	66.84	56.25	70.44	69.34	57.59	64.09	53.69	58.27	61.14	60.08	66.09	59.85	61.2	64	76.07	71.3	68.1425	66.17	62.79	68.29	72.28	79.75	69.86	61.68	55.17	75.73	58.73	59.48	62.16	68.95	67.37	81.57	83.13	72.29	74.66	62.59	64.76	72.42	87.3	52.56	67.93	66.2	63.51	65.56	72.07	71.69	67.8
Ga0102493_11930	Ga0102493_11930	putative domain 1-containing protein	135	128.85	159.28	154.65	134.53	142.46	167.66	137.03	171.98	154.84	147.64	155.83	158.14	146.02	176.9	160.9	129.47	154.29	131.8	125.77	163.21	159.93	141.87	144.52	150.24	146.2	162.41	164.82	155.918	143	148.59	130.51	162.11	161.94	149.23	133.12	123.58	148.11	158.99	142.17	141.19	138.98	134.29	154.78	170.15	163.9	152.42	142.12	126.19	156.97	167.78	144.15	147.44	132.22	142.55	143.76	164.98	156.72	148.05
Ga0102493_11931	Ga0102493_11931	PTS system, nitrogen regulatory IIA component	307.11	313.68	341.2	296.17	346.05	320.84	348.99	326.51	429.67	379.2	367.71	370.42	339.36	309.44	373.45	360.13	301.27	336.73	305.9	309.47	325.84	336.26	353.33	326.16	340.79	315.2	423.66	378.42	364.518	349.04	373.46	364.78	392.79	383.91	372.8	324.75	285.84	325.63	324.6	310.1	314.18	325.59	330.35	393.58	373.08	310.35	346.59	322.18	307.9	327.86	346.33	293.22	319.5	315.1	281.79	331.93	322.78	342.37	318.8
Ga0102493_11932	Ga0102493_11932	ribosomal subunit interface protein	87.33	104.88	82.31	97.95	100.62	94.62	101.35	109.95	85.26	82.8	96.19	95.11	70.83	81.16	67.63	78.27	100.36	79.65	78.64	86.61	71.97	73.66	79.83	78.14	104.06	107.9	102.31	106.4	105.167	96.08	104.72	116.39	100.18	95.53	102.58	88.11	95.67	85.63	82.78	92.48	88.93	95.22	97.77	90.71	82.16	86.97	90.57	70.08	86.73	66.43	64.3	84.53	74.41	115.42	107.52	91.97	76.5	88.17	95.92
Ga0102493_11933	Ga0102493_11933	DNA polymerase-3 subunit epsilon	377.22	365.94	423.34	425.9	461.83	410.85	414.36	438.46	488	450.31	424.31	443.09	416.4	454.59	610.95	499.8	387.38	473.83	379.63	394.41	472.24	436.12	433.68	423.21	426.26	450.44	526.14	489.61	473.113	488.22	457.81	477.5	563.84	505.28	498.53	378.04	362.64	449.12	495.57	513.03	439.68	377.53	418.83	420.31	525.23	515.27	451.43	348.91	358.02	438.08	500.54	389.61	407.03	358.74	513.72	492.55	542.07	507.72	482.96
Ga0102493_11934	Ga0102493_11934	dephospho-CoA kinase	177.29	172.83	201.38	198.53	188.86	187.78	196.2	192.14	223.33	224.83	208.43	208.99	173.36	173.26	180.31	167.59	159.96	170.9	176.54	177.56	183.97	184.1	181.29	180.69	192.39	187.48	196.05	211.72	196.91	192.05	174.07	190.18	207.85	210.27	194.88	172.84	171.94	198.9	209.61	186.86	188.03	195.62	207.3	218.29	231.76	216.9	213.97	170.7	175.06	181.5	202.03	172.31	180.32	189.86	193.59	205.11	202.2	192.84	196.72
Ga0102493_11935	Ga0102493_11935	shikimate dehydrogenase	161.56	161.59	191.33	189.11	187.12	178.14	172.21	172.57	201.57	206.88	200.69	190.78	207.54	195.29	221.68	209.3	163.61	199.49	177.44	199.44	222.59	200.59	190.42	198.1	184.2	175.75	194.13	207.9	190.495	191.15	166.94	170.94	189.5	213.97	186.5	197.61	175.93	215.22	223.96	194.61	201.47	186.21	189.38	213.74	231.83	224.78	209.19	179.57	168.26	193.99	238.33	181.16	192.26	177.76	202.08	216.97	237.94	219.73	210.89
Ga0102493_11936	Ga0102493_11936	septum formation protein	62.31	61.33	72.28	64.59	79.69	68.04	71.72	65.98	91.82	79.02	70.99	75.91	67.4	67.6	79.07	73.8	65.64	70.7	63.07	61.92	69.02	64.79	67.84	65.33	68.76	62.19	88.13	79.89	74.7425	73.69	73.15	72.05	83.24	83.67	77.16	66.47	61.82	73.7	78.94	72.07	70.6	68.36	71.49	77.88	84.79	73.92	75.29	59.92	66.57	75.6	84.04	60.65	69.36	65.58	68.37	78.13	75.24	75.3	72.52
Ga0102493_11937	Ga0102493_11937	hypothetical protein	136.89	134.72	158.49	167.02	133.53	146.13	159.93	146.65	156.46	169.85	158.11	158.2	140.26	152.86	166.85	141.04	145.29	149.26	137.56	134.16	156.91	148.65	130.77	141.61	161.71	160.53	160.62	167.41	162.567	157.6	147.49	144.96	158.6	162.98	154.33	134.86	138.04	154.93	173.93	160.34	152.42	150.36	154.05	158.88	171.48	182.47	163.45	127.75	137.12	159.07	166.69	158.63	149.85	141.79	169.58	161.13	174.84	152.18	159.9

### Sheet: all pairwise comparison stats
Table S3, Tab 2: Statistial analyses of each gene in all pairwise comparisons.
				WT-L vs WT-D						WT-D vs ∆nepRecfG-D						∆nepRecfG-L vs WT-D						WT-D vs ∆phyR-D						∆phyR-L vs WT-D						WT-D vs ∆lovKR-D						∆lovKR-L vs WT-D						WT-D vs ∆gsrK∆gsrP-D						WT-D vs ∆gsrK∆gsrP-L						∆nepRecfG-L vs WT-L						WT-L vs ∆nepRecfG-D						WT-L vs ∆phyR-L						WT-L vs ∆phyR-D						WT-L vs ∆lovKR-L						WT-L vs ∆lovKR-D						WT-L vs ∆gsrK∆gsrP-L						WT-L vs ∆gsrK∆gsrP-D						∆nepRecfG-L vs ∆nepRecfG-D						∆nepRecfG-D vs ∆phyR-D						∆phyR-L vs ∆nepRecfG-D						∆lovKR-D vs ∆nepRecfG-D						∆lovKR-L vs ∆nepRecfG-D						∆nepRecfG-D vs ∆gsrK∆gsrP-D						∆nepRecfG-D vs ∆gsrK∆gsrP-L						∆nepRecfG-L vs ∆phyR-L						∆nepRecfG-L vs ∆phyR-D						∆nepRecfG-L vs ∆lovKR-L						∆nepRecfG-L vs ∆lovKR-D						∆nepRecfG-L vs ∆gsrK∆gsrP-L						∆nepRecfG-L vs ∆gsrK∆gsrP-D						∆phyR-L vs ∆phyR-D						∆lovKR-D vs ∆phyR-D						∆lovKR-L vs ∆phyR-D						∆gsrK∆gsrP-D vs ∆phyR-D						∆phyR-D vs ∆gsrK∆gsrP-L						∆lovKR-L vs ∆phyR-L						∆phyR-L vs ∆lovKR-D						∆phyR-L vs ∆gsrK∆gsrP-L						phyR-L vs ∆gsrK∆gsrP-D						∆lovKR-L vs ∆lovKR-D						∆lovKR-D vs ∆gsrK∆gsrP-D						∆lovKR-D vs ∆gsrK∆gsrP-L						∆lovKR-L vs ∆gsrK∆gsrP-L						∆lovKR-L vs ∆gsrK∆gsrP-D						∆gsrK∆gsrP-D vs ∆gsrK∆gsrP-L							Average RPKM
Locus ID	Name	product	Protein id	Max group means	Fold change	Log fold change	P-value	FDR p-value	Bonferroni	Max group means	Fold change	Log fold change	P-value	FDR p-value	Bonferroni	Max group means	Fold change	Log fold change	P-value	FDR p-value	Bonferroni	Max group means	Fold change	Log fold change	P-value	FDR p-value	Bonferroni	Max group means	Fold change	Log fold change	P-value	FDR p-value	Bonferroni	Max group means	Fold change	Log fold change	P-value	FDR p-value	Bonferroni	Max group means	Fold change	Log fold change	P-value	FDR p-value	Bonferroni	Max group means	Fold change	Log fold change	P-value	FDR p-value	Bonferroni	Max group means	Fold change	Log fold change	P-value	FDR p-value	Bonferroni	Max group means	Fold change	Log fold change	P-value	FDR p-value	Bonferroni	Max group means	Fold change	Log fold change	P-value	FDR p-value	Bonferroni	Max group means	Fold change	Log fold change	P-value	FDR p-value	Bonferroni	Max group means	Fold change	Log fold change	P-value	FDR p-value	Bonferroni	Max group means	Fold change	Log fold change	P-value	FDR p-value	Bonferroni	Max group means	Fold change	Log fold change	P-value	FDR p-value	Bonferroni	Max group means	Fold change	Log fold change	P-value	FDR p-value	Bonferroni	Max group means	Fold change	Log fold change	P-value	FDR p-value	Bonferroni	Max group means	Fold change	Log fold change	P-value	FDR p-value	Bonferroni	Max group means	Fold change	Log fold change	P-value	FDR p-value	Bonferroni	Max group means	Fold change	Log fold change	P-value	FDR p-value	Bonferroni	Max group means	Fold change	Log fold change	P-value	FDR p-value	Bonferroni	Max group means	Fold change	Log fold change	P-value	FDR p-value	Bonferroni	Max group means	Fold change	Log fold change	P-value	FDR p-value	Bonferroni	Max group means	Fold change	Log fold change	P-value	FDR p-value	Bonferroni	Max group means	Fold change	Log fold change	P-value	FDR p-value	Bonferroni	Max group means	Fold change	Log fold change	P-value	FDR p-value	Bonferroni	Max group means	Fold change	Log fold change	P-value	FDR p-value	Bonferroni	Max group means	Fold change	Log fold change	P-value	FDR p-value	Bonferroni	Max group means	Fold change	Log fold change	P-value	FDR p-value	Bonferroni	Max group means	Fold change	Log fold change	P-value	FDR p-value	Bonferroni	Max group means	Fold change	Log fold change	P-value	FDR p-value	Bonferroni	Max group means	Fold change	Log fold change	P-value	FDR p-value	Bonferroni	Max group means	Fold change	Log fold change	P-value	FDR p-value	Bonferroni	Max group means	Fold change	Log fold change	P-value	FDR p-value	Bonferroni	Max group means	Fold change	Log fold change	P-value	FDR p-value	Bonferroni	Max group means	Fold change	Log fold change	P-value	FDR p-value	Bonferroni	Max group means	Fold change	Log fold change	P-value	FDR p-value	Bonferroni	Max group means	Fold change	Log fold change	P-value	FDR p-value	Bonferroni	Max group means	Fold change	Log fold change	P-value	FDR p-value	Bonferroni	Max group means	Fold change	Log fold change	P-value	FDR p-value	Bonferroni	Max group means	Fold change	Log fold change	P-value	FDR p-value	Bonferroni	Max group means	Fold change	Log fold change	P-value	FDR p-value	Bonferroni	Max group means	Fold change	Log fold change	P-value	FDR p-value	Bonferroni	Max group means	Fold change	Log fold change	P-value	FDR p-value	Bonferroni	Max group means	Fold change	Log fold change	P-value	FDR p-value	Bonferroni		Mean-WT dark	Mean-WT light	Mean-∆nepRecfG dark	Mean-∆nepRecfG light	Mean-∆phyR dark	Mean-∆phyR light	Mean-∆lovKR dark	Mean-∆lovKR light	Mean-∆gsrK∆gsrP dark	Mean-∆gsrK∆gsrP light
Ga0102493_11938	Ga0102493_11938	uroporphyrinogen decarboxylase	AOL21967.1	575.8	1.04	0.06	0.44	0.68	1	530.3	1	0.00309	0.97	0.98	1	540.03	1.03	0.05	0.56	0.67	1	567.47	-1.02	-0.03	0.69	0.88	1	583.66	1.05	0.07	0.36	0.55	1	530.3	1.02	0.03	0.71	0.92	1	578.91	1.04	0.05	0.51	0.67	1	530.3	1.02	0.03	0.67	0.78	1	562.41	-1.02	-0.02	0.77	0.87	1	575.8	-1.01	-0.01	0.85	0.92	1	575.8	1.04	0.06	0.42	0.59	1	583.66	-1.01	-0.01	0.88	0.97	1	575.8	1.02	0.03	0.74	0.89	1	578.91	1.01	0.00839	0.91	0.99	1	575.8	1.06	0.09	0.26	0.45	1	575.8	1.03	0.04	0.63	0.78	1	575.8	1.07	0.09	0.23	0.38	1	540.03	1.03	0.05	0.53	0.89	1	567.47	-1.03	-0.04	0.67	0.82	1	583.66	1.05	0.07	0.34	0.49	1	528	-1.02	-0.03	0.74	0.85	1	578.91	1.04	0.05	0.48	0.66	1	528	1.02	0.03	0.7	0.81	1	562.41	-1.02	-0.03	0.74	0.84	1	583.66	-1.02	-0.03	0.74	0.84	1	567.47	1.01	0.01	0.88	0.93	1	578.91	-1	-0.00581	0.94	0.97	1	540.03	1.05	0.07	0.34	0.51	1	562.41	1.02	0.02	0.77	0.87	1	540.03	1.06	0.08	0.31	0.46	1	583.66	1.03	0.04	0.64	0.93	1	567.47	-1.04	-0.06	0.46	0.74	1	578.91	1.01	0.02	0.82	0.91	1	567.47	-1.05	-0.07	0.43	0.56	1	567.47	1.01	0.01	0.9	0.97	1	583.66	-1.01	-0.02	0.8	0.88	1	583.66	1.07	0.1	0.2	0.35	1	583.66	1.03	0.05	0.53	0.74	1	583.66	1.07	0.1	0.18	0.28	1	578.91	1.06	0.08	0.3	0.53	1	527.7	1	0.00408	0.96	0.98	1	562.41	-1.04	-0.05	0.51	0.81	1	578.91	1.02	0.03	0.71	0.83	1	578.91	1.06	0.08	0.28	0.5	1	562.41	-1.04	-0.06	0.48	0.6	1		530.3	575.8	528	540.03	567.47	583.66	527.7	578.91	506.85	562.41
Ga0102493_11939	Ga0102493_11939	CopD superfamily membrane protein	AOL21968.1	1169.04	-1.26	-0.33	1.45e-10	2.19e-09	4.49e-07	1169.04	1.36	0.44	0	0	0	1169.04	-1.33	-0.41	3.77e-15	5.06e-14	1.17e-11	1169.04	1.28	0.36	1.24e-10	1.82e-09	3.84e-07	1169.04	-1.33	-0.41	1.11e-15	1.66e-14	3.44e-12	1169.04	1.04	0.05	0.34	0.71	1	1169.04	-1.24	-0.31	3.7e-09	4.84e-08	1.15e-05	1463.62	-1.28	-0.36	5.49e-12	1.16e-10	1.7e-08	1169.04	1.17	0.22	1.54e-05	0.000121	0.05	968.57	-1.05	-0.07	0.15	0.28	1	968.57	1.08	0.11	0.04	0.09	1	968.57	1.06	0.08	0.11	0.36	1	968.57	1.02	0.02	0.67	0.85	1	997.59	-1.02	-0.03	0.61	0.9	1	1147.97	-1.22	-0.28	5.31e-08	7.69e-07	0.000165	1047.17	-1.08	-0.11	0.04	0.11	1	1463.62	-1.61	-0.69	0	0	0	872.09	1.02	0.03	0.53	0.88	1	959.38	-1.06	-0.08	0.13	0.29	1	919.5	1.02	0.02	0.64	0.77	1	1147.97	1.31	0.39	5.37e-14	8.63e-13	1.66e-10	997.59	1.1	0.13	0.00974	0.04	1	1463.62	-1.73	-0.79	0	0	0	1047.17	-1.16	-0.22	3.17e-05	0.00022	0.1	919.5	1.01	0.00878	0.87	0.92	1	959.38	-1.04	-0.05	0.36	0.54	1	997.59	-1.07	-0.1	0.05	0.15	1	1147.97	-1.28	-0.36	5.6e-12	7.58e-11	1.74e-08	1047.17	-1.13	-0.18	0.000418	0.00268	1	1463.62	-1.7	-0.76	0	0	0	959.38	-1.04	-0.06	0.28	0.74	1	1147.97	1.24	0.31	3.29e-08	4.85e-07	0.000102	997.59	1.04	0.05	0.37	0.57	1	1463.62	1.64	0.71	0	0	0	1047.17	-1.1	-0.13	0.02	0.1	1	997.59	1.08	0.11	0.03	0.1	1	1147.97	-1.29	-0.37	1.86e-12	2.69e-11	5.75e-09	1047.17	-1.14	-0.19	0.000224	0.00247	0.69	1463.62	-1.71	-0.77	0	0	0	1147.97	-1.19	-0.26	8.31e-07	1.09e-05	0.00258	1463.62	-1.32	-0.41	4.22e-15	8.12e-14	1.31e-11	1147.97	1.13	0.17	0.000792	0.00688	1	1047.17	-1.06	-0.08	0.12	0.26	1	1463.62	-1.58	-0.66	0	0	0	1463.62	1.49	0.58	0	0	0		1169.04	968.57	859.61	872.09	959.385	919.5	1147.97	997.59	1463.62	1047.17
Ga0102493_11940	rho	transcription termination factor Rho	AOL21969.1	435.99	1.19	0.25	0.00157	0.01	1	393.07	-1.11	-0.15	0.05	0.11	1	434.37	1.26	0.33	2.35e-05	0.000135	0.07	354.13	1.05	0.06	0.43	0.74	1	413.59	1.12	0.17	0.03	0.09	1	357.35	-1	-0.000247	1	1	1	427.9	1.15	0.2	0.00962	0.04	1	380.94	-1.1	-0.14	0.08	0.16	1	393.66	-1.07	-0.1	0.22	0.39	1	435.99	1.06	0.08	0.29	0.45	1	435.99	1.07	0.09	0.23	0.38	1	435.99	1.05	0.08	0.33	0.63	1	435.99	1.24	0.31	0.00018	0.00229	0.56	435.99	1.03	0.04	0.57	0.88	1	435.99	1.19	0.25	0.00159	0.00946	1	435.99	1.11	0.15	0.05	0.15	1	435.99	1.08	0.11	0.17	0.29	1	434.37	1.13	0.18	0.02	0.29	1	393.07	1.16	0.22	0.00864	0.04	1	413.59	1.01	0.02	0.83	0.89	1	393.07	-1.11	-0.15	0.05	0.15	1	427.9	1.03	0.05	0.53	0.7	1	393.07	1.01	0.01	0.85	0.91	1	393.66	1.04	0.06	0.46	0.63	1	434.37	1.12	0.16	0.04	0.11	1	434.37	1.31	0.39	2.08e-06	3.43e-05	0.00644	434.37	1.09	0.13	0.1	0.24	1	434.37	1.26	0.33	2.4e-05	0.000181	0.07	434.37	1.18	0.23	0.00275	0.01	1	434.37	1.14	0.19	0.01	0.04	1	413.59	1.18	0.23	0.00468	0.1	1	357.35	1.05	0.07	0.43	0.72	1	427.9	1.2	0.27	0.00133	0.00902	1	380.94	1.15	0.2	0.01	0.04	1	393.66	-1.12	-0.16	0.05	0.21	1	427.9	1.02	0.03	0.68	0.81	1	413.59	1.12	0.17	0.03	0.09	1	413.59	1.05	0.07	0.34	0.57	1	413.59	1.02	0.03	0.68	0.77	1	427.9	1.15	0.2	0.00975	0.05	1	380.94	-1.1	-0.14	0.08	0.19	1	393.66	-1.07	-0.1	0.22	0.53	1	427.9	1.08	0.11	0.18	0.35	1	427.9	1.04	0.06	0.42	0.64	1	393.66	1.03	0.04	0.59	0.7	1		351.26	435.99	393.07	434.37	354.127	413.59	357.35	427.9	380.94	393.66
Ga0102493_11941	Ga0102493_11941	BLUF family blue-light photosensor	AOL21970.1	36.79	1.12	0.17	0.1	0.29	1	33.98	-1.09	-0.12	0.23	0.36	1	36.37	1.18	0.23	0.02	0.05	1	36.05	-1.08	-0.11	0.28	0.6	1	39.62	1.21	0.27	0.00638	0.03	1	31.21	1.02	0.03	0.77	0.93	1	36.83	1.11	0.15	0.13	0.26	1	33.61	-1.09	-0.12	0.24	0.39	1	34.96	-1.07	-0.09	0.36	0.55	1	36.79	1.05	0.07	0.49	0.65	1	36.79	1.03	0.05	0.64	0.77	1	39.62	-1.08	-0.11	0.28	0.58	1	36.79	1.04	0.05	0.63	0.83	1	36.83	1.01	0.01	0.9	0.98	1	36.79	1.15	0.2	0.05	0.15	1	36.79	1.05	0.07	0.46	0.65	1	36.79	1.03	0.05	0.65	0.76	1	36.37	1.08	0.11	0.24	0.72	1	36.05	1	0.00516	0.96	0.98	1	39.62	1.11	0.15	0.12	0.23	1	33.98	-1.11	-0.15	0.13	0.3	1	36.83	1.02	0.03	0.74	0.85	1	33.98	1	0.000651	0.99	1	1	34.96	1.02	0.03	0.78	0.86	1	39.62	-1.03	-0.04	0.68	0.8	1	36.37	1.09	0.12	0.26	0.44	1	36.83	1.06	0.08	0.41	0.61	1	36.37	1.2	0.26	0.00842	0.03	1	36.37	1.1	0.14	0.15	0.3	1	36.37	1.08	0.11	0.25	0.39	1	39.62	1.12	0.16	0.13	0.57	1	36.05	-1.11	-0.15	0.18	0.46	1	36.83	1.03	0.04	0.72	0.85	1	36.05	1	0.00451	0.97	0.98	1	36.05	1.02	0.02	0.83	0.94	1	39.62	-1.09	-0.12	0.23	0.4	1	39.62	1.23	0.3	0.00275	0.01	1	39.62	1.13	0.18	0.07	0.21	1	39.62	1.11	0.15	0.13	0.21	1	36.83	1.14	0.18	0.07	0.21	1	33.61	-1.11	-0.15	0.15	0.3	1	34.96	-1.09	-0.12	0.23	0.55	1	36.83	1.04	0.06	0.55	0.72	1	36.83	1.02	0.03	0.74	0.88	1	34.96	1.02	0.03	0.79	0.86	1		31.21	36.79	33.98	36.37	36.0525	39.62	30.99	36.83	33.61	34.96
Ga0102493_11942	Ga0102493_11942	BLUF family blue-light photosensor	AOL21971.1	8.12	1.18	0.24	0.27	0.52	1	7.33	-1.1	-0.13	0.52	0.66	1	9.19	1.4	0.49	0.02	0.05	1	7.13	-1.04	-0.05	0.81	0.94	1	9.13	1.33	0.41	0.05	0.14	1	7.35	-1.08	-0.11	0.61	0.87	1	10.33	1.46	0.54	0.00986	0.04	1	6.58	-1.01	-0.02	0.92	0.96	1	7.82	-1.12	-0.16	0.46	0.64	1	9.19	1.19	0.25	0.22	0.37	1	8.12	1.07	0.1	0.62	0.76	1	9.13	-1.13	-0.18	0.39	0.69	1	8.12	1.13	0.18	0.42	0.68	1	10.33	-1.24	-0.31	0.14	0.53	1	8.12	1.09	0.12	0.56	0.74	1	8.12	1.05	0.08	0.72	0.84	1	8.12	1.16	0.21	0.32	0.47	1	9.19	1.28	0.35	0.08	0.46	1	7.33	1.06	0.08	0.72	0.84	1	9.13	1.21	0.28	0.17	0.31	1	7.35	-1.02	-0.02	0.91	0.96	1	10.33	1.33	0.41	0.05	0.12	1	7.33	1.08	0.11	0.59	0.73	1	7.82	-1.02	-0.03	0.9	0.95	1	9.19	1.05	0.07	0.72	0.82	1	9.19	1.35	0.43	0.05	0.13	1	10.33	-1.04	-0.06	0.78	0.89	1	9.19	1.3	0.38	0.07	0.17	1	9.19	1.26	0.33	0.11	0.24	1	9.19	1.38	0.47	0.03	0.06	1	9.13	1.28	0.36	0.11	0.54	1	7.35	1.04	0.06	0.8	0.93	1	10.33	1.4	0.49	0.03	0.1	1	7.13	-1.02	-0.03	0.89	0.93	1	7.82	-1.08	-0.11	0.64	0.85	1	10.33	1.09	0.13	0.53	0.69	1	9.13	1.23	0.3	0.16	0.3	1	9.13	1.19	0.25	0.23	0.45	1	9.13	1.31	0.39	0.07	0.12	1	10.33	1.35	0.43	0.04	0.14	1	7.35	1.06	0.09	0.68	0.81	1	7.82	-1.03	-0.05	0.82	0.95	1	10.33	1.3	0.38	0.07	0.18	1	10.33	1.44	0.52	0.01	0.06	1	7.82	-1.1	-0.14	0.53	0.64	1		6.58	8.12	7.33	9.19	7.13	9.13	7.35	10.33	6.54	7.82
Ga0102493_11943	Ga0102493_11943	SnoaL-like domain-containing protein	AOL21972.1	28.12	-1.32	-0.4	3.27e-05	0.000377	0.1	28.12	1.41	0.49	2.56e-07	2.17e-06	0.000794	28.12	-1.48	-0.56	4.1e-09	3.86e-08	1.27e-05	28.12	1.36	0.44	2.21e-05	0.000222	0.07	28.12	-1.47	-0.56	1.96e-08	2.05e-07	6.06e-05	28.12	1.13	0.18	0.06	0.34	1	28.12	-1.33	-0.41	2.45e-05	0.000222	0.08	34.53	-1.26	-0.34	0.000379	0.00202	1	28.12	1.43	0.52	1.94e-07	2.06e-06	0.0006	22.06	-1.12	-0.16	0.1	0.21	1	22.06	1.06	0.09	0.37	0.54	1	22.06	1.11	0.15	0.13	0.4	1	22.06	1.03	0.04	0.73	0.88	1	22.19	1.01	0.00993	0.92	0.99	1	25.05	-1.17	-0.22	0.03	0.09	1	22.06	1.08	0.11	0.27	0.45	1	34.53	-1.67	-0.74	1.94e-14	2.31e-13	6.02e-11	19.8	-1.05	-0.07	0.44	0.85	1	21.54	-1.04	-0.05	0.63	0.79	1	19.95	-1.05	-0.06	0.52	0.67	1	25.05	1.24	0.31	0.00151	0.00886	1	22.19	1.06	0.08	0.43	0.61	1	34.53	-1.77	-0.83	0	0	0	20.43	1.02	0.02	0.81	0.88	1	19.95	-1.01	-0.00977	0.92	0.95	1	21.54	-1.09	-0.12	0.24	0.41	1	22.19	-1.11	-0.15	0.13	0.28	1	25.05	-1.31	-0.38	9.67e-05	0.000663	0.3	20.43	-1.03	-0.05	0.62	0.77	1	34.53	-1.87	-0.9	0	0	0	21.54	-1.08	-0.11	0.29	0.74	1	25.05	1.2	0.26	0.01	0.08	1	22.19	1.02	0.03	0.8	0.9	1	34.53	1.71	0.78	5.97e-14	5.46e-13	1.85e-10	21.54	1.05	0.07	0.49	0.74	1	22.19	1.1	0.14	0.16	0.32	1	25.05	-1.3	-0.37	0.000217	0.00132	0.67	20.43	-1.03	-0.04	0.7	0.85	1	34.53	-1.85	-0.89	0	0	0	25.05	-1.18	-0.23	0.02	0.08	1	34.53	-1.43	-0.52	9.95e-08	1.12e-06	0.000308	25.05	1.26	0.33	0.000963	0.00822	1	22.19	1.07	0.1	0.32	0.52	1	34.53	-1.68	-0.75	1.48e-14	1.91e-13	4.57e-11	34.53	1.8	0.85	0	0	0		28.12	22.06	19.8	18.71	21.5425	19.95	25.05	22.19	34.53	20.43
Ga0102493_11944	Ga0102493_11944	carboxymethylenebutenolidase	AOL21973.1	477.4	-1.41	-0.49	0	0	0	477.4	1.45	0.54	0	0	0	477.4	-1.41	-0.5	0	0	0	477.4	1.5	0.58	0	0	0	477.4	-1.51	-0.6	0	0	0	477.4	1.11	0.15	0.00307	0.06	1	477.4	-1.43	-0.52	0	0	0	597.94	-1.28	-0.36	6.41e-12	1.33e-10	1.99e-08	477.4	1.51	0.59	0	0	0	353.95	-1	-0.00476	0.93	0.96	1	353.95	1.03	0.04	0.4	0.57	1	353.95	1.08	0.11	0.04	0.2	1	353.95	1.06	0.09	0.11	0.31	1	353.95	1.02	0.03	0.62	0.9	1	435.38	-1.26	-0.34	1.23e-10	2.1e-09	3.8e-07	353.95	1.07	0.1	0.06	0.15	1	597.94	-1.8	-0.85	0	0	0	334.51	1.03	0.04	0.45	0.85	1	333.91	1.03	0.05	0.41	0.61	1	330.73	-1.04	-0.06	0.23	0.37	1	435.38	1.3	0.38	2.9e-13	4.58e-12	8.97e-10	351.55	1.01	0.02	0.73	0.84	1	597.94	-1.86	-0.89	0	0	0	331.16	1.04	0.06	0.28	0.44	1	334.51	1.07	0.1	0.05	0.13	1	334.51	1.06	0.09	0.12	0.26	1	351.55	1.01	0.02	0.69	0.83	1	435.38	-1.27	-0.34	6.01e-11	7.69e-10	1.86e-07	334.51	1.07	0.1	0.07	0.16	1	597.94	-1.81	-0.85	0	0	0	333.91	-1.01	-0.02	0.76	0.96	1	435.38	1.34	0.43	2.11e-14	3.96e-13	6.53e-11	351.55	1.05	0.06	0.25	0.45	1	597.94	1.92	0.94	0	0	0	333.91	1.01	0.01	0.86	0.94	1	351.55	1.06	0.08	0.12	0.26	1	435.38	-1.36	-0.44	0	0	0	331.16	-1	-0.00653	0.9	0.96	1	597.94	-1.94	-0.96	0	0	0	435.38	-1.29	-0.36	4.4e-12	8.16e-11	1.36e-08	597.94	-1.43	-0.51	0	0	0	435.38	1.35	0.44	1.11e-16	2.46e-15	3.44e-13	351.55	1.05	0.07	0.16	0.32	1	597.94	-1.83	-0.87	0	0	0	597.94	1.93	0.95	0	0	0		477.4	353.95	328.5	334.51	333.913	330.73	435.38	351.55	597.94	331.16
Ga0102493_11945	Ga0102493_11945	hypothetical protein	AOL21974.1	190.39	-1.28	-0.36	1.2e-05	0.000143	0.04	190.39	1.04	0.06	0.46	0.61	1	190.39	-1.1	-0.14	0.08	0.16	1	190.39	1.18	0.23	0.00706	0.04	1	190.39	-1.4	-0.49	3.45e-09	3.85e-08	1.07e-05	190.39	1.11	0.15	0.06	0.34	1	190.39	-1.27	-0.35	2.45e-05	0.000222	0.08	190.39	1.1	0.13	0.11	0.21	1	190.39	1.24	0.31	0.000184	0.00113	0.57	171.78	1.16	0.22	0.00741	0.03	1	184.19	-1.23	-0.3	0.000237	0.00127	0.74	156.27	1.09	0.13	0.12	0.39	1	169.35	-1.09	-0.12	0.16	0.4	1	158.71	-1.01	-0.01	0.88	0.98	1	175.19	-1.15	-0.2	0.01	0.05	1	162.52	-1.04	-0.05	0.53	0.7	1	170.81	-1.17	-0.23	0.0059	0.02	1	184.19	-1.06	-0.08	0.32	0.77	1	184.19	1.13	0.18	0.04	0.14	1	184.19	-1.34	-0.43	1.82e-07	2.33e-06	0.000563	184.19	-1.07	-0.09	0.25	0.44	1	184.19	-1.22	-0.29	0.000436	0.00259	1	184.19	1.05	0.07	0.37	0.53	1	184.19	1.19	0.25	0.00241	0.01	1	171.78	1.27	0.35	2.43e-05	0.000244	0.08	171.78	1.07	0.09	0.28	0.45	1	171.78	1.15	0.21	0.01	0.05	1	175.19	1.01	0.01	0.87	0.93	1	171.78	1.12	0.17	0.04	0.11	1	171.78	-1.01	-0.00843	0.92	0.95	1	169.35	-1.19	-0.25	0.00429	0.1	1	175.19	1.06	0.08	0.35	0.65	1	169.35	-1.08	-0.11	0.2	0.4	1	170.81	1.07	0.1	0.24	0.37	1	169.35	1.05	0.07	0.41	0.68	1	158.71	1.1	0.14	0.09	0.21	1	175.19	-1.26	-0.33	5.95e-05	0.000411	0.18	162.52	-1.13	-0.18	0.03	0.12	1	170.81	-1.28	-0.35	1.86e-05	7.52e-05	0.06	175.19	-1.14	-0.19	0.02	0.08	1	175.19	-1.02	-0.02	0.79	0.88	1	175.19	1.11	0.15	0.06	0.25	1	162.52	-1.03	-0.04	0.63	0.78	1	170.81	-1.16	-0.21	0.00936	0.04	1	170.81	1.13	0.18	0.03	0.08	1		190.39	156.27	184.19	171.78	169.355	143.31	175.19	158.71	170.81	162.52
Ga0102493_11946	Ga0102493_11946	tRNA modification GTPase	AOL21975.1	18.12	-1.16	-0.22	0.000689	0.00637	1	22.19	-1.23	-0.3	1.29e-06	9.69e-06	0.00398	19.85	1.11	0.15	0.02	0.04	1	18.12	1.06	0.08	0.23	0.52	1	18.12	-1.13	-0.18	0.00541	0.02	1	18.29	1.01	0.01	0.87	0.97	1	18.12	-1.13	-0.17	0.00874	0.04	1	18.83	-1.06	-0.08	0.21	0.35	1	18.12	1.16	0.22	0.000885	0.00458	1	19.85	1.29	0.37	4.77e-09	9.73e-08	1.48e-05	22.19	-1.43	-0.52	1.11e-16	3.95e-15	3.44e-13	16.77	-1.03	-0.04	0.55	0.8	1	17.8	-1.1	-0.14	0.05	0.19	1	17	-1.03	-0.05	0.45	0.82	1	18.29	-1.16	-0.21	0.00145	0.00883	1	16.33	-1	-0.00231	0.97	0.99	1	18.83	-1.23	-0.3	3.97e-06	2.51e-05	0.01	22.19	-1.11	-0.15	0.01	0.21	1	22.19	1.3	0.38	7.93e-09	3.15e-07	2.46e-05	22.19	-1.39	-0.48	1.94e-14	7.25e-13	6.02e-11	22.19	-1.24	-0.31	8.26e-07	8.95e-06	0.00256	22.19	-1.38	-0.47	7.34e-14	1.93e-12	2.27e-10	22.19	1.16	0.22	0.000489	0.00194	1	22.19	1.43	0.52	3.33e-16	8.9e-15	1.03e-12	19.85	1.26	0.33	1.81e-07	3.37e-06	0.000559	19.85	1.17	0.23	0.000506	0.00372	1	19.85	1.25	0.32	4.41e-07	7e-06	0.00137	19.85	1.12	0.16	0.01	0.04	1	19.85	1.29	0.37	8.55e-09	1.41e-07	2.65e-05	19.85	1.05	0.07	0.28	0.43	1	17.8	-1.07	-0.1	0.16	0.61	1	18.29	1.05	0.07	0.3	0.6	1	17.8	-1.06	-0.09	0.21	0.4	1	18.83	1.12	0.16	0.02	0.04	1	17.8	1.1	0.13	0.05	0.21	1	17	1.01	0.01	0.88	0.93	1	18.29	-1.13	-0.17	0.00984	0.04	1	16.77	1.03	0.04	0.58	0.77	1	18.83	-1.2	-0.26	6.26e-05	0.000233	0.19	18.29	-1.12	-0.16	0.02	0.07	1	18.83	-1.07	-0.09	0.16	0.33	1	18.29	1.15	0.21	0.00182	0.01	1	17	1.03	0.05	0.48	0.66	1	18.83	-1.19	-0.25	0.000122	0.000875	0.38	18.83	1.23	0.3	5.82e-06	3.17e-05	0.02		18.12	16.24	22.19	19.85	17.795	16.77	18.29	17	18.83	16.33
Ga0102493_11947	Ga0102493_11947	tRNA uridine 5-carboxymethylaminomethyl modification enzyme	AOL21976.1	84.26	1.01	0.02	0.77	0.89	1	88.4	-1.11	-0.15	0.00426	0.01	1	81.61	1.03	0.05	0.37	0.5	1	84.63	-1.01	-0.01	0.82	0.95	1	82.43	-1.02	-0.02	0.67	0.81	1	84.09	-1.04	-0.06	0.3	0.68	1	91.71	1.09	0.12	0.02	0.08	1	91.94	-1.17	-0.23	1.72e-05	0.000134	0.05	81.32	1.03	0.04	0.43	0.62	1	84.26	1.02	0.03	0.54	0.7	1	88.4	-1.1	-0.14	0.01	0.03	1	84.26	1.03	0.04	0.47	0.75	1	84.63	1	0.00306	0.96	0.99	1	91.71	-1.07	-0.1	0.05	0.36	1	84.26	-1.03	-0.04	0.46	0.65	1	84.26	1.04	0.06	0.28	0.46	1	91.94	-1.16	-0.21	6.21e-05	0.000335	0.19	88.4	-1.07	-0.1	0.05	0.41	1	88.4	1.1	0.14	0.01	0.06	1	88.4	-1.13	-0.17	0.001	0.00466	1	88.4	-1.07	-0.1	0.07	0.2	1	91.71	-1.02	-0.03	0.55	0.71	1	91.94	-1.06	-0.08	0.14	0.25	1	88.4	1.14	0.19	0.000267	0.00148	0.83	82.43	1.05	0.07	0.18	0.34	1	84.63	1.02	0.04	0.53	0.7	1	91.71	-1.05	-0.07	0.17	0.35	1	84.09	-1.01	-0.00763	0.89	0.94	1	81.61	1.06	0.09	0.09	0.2	1	91.94	-1.13	-0.18	0.000635	0.00241	1	84.63	-1.03	-0.04	0.53	0.89	1	84.63	1.03	0.04	0.45	0.74	1	91.71	1.08	0.11	0.06	0.17	1	91.94	1.16	0.22	0.00014	0.000573	0.43	84.63	1.04	0.05	0.33	0.62	1	91.71	1.1	0.14	0.00731	0.03	1	84.09	-1.06	-0.08	0.14	0.28	1	82.43	1.01	0.02	0.72	0.86	1	91.94	-1.19	-0.25	2.28e-06	1.05e-05	0.00707	91.71	1.05	0.06	0.23	0.44	1	91.94	-1.13	-0.17	0.00116	0.00638	1	84.09	1.07	0.1	0.07	0.26	1	91.71	1.12	0.16	0.00239	0.02	1	91.94	-1.08	-0.11	0.04	0.13	1	91.94	1.21	0.27	3.81e-07	2.38e-06	0.00118		79.72	84.26	88.4	81.61	84.6275	82.43	84.09	91.71	91.94	81.32
Ga0102493_11948	Ga0102493_11948	16S rRNA (guanine527-N7)-methyltransferase	AOL21977.1	153.9	1	0.00666	0.93	0.97	1	215.17	-1.48	-0.56	1.32e-12	1.74e-11	4.1e-09	194.07	1.34	0.43	7.11e-08	5.93e-07	0.00022	162.36	-1.06	-0.08	0.32	0.63	1	154.69	1	0.007	0.93	0.97	1	184.25	-1.24	-0.31	0.000126	0.00907	0.39	181.58	1.17	0.23	0.00421	0.02	1	203.91	-1.42	-0.5	2.25e-10	3.89e-09	6.96e-07	176.5	-1.15	-0.2	0.01	0.04	1	194.07	1.34	0.42	1.11e-07	1.7e-06	0.000344	215.17	-1.47	-0.55	2.34e-12	5.42e-11	7.26e-09	154.69	-1	-0.000346	1	1	1	162.36	-1.06	-0.08	0.36	0.63	1	181.58	-1.17	-0.22	0.00543	0.14	1	184.25	-1.23	-0.3	0.000175	0.00141	0.54	176.5	-1.14	-0.19	0.02	0.06	1	203.91	-1.41	-0.5	3.76e-10	3.56e-09	1.17e-06	215.17	-1.1	-0.13	0.09	0.48	1	215.17	1.39	0.48	1.64e-08	5.97e-07	5.08e-05	215.17	-1.47	-0.55	2.52e-12	7.29e-11	7.8e-09	215.17	-1.19	-0.26	0.00121	0.00742	1	215.17	-1.26	-0.33	2.43e-05	0.000204	0.08	215.17	1.04	0.06	0.47	0.62	1	215.17	1.29	0.36	4.57e-06	3.94e-05	0.01	194.07	1.34	0.42	1.16e-07	2.34e-06	0.000361	194.07	1.27	0.34	5.13e-05	0.000558	0.16	194.07	1.15	0.2	0.01	0.05	1	194.07	1.09	0.12	0.12	0.25	1	194.07	1.17	0.23	0.00397	0.02	1	203.91	-1.06	-0.08	0.33	0.47	1	162.36	-1.06	-0.08	0.36	0.8	1	184.25	1.17	0.22	0.00936	0.06	1	181.58	1.1	0.14	0.09	0.23	1	203.91	1.34	0.42	7.38e-07	4.19e-06	0.00229	176.5	-1.08	-0.11	0.18	0.45	1	181.58	1.17	0.22	0.00555	0.03	1	184.25	-1.23	-0.3	0.00018	0.00111	0.56	176.5	-1.14	-0.19	0.02	0.08	1	203.91	-1.41	-0.5	3.99e-10	2.64e-09	1.24e-06	184.25	-1.06	-0.08	0.33	0.55	1	203.91	-1.15	-0.2	0.01	0.05	1	184.25	1.08	0.11	0.18	0.48	1	181.58	1.02	0.03	0.72	0.83	1	203.91	-1.21	-0.28	0.000493	0.00319	1	203.91	1.24	0.31	0.00012	0.000526	0.37		146.64	153.9	215.17	194.07	162.36	154.69	184.25	181.58	203.91	176.5
Ga0102493_11949	parA	chromosome partitioning protein, ParA family	AOL21978.1	143.16	1.02	0.02	0.65	0.83	1	135.01	1.26	0.33	8.7e-10	9.7e-09	2.7e-06	135.01	-1.25	-0.33	1.48e-09	1.45e-08	4.6e-06	136.18	1.04	0.06	0.31	0.63	1	141.33	-1	-0.00156	0.98	0.99	1	135.01	1.13	0.18	0.00106	0.03	1	135.01	-1.09	-0.13	0.02	0.06	1	135.01	1.17	0.23	2.78e-05	0.000203	0.09	135.01	1.13	0.18	0.00099	0.00503	1	143.16	-1.28	-0.35	7.38e-11	1.89e-09	2.28e-07	143.16	1.28	0.36	4.14e-11	7.87e-10	1.28e-07	143.16	1.02	0.03	0.63	0.84	1	143.16	1.06	0.08	0.15	0.38	1	143.16	1.11	0.15	0.00471	0.13	1	143.16	1.15	0.2	0.00019	0.00152	0.59	143.16	1.15	0.2	0.000175	0.00149	0.54	143.16	1.19	0.25	3.33e-06	2.15e-05	0.01	106.56	1	0.00432	0.94	0.99	1	136.18	-1.21	-0.27	2.13e-06	4.46e-05	0.0066	141.33	1.26	0.33	1.07e-09	1.94e-08	3.3e-06	121.07	1.11	0.15	0.00514	0.03	1	129.98	1.15	0.2	0.000186	0.00126	0.58	112.43	-1.07	-0.1	0.06	0.13	1	124.51	-1.11	-0.15	0.00516	0.02	1	141.33	-1.25	-0.33	1.81e-09	5.56e-08	5.62e-06	136.18	-1.2	-0.27	3.14e-06	4.94e-05	0.00973	129.98	-1.15	-0.2	0.000258	0.002	0.8	121.07	-1.11	-0.15	0.0066	0.03	1	124.51	-1.11	-0.15	0.00663	0.03	1	112.43	-1.07	-0.1	0.07	0.15	1	141.33	1.04	0.06	0.33	0.77	1	136.18	-1.09	-0.12	0.04	0.16	1	136.18	-1.05	-0.07	0.22	0.42	1	136.18	-1.13	-0.17	0.00333	0.01	1	136.18	1.09	0.12	0.04	0.17	1	141.33	-1.09	-0.13	0.02	0.07	1	141.33	1.13	0.18	0.00118	0.00596	1	141.33	1.13	0.18	0.0011	0.00947	1	141.33	1.17	0.23	3.19e-05	0.000124	0.1	129.98	1.04	0.05	0.36	0.59	1	121.07	1.04	0.05	0.36	0.57	1	124.51	1	0.000521	0.99	1	1	129.98	1.04	0.05	0.35	0.56	1	129.98	1.07	0.1	0.07	0.19	1	124.51	-1.04	-0.05	0.36	0.5	1		135.01	143.16	106.56	106.2	136.178	141.33	121.07	129.98	112.43	124.51
Ga0102493_11950	parB	chromosome partitioning protein, ParB family	AOL21979.1	304.11	1.06	0.08	0.3	0.55	1	276.6	1.18	0.24	0.00235	0.00873	1	276.6	-1.21	-0.28	0.000402	0.00177	1	277.35	1.04	0.06	0.48	0.78	1	290.59	1	0.00586	0.94	0.98	1	276.6	1.12	0.17	0.03	0.26	1	276.6	-1.13	-0.18	0.02	0.07	1	276.6	1.18	0.24	0.00176	0.00765	1	276.6	1.14	0.19	0.01	0.05	1	304.11	-1.28	-0.36	4.68e-06	4.9e-05	0.01	304.11	1.25	0.32	4.48e-05	0.000292	0.14	304.11	1.05	0.08	0.34	0.64	1	304.11	1.1	0.14	0.09	0.29	1	304.11	1.2	0.26	0.000879	0.07	1	304.11	1.19	0.25	0.00161	0.00953	1	304.11	1.21	0.27	0.000485	0.00336	1	304.11	1.25	0.33	3.12e-05	0.000176	0.1	233.06	-1.03	-0.04	0.62	0.92	1	277.35	-1.13	-0.18	0.03	0.11	1	290.59	1.18	0.24	0.00183	0.00778	1	249.64	1.05	0.07	0.36	0.56	1	256.71	1.04	0.06	0.45	0.63	1	233.06	1.01	0.00734	0.93	0.96	1	252.59	-1.03	-0.05	0.56	0.7	1	290.59	-1.22	-0.28	0.000302	0.0021	0.94	277.35	-1.16	-0.22	0.0089	0.04	1	256.71	-1.07	-0.1	0.21	0.41	1	249.64	-1.08	-0.11	0.16	0.29	1	252.59	-1.06	-0.08	0.28	0.45	1	227.63	-1.02	-0.03	0.69	0.8	1	290.59	1.05	0.06	0.44	0.86	1	277.35	-1.08	-0.11	0.2	0.49	1	277.35	-1.09	-0.12	0.15	0.32	1	277.35	-1.14	-0.19	0.03	0.06	1	277.35	1.1	0.13	0.11	0.34	1	290.59	-1.14	-0.18	0.02	0.06	1	290.59	1.13	0.17	0.03	0.08	1	290.59	1.15	0.2	0.01	0.06	1	290.59	1.19	0.25	0.00137	0.00396	1	256.71	-1.01	-0.01	0.86	0.94	1	249.64	1.06	0.08	0.31	0.52	1	252.59	1.02	0.03	0.74	0.92	1	256.71	1.01	0.01	0.87	0.93	1	256.71	1.05	0.07	0.4	0.63	1	252.59	-1.04	-0.05	0.5	0.62	1		276.6	304.11	233.06	225.45	277.347	290.59	249.64	256.71	227.63	252.59
Ga0102493_11951	Ga0102493_11951	protein of unknown function, DUF4402	AOL21980.1	309.61	1.17	0.22	0.02	0.1	1	253.02	1.07	0.09	0.34	0.49	1	269.07	1.08	0.11	0.28	0.41	1	299.23	-1.14	-0.19	0.06	0.24	1	320.04	1.22	0.29	0.00307	0.01	1	253.02	1.03	0.04	0.65	0.89	1	341.1	1.27	0.34	0.000427	0.00292	1	316.63	-1.26	-0.33	0.000593	0.00299	1	316.13	-1.2	-0.26	0.00679	0.03	1	309.61	-1.08	-0.12	0.23	0.38	1	309.61	1.25	0.32	0.00112	0.00488	1	320.04	-1.05	-0.06	0.51	0.78	1	309.61	1.02	0.03	0.76	0.89	1	341.1	-1.09	-0.12	0.22	0.66	1	309.61	1.2	0.27	0.00591	0.03	1	316.13	-1.03	-0.04	0.68	0.82	1	316.63	-1.08	-0.11	0.25	0.4	1	269.07	1.15	0.2	0.04	0.38	1	299.23	-1.22	-0.28	0.006	0.03	1	320.04	1.3	0.38	8.83e-05	0.000566	0.27	247.34	1.03	0.05	0.62	0.77	1	341.1	1.35	0.44	7.33e-06	6.82e-05	0.02	316.63	-1.34	-0.43	1.11e-05	5.74e-05	0.03	316.13	-1.28	-0.36	0.000246	0.00138	0.76	320.04	-1.13	-0.18	0.06	0.15	1	299.23	-1.06	-0.09	0.41	0.58	1	341.1	-1.18	-0.24	0.01	0.06	1	269.07	1.11	0.15	0.12	0.25	1	316.13	-1.12	-0.16	0.1	0.22	1	316.63	-1.17	-0.23	0.02	0.05	1	320.04	1.07	0.1	0.35	0.8	1	299.23	-1.18	-0.24	0.02	0.11	1	341.1	1.11	0.15	0.15	0.32	1	316.63	1.1	0.14	0.17	0.28	1	316.13	-1.05	-0.07	0.49	0.75	1	341.1	1.04	0.05	0.57	0.72	1	320.04	1.26	0.33	0.000642	0.00343	1	320.04	1.02	0.02	0.8	0.91	1	320.04	-1.03	-0.05	0.63	0.73	1	341.1	1.31	0.39	7.05e-05	0.000716	0.22	316.63	-1.3	-0.38	0.000102	0.000719	0.32	316.13	-1.24	-0.31	0.00158	0.01	1	341.1	1.06	0.08	0.41	0.61	1	341.1	1.01	0.00833	0.93	0.98	1	316.63	1.05	0.07	0.47	0.59	1		253.02	309.61	236.41	269.07	299.232	320.04	247.34	341.1	316.63	316.13
Ga0102493_11952	Ga0102493_11952	FimC-PapD family chaperone protein	AOL21981.1	43.11	-1.03	-0.04	0.66	0.84	1	43.67	-1.04	-0.05	0.51	0.66	1	42.29	1	0.00292	0.97	0.98	1	50.42	-1.15	-0.2	0.02	0.1	1	50.5	1.14	0.19	0.02	0.06	1	42.29	1.04	0.06	0.5	0.82	1	44.25	-1.01	-0.02	0.84	0.91	1	42.29	1.07	0.1	0.25	0.4	1	44.64	-1.01	-0.01	0.87	0.92	1	43.11	1.03	0.04	0.64	0.77	1	43.67	-1.06	-0.09	0.27	0.44	1	50.5	-1.17	-0.23	0.00549	0.05	1	50.42	-1.18	-0.24	0.00645	0.04	1	44.25	-1.01	-0.02	0.82	0.96	1	43.11	1.01	0.02	0.81	0.91	1	44.64	-1.04	-0.05	0.55	0.72	1	43.11	1.04	0.06	0.47	0.62	1	43.67	-1.04	-0.05	0.53	0.89	1	50.42	-1.11	-0.15	0.09	0.22	1	50.5	1.1	0.14	0.09	0.18	1	43.67	-1.08	-0.11	0.18	0.36	1	44.25	-1.05	-0.07	0.39	0.57	1	43.67	1.11	0.15	0.07	0.15	1	44.64	1.03	0.04	0.63	0.75	1	50.5	-1.14	-0.19	0.02	0.06	1	50.42	-1.15	-0.2	0.02	0.07	1	44.25	1.01	0.02	0.81	0.9	1	41.76	1.04	0.06	0.47	0.63	1	44.64	-1.01	-0.01	0.9	0.95	1	41.76	1.07	0.1	0.23	0.37	1	50.5	-1.01	-0.01	0.91	0.98	1	50.42	-1.2	-0.26	0.00334	0.02	1	50.42	-1.17	-0.22	0.01	0.05	1	50.42	-1.23	-0.3	0.00073	0.00261	1	50.42	1.14	0.19	0.03	0.15	1	50.5	-1.16	-0.21	0.01	0.04	1	50.5	1.19	0.25	0.0027	0.01	1	50.5	1.13	0.18	0.03	0.12	1	50.5	1.22	0.29	0.00052	0.00164	1	44.25	1.03	0.04	0.64	0.81	1	41.18	1.03	0.04	0.64	0.79	1	44.64	-1.05	-0.07	0.4	0.73	1	44.64	-1.02	-0.03	0.72	0.83	1	44.25	1.06	0.08	0.34	0.57	1	44.64	-1.08	-0.11	0.19	0.31	1		42.29	43.11	43.67	41.76	50.4225	50.5	41.18	44.25	38.93	44.64
Ga0102493_11953	Ga0102493_11953	hypothetical protein	AOL21982.1	7.01	-1.02	-0.03	0.77	0.89	1	7.93	-1.17	-0.22	0.01	0.03	1	8.01	1.19	0.25	0.00435	0.01	1	8.5	-1.2	-0.26	0.00518	0.03	1	8.5	1.19	0.25	0.00502	0.02	1	7.56	-1.09	-0.12	0.18	0.56	1	7.73	1.06	0.09	0.32	0.49	1	7.27	-1.07	-0.1	0.25	0.4	1	8.42	-1.18	-0.24	0.00735	0.03	1	8.01	1.21	0.27	0.00158	0.0075	1	7.93	-1.19	-0.25	0.00416	0.02	1	8.5	-1.21	-0.27	0.00187	0.02	1	8.5	-1.22	-0.29	0.00206	0.02	1	7.73	-1.08	-0.11	0.19	0.61	1	7.56	-1.11	-0.15	0.1	0.24	1	8.42	-1.2	-0.26	0.00285	0.01	1	7.27	-1.09	-0.13	0.15	0.27	1	8.01	1.02	0.03	0.76	0.96	1	8.5	-1.03	-0.04	0.67	0.82	1	8.5	1.02	0.02	0.77	0.86	1	7.93	-1.07	-0.1	0.24	0.43	1	7.93	-1.1	-0.13	0.12	0.26	1	7.93	1.09	0.12	0.17	0.29	1	8.42	-1.01	-0.01	0.87	0.93	1	8.5	1	0.000863	0.99	1	1	8.5	-1.01	-0.01	0.89	0.93	1	8.01	1.12	0.16	0.07	0.18	1	8.01	1.09	0.13	0.14	0.27	1	8.42	1.01	0.01	0.9	0.95	1	8.01	1.11	0.15	0.09	0.18	1	8.5	-1.01	-0.01	0.88	0.98	1	8.5	-1.1	-0.14	0.13	0.39	1	8.5	-1.13	-0.17	0.06	0.18	1	8.5	-1.12	-0.16	0.09	0.17	1	8.5	1.02	0.02	0.79	0.92	1	8.5	-1.12	-0.16	0.07	0.17	1	8.5	1.09	0.13	0.15	0.29	1	8.5	1.01	0.01	0.91	0.96	1	8.5	1.11	0.14	0.1	0.17	1	7.73	-1.02	-0.03	0.73	0.87	1	7.56	1.01	0.02	0.84	0.91	1	8.42	-1.08	-0.12	0.19	0.49	1	8.42	-1.11	-0.15	0.09	0.23	1	7.73	-1.01	-0.01	0.88	0.95	1	8.42	-1.1	-0.13	0.13	0.22	1		6.85	7.01	7.93	8.01	8.495	8.5	7.56	7.73	7.27	8.42
Ga0102493_11954	Ga0102493_11954	Glycine-zipper containing OmpA-like membrane domain-containing protein	AOL21983.1	112.93	-1.17	-0.23	2.61e-05	0.000305	0.08	122.38	-1.09	-0.12	0.02	0.06	1	112.93	-1.05	-0.06	0.23	0.36	1	135.7	-1.15	-0.2	0.000393	0.0032	1	120.37	1.01	0.02	0.7	0.83	1	124.89	-1.09	-0.12	0.02	0.21	1	112.93	-1.22	-0.28	2.46e-07	2.92e-06	0.000761	112.93	1.51	0.6	0	0	0	120.36	-1.02	-0.03	0.62	0.77	1	106.6	1.12	0.16	0.0024	0.01	1	122.38	-1.28	-0.35	5.88e-11	1.08e-09	1.82e-07	120.37	-1.19	-0.25	4.36e-06	0.000101	0.01	135.7	-1.35	-0.43	6.52e-14	3.48e-12	2.02e-10	100.58	1.04	0.05	0.33	0.75	1	124.89	-1.28	-0.35	1.03e-10	1.77e-09	3.18e-07	120.36	-1.19	-0.26	2.7e-06	4.26e-05	0.00835	100.58	1.29	0.37	4.49e-11	4.6e-10	1.39e-07	122.38	-1.14	-0.19	0.000411	0.02	1	135.7	-1.06	-0.08	0.16	0.34	1	122.38	-1.07	-0.1	0.06	0.13	1	124.89	-1	-0.000631	0.99	1	1	122.38	-1.33	-0.41	6.28e-14	1.66e-12	1.95e-10	122.38	1.65	0.72	0	0	0	122.38	1.07	0.1	0.07	0.16	1	120.37	-1.06	-0.09	0.11	0.24	1	135.7	-1.2	-0.27	2.73e-06	4.4e-05	0.00845	106.6	1.16	0.22	6.3e-05	0.000593	0.2	124.89	-1.14	-0.19	0.000499	0.00292	1	120.36	-1.07	-0.09	0.09	0.2	1	106.6	1.44	0.53	0	0	0	135.7	-1.14	-0.18	0.00149	0.05	1	135.7	-1.06	-0.08	0.16	0.44	1	135.7	-1.4	-0.49	0	0	0	135.7	-1.74	-0.8	0	0	0	135.7	1.13	0.18	0.00211	0.02	1	120.37	-1.23	-0.3	2.9e-08	5.98e-07	8.98e-05	124.89	-1.07	-0.1	0.06	0.15	1	120.37	-1	-0.00568	0.92	0.97	1	120.37	1.53	0.62	0	0	0	124.89	-1.32	-0.41	1.28e-13	2.5e-12	3.97e-10	124.89	1.65	0.72	0	0	0	124.89	1.07	0.1	0.08	0.28	1	120.36	-1.24	-0.31	1.65e-08	4.96e-07	5.11e-05	98.14	1.24	0.31	2e-08	2.08e-07	6.19e-05	120.36	-1.54	-0.62	0	0	0		112.93	100.58	122.38	106.6	135.7	120.37	124.89	98.14	72.98	120.36
Ga0102493_11955	Ga0102493_11955	GAF domain-containing protein	AOL21984.1	204.14	-1.05	-0.07	0.57	0.78	1	242.8	-1.21	-0.28	0.02	0.05	1	248.91	1.23	0.3	0.01	0.03	1	224.91	-1.08	-0.11	0.39	0.7	1	204.14	-1.13	-0.18	0.13	0.28	1	213.21	-1.03	-0.04	0.71	0.92	1	242.63	1.12	0.17	0.15	0.3	1	224.65	-1.12	-0.17	0.15	0.27	1	214.26	-1	-0.00485	0.97	0.98	1	248.91	1.29	0.37	0.00171	0.00799	1	242.8	-1.27	-0.34	0.0034	0.01	1	202.93	1.08	0.11	0.35	0.65	1	224.91	-1.13	-0.17	0.16	0.41	1	242.63	-1.18	-0.23	0.05	0.35	1	213.21	-1.08	-0.11	0.35	0.55	1	214.26	-1.05	-0.07	0.54	0.71	1	224.65	-1.18	-0.24	0.04	0.1	1	248.91	1.02	0.02	0.84	0.97	1	242.8	1.12	0.17	0.18	0.36	1	242.8	-1.37	-0.45	0.00011	0.000678	0.34	242.8	-1.17	-0.23	0.05	0.15	1	242.8	-1.08	-0.11	0.35	0.53	1	242.8	1.08	0.11	0.36	0.52	1	242.8	1.21	0.27	0.02	0.06	1	248.91	1.39	0.48	4.61e-05	0.00043	0.14	248.91	1.14	0.19	0.12	0.26	1	248.91	1.1	0.13	0.25	0.45	1	248.91	1.19	0.26	0.03	0.08	1	248.91	1.23	0.29	0.01	0.04	1	248.91	1.09	0.13	0.27	0.41	1	224.91	-1.22	-0.28	0.02	0.27	1	224.91	-1.04	-0.06	0.61	0.83	1	242.63	1.04	0.06	0.63	0.79	1	224.91	1.04	0.06	0.61	0.73	1	224.91	1.07	0.1	0.41	0.68	1	242.63	1.27	0.34	0.00338	0.02	1	213.21	-1.16	-0.22	0.06	0.15	1	214.26	-1.13	-0.18	0.12	0.31	1	224.65	-1.27	-0.35	0.00314	0.00839	1	242.63	1.09	0.12	0.29	0.52	1	224.65	-1.09	-0.13	0.28	0.48	1	214.26	1.03	0.04	0.74	0.92	1	242.63	1.12	0.16	0.17	0.34	1	242.63	-1	-0.00289	0.98	0.99	1	224.65	1.12	0.16	0.16	0.27	1		204.14	202.93	242.8	248.91	224.905	190.19	213.21	242.63	224.65	214.26
Ga0102493_11956	Ga0102493_11956	Glucose/arabinose dehydrogenase, beta-propeller fold	AOL21985.1	269.59	1.06	0.09	0.09	0.26	1	243.23	1.05	0.08	0.15	0.26	1	243.23	-1.1	-0.14	0.00622	0.02	1	263.57	-1.04	-0.05	0.36	0.67	1	265.28	1.04	0.06	0.27	0.45	1	243.23	1.1	0.14	0.00606	0.1	1	243.23	-1.09	-0.12	0.02	0.06	1	243.23	1.17	0.22	2.28e-05	0.000172	0.07	243.23	1.12	0.17	0.00112	0.00555	1	269.59	-1.17	-0.23	8.58e-06	8.38e-05	0.03	269.59	1.12	0.16	0.00156	0.00641	1	269.59	1.02	0.03	0.55	0.8	1	269.59	1.03	0.04	0.5	0.74	1	269.59	1.16	0.21	4.94e-05	0.01	0.15	269.59	1.17	0.23	8.49e-06	9.1e-05	0.03	269.59	1.2	0.26	6.72e-07	1.28e-05	0.00208	269.59	1.24	0.31	2.79e-09	2.51e-08	8.65e-06	230.29	-1.05	-0.07	0.2	0.67	1	263.57	-1.09	-0.13	0.02	0.09	1	265.28	1.1	0.13	0.01	0.03	1	230.29	-1.05	-0.07	0.19	0.38	1	235.56	-1.03	-0.05	0.37	0.54	1	230.29	1.11	0.15	0.00514	0.02	1	230.29	1.07	0.09	0.07	0.16	1	265.28	-1.15	-0.2	0.000119	0.000944	0.37	263.57	-1.14	-0.19	0.000488	0.00363	1	235.56	-1.01	-0.02	0.7	0.84	1	223.76	1	0.00101	0.98	0.99	1	225.95	1.02	0.03	0.59	0.75	1	217.78	1.06	0.08	0.13	0.23	1	265.28	1	0.00667	0.9	0.98	1	263.57	-1.14	-0.19	0.000477	0.00418	1	263.57	-1.13	-0.17	0.00179	0.01	1	263.57	-1.21	-0.27	9.99e-07	5.58e-06	0.0031	263.57	1.17	0.22	6.98e-05	0.00102	0.22	265.28	-1.13	-0.18	0.000544	0.0038	1	265.28	1.15	0.2	0.000117	0.000755	0.36	265.28	1.17	0.23	1.25e-05	0.000202	0.04	265.28	1.21	0.28	9.16e-08	5.01e-07	0.000284	235.56	1.01	0.02	0.69	0.85	1	223.76	1.06	0.08	0.14	0.29	1	225.95	1.02	0.03	0.61	0.86	1	235.56	1.03	0.05	0.36	0.56	1	235.56	1.07	0.1	0.06	0.17	1	225.95	-1.04	-0.05	0.33	0.46	1		243.23	269.59	230.29	217.78	263.572	265.28	223.76	235.56	204.25	225.95
Ga0102493_11957	Ga0102493_11957	P-loop NTPase	AOL21986.1	49	1.02	0.03	0.68	0.84	1	51.25	-1.12	-0.16	0.05	0.11	1	47.85	1.06	0.08	0.34	0.48	1	49.25	-1.02	-0.03	0.74	0.9	1	46.29	-1.04	-0.06	0.5	0.68	1	49.39	-1.06	-0.08	0.31	0.69	1	49.84	1.03	0.04	0.61	0.75	1	48.42	-1.08	-0.1	0.21	0.35	1	47.65	1.01	0.01	0.89	0.94	1	49	1.03	0.04	0.6	0.74	1	51.25	-1.09	-0.13	0.12	0.23	1	49	1.06	0.09	0.28	0.58	1	49.25	1	0.00493	0.96	0.98	1	49.84	-1.01	-0.00845	0.92	0.99	1	49.39	-1.03	-0.05	0.55	0.73	1	49	1.03	0.05	0.58	0.74	1	49	-1.05	-0.07	0.4	0.55	1	51.25	-1.06	-0.09	0.29	0.76	1	51.25	1.1	0.13	0.13	0.28	1	51.25	-1.16	-0.22	0.00778	0.03	1	51.25	-1.06	-0.08	0.34	0.54	1	51.25	-1.09	-0.12	0.14	0.29	1	51.25	1.04	0.06	0.48	0.63	1	51.25	1.13	0.17	0.03	0.09	1	47.85	1.1	0.13	0.1	0.23	1	49.25	1.03	0.05	0.58	0.74	1	49.84	1.02	0.04	0.67	0.82	1	49.39	-1	-0.00606	0.94	0.98	1	47.85	1.06	0.09	0.28	0.45	1	48.42	-1.02	-0.03	0.75	0.84	1	49.25	-1.06	-0.09	0.34	0.78	1	49.39	1.04	0.05	0.54	0.79	1	49.84	1.01	0.01	0.88	0.94	1	49.25	1.05	0.08	0.4	0.53	1	49.25	1.03	0.04	0.64	0.85	1	49.84	1.07	0.1	0.24	0.41	1	49.39	-1.1	-0.14	0.09	0.21	1	47.65	-1.03	-0.04	0.6	0.78	1	48.42	-1.12	-0.16	0.05	0.1	1	49.84	-1.03	-0.04	0.62	0.8	1	49.39	-1.01	-0.02	0.8	0.89	1	49.39	1.07	0.1	0.25	0.58	1	49.84	1.04	0.05	0.51	0.69	1	49.84	-1.04	-0.06	0.46	0.67	1	48.42	1.08	0.12	0.16	0.27	1		45.95	49	51.25	47.85	49.2525	46.29	49.39	49.84	48.42	47.65
Ga0102493_11958	Ga0102493_11958	Acyl-CoA dehydrogenase	AOL21987.1	337.65	-1.04	-0.06	0.44	0.68	1	337.61	1.06	0.09	0.27	0.41	1	337.61	-1.08	-0.11	0.14	0.24	1	337.61	1.09	0.13	0.13	0.37	1	337.61	-1.13	-0.17	0.03	0.08	1	337.61	1.06	0.08	0.29	0.68	1	337.61	-1.06	-0.08	0.32	0.49	1	337.61	1.04	0.06	0.47	0.62	1	337.61	1.12	0.17	0.03	0.09	1	337.65	-1.04	-0.05	0.49	0.65	1	337.65	1.02	0.03	0.75	0.85	1	337.65	1.08	0.11	0.15	0.43	1	337.65	1.05	0.07	0.42	0.68	1	337.65	1.01	0.02	0.83	0.96	1	337.65	1.01	0.02	0.79	0.89	1	337.65	1.08	0.11	0.17	0.34	1	337.65	-1	-0.00467	0.95	0.97	1	315.78	-1.02	-0.03	0.71	0.95	1	323.68	1.03	0.04	0.62	0.79	1	315.78	-1.06	-0.09	0.26	0.41	1	324.11	1	0.0041	0.96	0.98	1	337.07	1.01	0.00824	0.92	0.96	1	317.9	-1.02	-0.03	0.7	0.81	1	315.78	1.06	0.08	0.3	0.46	1	314.41	1.04	0.06	0.46	0.63	1	323.68	1.01	0.01	0.88	0.93	1	337.07	-1.03	-0.04	0.63	0.8	1	324.11	-1.02	-0.03	0.67	0.8	1	314.91	1.04	0.05	0.51	0.67	1	317.9	-1.04	-0.06	0.45	0.59	1	323.68	-1.03	-0.05	0.58	0.91	1	324.11	1.03	0.05	0.59	0.82	1	337.07	1.03	0.05	0.55	0.73	1	323.68	1.05	0.07	0.39	0.53	1	323.68	1.03	0.04	0.64	0.85	1	337.07	1.07	0.09	0.22	0.39	1	324.11	-1.07	-0.09	0.24	0.41	1	314.91	-1	-0.0065	0.93	0.97	1	317.9	-1.08	-0.12	0.13	0.22	1	337.07	1	0.00413	0.96	0.99	1	324.11	-1.02	-0.03	0.74	0.85	1	324.11	1.06	0.08	0.28	0.61	1	337.07	1.06	0.09	0.26	0.45	1	337.07	-1.02	-0.02	0.78	0.9	1	317.9	1.08	0.11	0.16	0.26	1		337.61	337.65	315.78	308.74	323.678	314.41	324.11	337.07	317.9	314.91
Ga0102493_11959	Ga0102493_11959	tRNA threonylcarbamoyl adenosine modification protein	AOL21988.1	149.66	1.03	0.04	0.6	0.8	1	173.56	-1.25	-0.32	4.23e-05	0.000249	0.13	167.23	1.22	0.28	0.000304	0.00138	0.94	166.85	-1.14	-0.19	0.02	0.12	1	165.33	1.13	0.18	0.02	0.07	1	159.34	-1.13	-0.17	0.03	0.23	1	165.03	1.12	0.17	0.03	0.09	1	146	-1.07	-0.1	0.23	0.37	1	157.84	-1.08	-0.12	0.14	0.28	1	167.23	1.18	0.24	0.00199	0.00907	1	173.56	-1.21	-0.28	0.000352	0.0018	1	165.33	-1.1	-0.14	0.08	0.29	1	166.85	-1.11	-0.15	0.08	0.26	1	165.03	-1.09	-0.13	0.1	0.49	1	159.34	-1.1	-0.13	0.09	0.23	1	157.84	-1.05	-0.08	0.34	0.53	1	149.66	-1.04	-0.05	0.49	0.64	1	173.56	-1.03	-0.04	0.63	0.92	1	173.56	1.1	0.13	0.11	0.26	1	173.56	-1.1	-0.14	0.07	0.16	1	173.56	-1.11	-0.15	0.06	0.17	1	173.56	-1.11	-0.15	0.05	0.14	1	173.56	1.17	0.23	0.00396	0.01	1	173.56	1.15	0.21	0.00912	0.03	1	167.23	1.07	0.1	0.19	0.35	1	167.23	1.07	0.1	0.25	0.43	1	167.23	1.08	0.12	0.14	0.31	1	167.23	1.08	0.11	0.16	0.3	1	167.23	1.12	0.17	0.03	0.1	1	167.23	1.14	0.19	0.02	0.04	1	166.85	-1.01	-0.00738	0.93	0.99	1	166.85	-1.01	-0.02	0.85	0.96	1	166.85	-1.01	-0.02	0.81	0.91	1	166.85	-1.07	-0.09	0.27	0.4	1	166.85	1.05	0.07	0.39	0.67	1	165.33	-1.01	-0.01	0.88	0.93	1	165.33	1.01	0.00817	0.92	0.96	1	165.33	1.05	0.06	0.41	0.64	1	165.33	1.06	0.09	0.28	0.39	1	165.03	-1	-0.00412	0.96	0.99	1	159.34	1.06	0.08	0.32	0.53	1	159.34	1.04	0.06	0.48	0.78	1	165.03	1.04	0.05	0.51	0.69	1	165.03	1.05	0.07	0.35	0.57	1	157.84	-1.02	-0.02	0.78	0.85	1		139.11	149.66	173.56	167.23	166.847	165.33	159.34	165.03	146	157.84
Ga0102493_11960	Ga0102493_11960	hypothetical protein	AOL21989.1	321.26	1	0.00518	0.92	0.96	1	386	-1.26	-0.33	4.36e-10	5e-09	1.35e-06	371.23	1.22	0.29	6.78e-08	5.66e-07	0.00021	348.02	-1.08	-0.12	0.04	0.17	1	358.01	1.11	0.15	0.00472	0.02	1	328.09	-1.05	-0.07	0.18	0.56	1	316.51	-1.02	-0.03	0.55	0.7	1	307.7	1.08	0.11	0.05	0.12	1	362.99	-1.13	-0.18	0.00111	0.00553	1	371.23	1.22	0.28	1.12e-07	1.71e-06	0.000347	386	-1.26	-0.33	7.72e-10	1.26e-08	2.39e-06	358.01	-1.11	-0.15	0.00628	0.05	1	348.02	-1.08	-0.11	0.05	0.2	1	321.26	1.03	0.04	0.49	0.84	1	328.09	-1.05	-0.07	0.21	0.4	1	362.99	-1.13	-0.17	0.00153	0.00896	1	321.26	1.08	0.11	0.04	0.1	1	386	-1.03	-0.04	0.4	0.82	1	386	1.16	0.22	0.000144	0.00157	0.45	386	-1.13	-0.18	0.000683	0.00333	1	386	-1.2	-0.26	1.17e-06	1.24e-05	0.00361	386	-1.29	-0.37	8.59e-12	1.88e-10	2.66e-08	386	1.36	0.44	3.33e-16	3.42e-15	1.03e-12	386	1.12	0.16	0.00317	0.01	1	371.23	1.1	0.14	0.01	0.04	1	371.23	1.13	0.17	0.0026	0.01	1	371.23	1.25	0.32	2.16e-09	4.92e-08	6.69e-06	371.23	1.16	0.22	5.78e-05	0.000409	0.18	371.23	1.08	0.11	0.03	0.1	1	371.23	1.31	0.39	2.77e-13	2.51e-12	8.59e-10	358.01	1.02	0.04	0.54	0.9	1	348.02	-1.03	-0.04	0.44	0.73	1	348.02	-1.11	-0.15	0.00941	0.04	1	348.02	-1.17	-0.22	0.000121	0.000501	0.37	362.99	-1.04	-0.06	0.31	0.6	1	358.01	-1.14	-0.18	0.000639	0.00431	1	358.01	1.06	0.08	0.14	0.28	1	362.99	-1.02	-0.02	0.66	0.83	1	358.01	1.2	0.26	2.17e-06	9.94e-06	0.00671	328.09	-1.08	-0.11	0.05	0.17	1	328.09	1.13	0.18	0.00113	0.00623	1	362.99	-1.07	-0.1	0.06	0.23	1	362.99	-1.16	-0.21	0.000119	0.00128	0.37	316.51	1.05	0.07	0.18	0.38	1	362.99	-1.22	-0.28	2.36e-07	1.52e-06	0.000732		307.7	321.26	386	371.23	348.02	358.01	328.09	316.51	279.49	362.99
Ga0102493_11961	Ga0102493_11961	Putative auto-transporter adhesin, head GIN domain	AOL21990.1	82	-1.02	-0.02	0.78	0.9	1	81.94	-1.03	-0.04	0.6	0.73	1	84.32	1.07	0.09	0.26	0.39	1	85.92	-1.02	-0.04	0.68	0.88	1	94.6	1.13	0.17	0.03	0.1	1	80.26	1.03	0.04	0.59	0.86	1	82.88	-1.02	-0.02	0.77	0.86	1	80.26	1.05	0.07	0.39	0.54	1	85.32	-1.02	-0.03	0.72	0.84	1	84.32	1.08	0.11	0.16	0.29	1	82	-1.05	-0.06	0.42	0.59	1	94.6	-1.14	-0.19	0.02	0.1	1	85.92	-1.04	-0.06	0.5	0.74	1	82.88	1	0.00126	0.99	1	1	82	1.01	0.02	0.79	0.89	1	85.32	-1.04	-0.05	0.53	0.7	1	82	1.03	0.05	0.56	0.69	1	84.32	1.04	0.05	0.53	0.89	1	85.92	1	0.00639	0.94	0.97	1	94.6	1.09	0.13	0.11	0.21	1	81.94	-1.06	-0.09	0.29	0.48	1	82.88	-1.05	-0.07	0.42	0.6	1	81.94	1.08	0.11	0.17	0.29	1	85.32	1.01	0.01	0.87	0.93	1	94.6	-1.06	-0.08	0.32	0.5	1	85.92	1.04	0.06	0.51	0.68	1	84.32	1.08	0.12	0.15	0.32	1	84.32	1.1	0.14	0.09	0.2	1	85.32	1.04	0.06	0.43	0.61	1	84.32	1.12	0.16	0.05	0.1	1	94.6	1.1	0.14	0.11	0.55	1	85.92	-1.06	-0.08	0.36	0.66	1	85.92	-1.04	-0.06	0.49	0.68	1	85.92	-1.08	-0.11	0.22	0.34	1	85.92	1	0.00672	0.94	0.98	1	94.6	-1.14	-0.2	0.02	0.06	1	94.6	1.16	0.22	0.00778	0.03	1	94.6	1.1	0.14	0.08	0.23	1	94.6	1.18	0.24	0.00289	0.0078	1	82.88	1.01	0.02	0.8	0.91	1	78.86	1.02	0.03	0.75	0.86	1	85.32	-1.05	-0.07	0.37	0.71	1	85.32	-1.04	-0.05	0.52	0.69	1	82.88	1.03	0.05	0.57	0.77	1	85.32	-1.07	-0.1	0.23	0.34	1		80.26	82	81.94	84.32	85.92	94.6	78.86	82.88	74.56	85.32
Ga0102493_11962	Ga0102493_11962	CarD family transcriptional regulator	AOL21991.1	1400.13	-1.06	-0.09	0.08	0.25	1	1400.13	1.04	0.05	0.31	0.46	1	1400.13	-1.02	-0.03	0.55	0.67	1	1400.13	1.11	0.16	0.00445	0.03	1	1400.13	-1.07	-0.09	0.07	0.18	1	1400.13	1.16	0.22	1.92e-05	0.00247	0.06	1400.13	-1.17	-0.22	1.64e-05	0.000155	0.05	1400.13	1.16	0.21	4.6e-05	0.000318	0.14	1400.13	1.24	0.32	9.43e-10	1.22e-08	2.92e-06	1373.48	1.04	0.06	0.25	0.42	1	1373.48	-1.03	-0.04	0.47	0.63	1	1377.41	1	0.00308	0.95	0.99	1	1373.48	1.05	0.07	0.22	0.49	1	1373.48	1.1	0.13	0.01	0.18	1	1373.48	1.1	0.13	0.01	0.05	1	1373.48	1.17	0.23	1.16e-05	0.000156	0.04	1373.48	1.09	0.12	0.02	0.05	1	1354.94	1.02	0.02	0.67	0.93	1	1343.95	1.07	0.1	0.06	0.17	1	1377.41	-1.03	-0.04	0.43	0.58	1	1343.95	-1.12	-0.17	0.00108	0.00673	1	1343.95	-1.12	-0.17	0.000963	0.0051	1	1343.95	1.12	0.16	0.00216	0.00742	1	1343.95	1.2	0.26	3.16e-07	3.35e-06	0.000979	1377.41	1.04	0.06	0.23	0.39	1	1354.94	1.09	0.13	0.02	0.07	1	1354.94	1.14	0.19	0.000198	0.00159	0.61	1354.94	1.14	0.19	0.000226	0.00144	0.7	1354.94	1.22	0.28	3.13e-08	4.75e-07	9.69e-05	1354.94	1.13	0.18	0.000486	0.00189	1	1377.41	1.05	0.06	0.25	0.71	1	1314.32	-1.05	-0.06	0.24	0.55	1	1314.32	-1.05	-0.07	0.23	0.43	1	1314.32	-1.04	-0.05	0.33	0.46	1	1314.32	1.12	0.16	0.00383	0.03	1	1377.41	-1.09	-0.13	0.01	0.05	1	1377.41	1.09	0.13	0.01	0.05	1	1377.41	1.17	0.22	1.53e-05	0.000238	0.05	1377.41	1.08	0.12	0.02	0.05	1	1265.96	-1	-0.00162	0.98	0.99	1	1221.54	-1.01	-0.01	0.84	0.91	1	1221.54	1.07	0.1	0.07	0.26	1	1265.96	1.07	0.09	0.07	0.19	1	1265.96	-1.01	-0.01	0.82	0.92	1	1183.8	1.08	0.11	0.04	0.09	1		1400.13	1373.48	1343.95	1354.94	1314.32	1377.41	1221.54	1265.96	1183.8	1176.76
Ga0102493_11963	Ga0102493_11963	BrkB family membrane protein	AOL21992.1	180.52	-2.49	-1.32	0	0	0	180.52	1.86	0.9	0	0	0	180.52	-1.98	-0.98	0	0	0	180.52	2.54	1.34	0	0	0	180.52	-2.59	-1.37	0	0	0	191.47	-1.04	-0.06	0.55	0.85	1	180.52	-2.14	-1.1	0	0	0	354.54	-1.99	-0.99	0	0	0	180.52	1.77	0.82	1.11e-16	1.93e-15	3.44e-13	91.78	1.26	0.34	0.000821	0.00439	1	97.61	-1.34	-0.42	2.8e-05	0.000194	0.09	76.47	1.04	0.05	0.59	0.82	1	76.47	1.02	0.03	0.81	0.92	1	90.49	-1.17	-0.22	0.03	0.29	1	191.47	-2.6	-1.38	0	0	0	107.98	-1.41	-0.5	8.42e-07	1.53e-05	0.00261	354.54	-4.96	-2.31	0	0	0	97.61	-1.06	-0.08	0.4	0.82	1	97.61	1.36	0.45	3.1e-05	0.000416	0.1	97.61	-1.39	-0.47	2.34e-06	2.4e-05	0.00725	191.47	1.94	0.96	0	0	0	97.61	-1.15	-0.2	0.05	0.13	1	354.54	-3.71	-1.89	0	0	0	107.98	-1.05	-0.08	0.45	0.62	1	91.78	1.31	0.39	0.000105	0.000849	0.33	91.78	1.28	0.36	0.000736	0.0049	1	91.78	1.08	0.11	0.26	0.46	1	191.47	-2.06	-1.04	0	0	0	107.98	-1.12	-0.16	0.11	0.23	1	354.54	-3.93	-1.97	0	0	0	75.42	-1.02	-0.03	0.79	0.96	1	191.47	2.65	1.4	0	0	0	90.49	1.19	0.25	0.02	0.08	1	354.54	5.05	2.34	0	0	0	107.98	-1.43	-0.52	1.2e-06	2.54e-05	0.00371	90.49	1.21	0.28	0.00589	0.03	1	191.47	-2.7	-1.43	0	0	0	107.98	-1.46	-0.55	4.88e-08	1.38e-06	0.000151	354.54	-5.15	-2.36	0	0	0	191.47	-2.22	-1.15	0	0	0	354.54	-1.91	-0.93	0	0	0	191.47	1.84	0.88	0	0	0	107.98	-1.21	-0.27	0.00687	0.04	1	354.54	-4.25	-2.09	0	0	0	354.54	3.52	1.81	0	0	0		180.52	76.47	97.61	91.78	75.415	74.07	191.47	90.49	354.54	107.98
Ga0102493_11964	Ga0102493_11964	ferredoxin	AOL21993.1	792.13	1.04	0.06	0.24	0.49	1	727.59	1.11	0.15	0.0048	0.02	1	727.59	-1.06	-0.09	0.09	0.17	1	727.59	1.09	0.13	0.02	0.11	1	727.92	-1.05	-0.07	0.19	0.37	1	727.59	1.09	0.12	0.02	0.19	1	801.66	1.04	0.06	0.24	0.41	1	727.59	1.05	0.08	0.15	0.27	1	727.59	1.13	0.17	0.00104	0.00524	1	792.13	-1.11	-0.15	0.00428	0.02	1	792.13	1.16	0.21	6.35e-05	0.000397	0.2	792.13	1.09	0.13	0.01	0.09	1	792.13	1.14	0.19	0.000791	0.00768	1	801.66	1	0.000338	0.99	1	1	792.13	1.14	0.19	0.000406	0.00299	1	792.13	1.18	0.23	8.5e-06	0.00012	0.03	792.13	1.1	0.14	0.00915	0.03	1	677.21	1.04	0.06	0.25	0.73	1	697.52	-1.01	-0.02	0.7	0.84	1	727.92	1.06	0.08	0.13	0.25	1	678.39	1.02	0.02	0.66	0.8	1	801.66	1.16	0.21	6.63e-05	0.000509	0.21	675.16	-1.05	-0.07	0.17	0.29	1	675.33	1.02	0.02	0.64	0.76	1	727.92	-1.01	-0.02	0.71	0.82	1	697.52	1.03	0.04	0.49	0.66	1	801.66	-1.11	-0.15	0.00441	0.02	1	678.39	1.03	0.04	0.49	0.64	1	677.21	1.06	0.08	0.11	0.23	1	677.21	-1.01	-0.01	0.81	0.88	1	727.92	1.04	0.06	0.3	0.76	1	697.52	1	0.00182	0.97	0.99	1	801.66	1.14	0.19	0.000816	0.00583	1	697.52	1.04	0.05	0.37	0.5	1	697.52	1.03	0.05	0.41	0.68	1	801.66	1.09	0.13	0.01	0.05	1	727.92	1.04	0.06	0.29	0.46	1	727.92	1.07	0.1	0.05	0.16	1	727.92	1	0.00704	0.89	0.93	1	801.66	1.14	0.19	0.000421	0.00358	1	678.39	-1.03	-0.05	0.35	0.56	1	678.39	1.03	0.05	0.36	0.7	1	801.66	1.18	0.23	8.92e-06	0.00014	0.03	801.66	1.1	0.14	0.00939	0.04	1	675.33	1.07	0.1	0.07	0.13	1		727.59	792.13	654.99	677.21	697.52	727.92	678.39	801.66	675.16	675.33
Ga0102493_11965	Ga0102493_11965	ribosome-associated heat shock protein Hsp15	AOL21994.1	43.72	1.05	0.07	0.35	0.6	1	45.87	-1.15	-0.2	0.00317	0.01	1	45.8	1.15	0.21	0.00278	0.0092	1	44.82	-1.06	-0.09	0.23	0.53	1	48.27	1.15	0.2	0.00476	0.02	1	40.07	1.03	0.04	0.57	0.86	1	44.08	1.04	0.06	0.41	0.59	1	40.61	-1.03	-0.05	0.54	0.67	1	47.25	-1.13	-0.17	0.02	0.05	1	45.8	1.1	0.14	0.04	0.11	1	45.87	-1.1	-0.14	0.05	0.11	1	48.27	-1.1	-0.13	0.06	0.24	1	44.82	-1.02	-0.02	0.75	0.89	1	44.08	1.01	0.00761	0.91	0.99	1	43.72	1.08	0.11	0.14	0.3	1	47.25	-1.08	-0.1	0.14	0.3	1	43.72	1.01	0.02	0.77	0.85	1	45.87	1	0.00338	0.96	1	1	45.87	1.08	0.11	0.12	0.27	1	48.27	-1	-0.00252	0.97	0.98	1	45.87	-1.19	-0.25	0.000516	0.00343	1	45.87	-1.1	-0.14	0.04	0.1	1	45.87	1.12	0.16	0.02	0.06	1	47.25	1.02	0.03	0.64	0.77	1	48.27	1	0.0059	0.93	0.96	1	45.8	1.08	0.12	0.11	0.24	1	45.8	1.11	0.15	0.03	0.11	1	45.8	1.19	0.25	0.000448	0.00267	1	47.25	1.02	0.04	0.61	0.76	1	45.8	1.12	0.16	0.02	0.05	1	48.27	1.08	0.11	0.14	0.59	1	44.82	-1.1	-0.13	0.09	0.29	1	44.82	-1.02	-0.03	0.67	0.82	1	44.82	-1.03	-0.05	0.55	0.67	1	47.25	-1.06	-0.08	0.28	0.58	1	48.27	-1.1	-0.14	0.05	0.13	1	48.27	1.18	0.24	0.000854	0.00447	1	48.27	1.02	0.03	0.68	0.85	1	48.27	1.11	0.16	0.03	0.06	1	44.08	1.07	0.1	0.17	0.38	1	40.61	-1.06	-0.09	0.24	0.44	1	47.25	-1.16	-0.21	0.00359	0.03	1	47.25	-1.08	-0.11	0.12	0.27	1	44.08	1.01	0.01	0.85	0.94	1	47.25	-1.09	-0.13	0.08	0.16	1		40.07	43.72	45.87	45.8	44.8225	48.27	39.6	44.08	40.61	47.25
Ga0102493_11966	Ga0102493_11966	ATP-dependent RNA helicase SUPV3L1/SUV3	AOL21995.1	126.03	1.01	0.01	0.89	0.95	1	148.95	-1.25	-0.32	4.67e-05	0.000271	0.14	146.77	1.24	0.31	8.39e-05	0.000425	0.26	133.2	-1.06	-0.09	0.29	0.61	1	127.98	1.02	0.02	0.78	0.88	1	134.72	-1.1	-0.14	0.08	0.38	1	136.64	1.08	0.11	0.15	0.3	1	129.82	-1.1	-0.14	0.08	0.16	1	142.7	-1.13	-0.18	0.02	0.06	1	146.77	1.23	0.3	0.000146	0.00101	0.45	148.95	-1.24	-0.31	8.28e-05	0.000503	0.26	127.98	-1.01	-0.01	0.88	0.97	1	133.2	-1.05	-0.08	0.35	0.63	1	136.64	-1.07	-0.1	0.2	0.62	1	134.72	-1.09	-0.13	0.1	0.24	1	142.7	-1.13	-0.17	0.03	0.09	1	129.82	-1.09	-0.13	0.1	0.2	1	148.95	-1.01	-0.01	0.89	0.98	1	148.95	1.17	0.23	0.00576	0.03	1	148.95	-1.23	-0.29	0.000153	0.000908	0.47	148.95	-1.13	-0.18	0.02	0.08	1	148.95	-1.15	-0.21	0.0082	0.03	1	148.95	1.13	0.18	0.02	0.06	1	148.95	1.1	0.13	0.08	0.18	1	146.77	1.22	0.28	0.000265	0.00187	0.82	146.77	1.16	0.22	0.00851	0.03	1	146.77	1.14	0.2	0.01	0.05	1	146.77	1.12	0.17	0.03	0.09	1	146.77	1.09	0.12	0.11	0.24	1	146.77	1.12	0.17	0.03	0.07	1	133.2	-1.05	-0.07	0.43	0.86	1	134.72	1.04	0.05	0.54	0.79	1	136.64	1.02	0.02	0.78	0.89	1	133.2	1.04	0.05	0.54	0.66	1	142.7	-1.07	-0.09	0.25	0.55	1	136.64	1.06	0.09	0.25	0.43	1	134.72	-1.08	-0.12	0.14	0.27	1	142.7	-1.12	-0.16	0.04	0.14	1	129.82	-1.08	-0.12	0.14	0.22	1	136.64	-1.02	-0.03	0.72	0.87	1	134.72	1	5.91e-05	1	1	1	142.7	-1.03	-0.04	0.57	0.84	1	142.7	-1.05	-0.07	0.36	0.56	1	136.64	-1.02	-0.03	0.73	0.87	1	142.7	-1.03	-0.04	0.57	0.69	1		120.11	126.03	148.95	146.77	133.203	127.98	134.72	136.64	129.82	142.7
Ga0102493_11967	Ga0102493_11967	Peptidase family M23	AOL21996.1	65.42	-1.06	-0.08	0.13	0.35	1	79.09	-1.21	-0.28	1.56e-07	1.36e-06	0.000483	74.77	1.16	0.21	8.32e-05	0.000423	0.26	68.44	-1.01	-0.02	0.72	0.89	1	65.42	-1.05	-0.07	0.18	0.35	1	69.28	-1.05	-0.07	0.21	0.59	1	68.61	-1	-0.00447	0.93	0.97	1	65.42	1.07	0.1	0.06	0.13	1	73.16	-1.07	-0.1	0.07	0.18	1	74.77	1.22	0.29	5.12e-08	8.66e-07	0.000159	79.09	-1.28	-0.36	1.39e-11	2.93e-10	4.3e-08	65.05	-1.01	-0.0084	0.88	0.96	1	68.44	-1.07	-0.1	0.08	0.25	1	68.61	-1.05	-0.08	0.16	0.55	1	69.28	-1.11	-0.15	0.00592	0.03	1	73.16	-1.13	-0.18	0.00101	0.00623	1	64.39	1.02	0.02	0.68	0.78	1	79.09	-1.05	-0.07	0.19	0.66	1	79.09	1.2	0.26	5.31e-06	9.91e-05	0.02	79.09	-1.28	-0.35	4.3e-11	9.86e-10	1.33e-07	79.09	-1.16	-0.21	7.49e-05	0.000595	0.23	79.09	-1.22	-0.28	1.03e-07	1.4e-06	0.000318	79.09	1.31	0.38	9.26e-13	8.04e-12	2.87e-09	79.09	1.14	0.18	0.00058	0.00291	1	74.77	1.22	0.28	1.27e-07	2.52e-06	0.000392	74.77	1.14	0.19	0.000888	0.00565	1	74.77	1.16	0.22	5.99e-05	0.000571	0.19	74.77	1.1	0.14	0.00792	0.03	1	74.77	1.08	0.11	0.03	0.1	1	74.77	1.24	0.31	5.32e-09	3.61e-08	1.65e-05	68.44	-1.07	-0.09	0.1	0.53	1	69.28	1.03	0.05	0.41	0.7	1	68.61	-1.02	-0.03	0.66	0.81	1	68.44	-1.09	-0.12	0.03	0.07	1	73.16	-1.05	-0.08	0.19	0.47	1	68.61	1.05	0.07	0.21	0.37	1	69.28	-1.1	-0.14	0.00949	0.03	1	73.16	-1.12	-0.17	0.00176	0.01	1	65.05	1.02	0.03	0.57	0.67	1	69.28	-1.05	-0.07	0.18	0.39	1	69.28	1.13	0.17	0.00161	0.00844	1	73.16	-1.02	-0.03	0.6	0.85	1	73.16	-1.07	-0.1	0.06	0.17	1	68.61	1.07	0.1	0.07	0.19	1	73.16	-1.15	-0.2	0.000228	0.000956	0.7		65.42	64.39	79.09	74.77	68.4375	65.05	69.28	68.61	59.28	73.16
Ga0102493_11968	Ga0102493_11968	porphobilinogen synthase	AOL21997.1	438.53	-1.01	-0.01	0.78	0.9	1	425.69	1.06	0.09	0.08	0.17	1	425.69	-1.04	-0.06	0.26	0.39	1	445.24	1	0.00453	0.93	0.98	1	425.69	-1.07	-0.1	0.06	0.17	1	439.63	-1.02	-0.02	0.64	0.88	1	453.96	1.01	0.02	0.71	0.83	1	425.69	1.01	0.00762	0.88	0.93	1	468.12	-1.05	-0.08	0.14	0.28	1	438.53	-1.03	-0.04	0.4	0.57	1	438.53	1.05	0.08	0.14	0.27	1	438.53	1.06	0.08	0.12	0.38	1	445.24	-1.01	-0.00996	0.86	0.94	1	453.96	-1.02	-0.03	0.52	0.85	1	439.63	-1.03	-0.04	0.46	0.65	1	468.12	-1.06	-0.09	0.08	0.2	1	438.53	-1	-0.00687	0.89	0.94	1	403.54	1.02	0.03	0.54	0.89	1	445.24	-1.06	-0.09	0.12	0.28	1	417.34	-1	-0.00581	0.91	0.94	1	439.63	1.08	0.11	0.03	0.1	1	453.96	1.08	0.11	0.04	0.1	1	413.29	-1.06	-0.08	0.11	0.21	1	468.12	-1.12	-0.17	0.00131	0.00594	1	417.34	1.03	0.04	0.47	0.64	1	445.24	-1.04	-0.05	0.33	0.51	1	453.96	-1.06	-0.08	0.13	0.3	1	439.63	-1.06	-0.08	0.11	0.23	1	468.12	-1.1	-0.13	0.00924	0.04	1	413.29	-1.04	-0.05	0.33	0.47	1	445.24	-1.07	-0.09	0.1	0.52	1	445.24	1.02	0.03	0.6	0.83	1	453.96	1.02	0.02	0.67	0.82	1	445.24	-1	-0.00309	0.96	0.97	1	468.12	-1.06	-0.08	0.14	0.4	1	453.96	1.08	0.11	0.03	0.09	1	439.63	-1.09	-0.12	0.02	0.07	1	468.12	-1.13	-0.17	0.000907	0.00807	1	417.34	-1.06	-0.09	0.09	0.16	1	453.96	-1	-0.00516	0.92	0.97	1	439.63	1.02	0.03	0.54	0.71	1	468.12	-1.04	-0.05	0.31	0.65	1	468.12	-1.04	-0.06	0.27	0.46	1	453.96	1.02	0.03	0.61	0.8	1	468.12	-1.06	-0.08	0.11	0.19	1		425.69	438.53	397.28	403.54	445.237	417.34	439.63	453.96	413.29	468.12
Ga0102493_11969	Ga0102493_11969	Carbonic anhydrase or acetyltransferase, isoleucine patch superfamily	AOL21998.1	118.59	1.1	0.14	0.01	0.07	1	103.28	1.01	0.02	0.73	0.83	1	103.28	-1.04	-0.05	0.34	0.47	1	116.04	-1.06	-0.09	0.13	0.38	1	119.42	1.1	0.14	0.01	0.04	1	104.17	1.01	0.01	0.83	0.95	1	117.45	1.08	0.11	0.05	0.14	1	103.28	1	0.00349	0.95	0.97	1	113.08	-1.05	-0.07	0.23	0.41	1	118.59	-1.14	-0.19	0.000523	0.00296	1	118.59	1.12	0.16	0.00432	0.02	1	119.42	-1	-0.00229	0.97	0.99	1	118.59	1.03	0.05	0.42	0.68	1	118.59	1.02	0.03	0.59	0.88	1	118.59	1.11	0.15	0.00741	0.03	1	118.59	1.05	0.07	0.2	0.38	1	118.59	1.1	0.14	0.01	0.03	1	101.68	-1.02	-0.03	0.53	0.89	1	116.04	-1.08	-0.11	0.06	0.18	1	119.42	1.12	0.16	0.00387	0.01	1	104.17	1	0.00685	0.9	0.95	1	117.45	1.09	0.13	0.02	0.07	1	101.68	-1.01	-0.02	0.78	0.87	1	113.08	-1.06	-0.09	0.12	0.24	1	119.42	-1.14	-0.2	0.000462	0.003	1	116.04	-1.11	-0.14	0.02	0.05	1	117.45	-1.12	-0.16	0.00363	0.02	1	104.17	-1.03	-0.04	0.46	0.62	1	113.08	-1.09	-0.12	0.03	0.09	1	101.06	-1.04	-0.05	0.37	0.52	1	119.42	1.04	0.05	0.39	0.83	1	116.04	-1.07	-0.1	0.09	0.3	1	117.45	1.01	0.02	0.76	0.88	1	116.04	-1.07	-0.09	0.12	0.21	1	116.04	1.02	0.02	0.7	0.88	1	119.42	-1.02	-0.03	0.56	0.71	1	119.42	1.11	0.15	0.00667	0.03	1	119.42	1.05	0.07	0.19	0.41	1	119.42	1.11	0.14	0.01	0.02	1	117.45	1.09	0.12	0.03	0.12	1	104.17	-1.01	-0.00896	0.88	0.93	1	113.08	-1.06	-0.08	0.16	0.45	1	117.45	1.03	0.04	0.47	0.65	1	117.45	1.08	0.11	0.05	0.15	1	113.08	-1.05	-0.07	0.21	0.33	1		103.28	118.59	101.68	98.24	116.037	119.42	104.17	117.45	101.06	113.08
Ga0102493_11970	Ga0102493_11970	hypothetical protein	AOL21999.1	82.18	-1.49	-0.57	3.65e-12	5.88e-11	1.13e-08	82.18	2.01	1.01	0	0	0	82.18	-2.04	-1.03	0	0	0	82.18	2.16	1.11	0	0	0	82.18	-2.15	-1.1	0	0	0	82.18	1.12	0.16	0.05	0.31	1	82.18	-1.51	-0.59	8.73e-13	1.38e-11	2.71e-09	130.98	-1.63	-0.7	0	0	0	82.18	1.81	0.86	0	0	0	57.63	-1.37	-0.46	3.72e-08	6.48e-07	0.000115	57.63	1.36	0.44	1.33e-07	1.5e-06	0.000413	57.63	1.45	0.53	2.86e-10	1.18e-08	8.87e-07	57.63	1.46	0.54	1.73e-09	5.4e-08	5.34e-06	57.63	1.01	0.02	0.83	0.96	1	74.56	-1.33	-0.41	6.6e-07	8.21e-06	0.00204	57.63	1.22	0.29	0.000688	0.00448	1	130.98	-2.42	-1.27	0	0	0	40.67	-1.01	-0.02	0.81	0.97	1	40.67	1.07	0.1	0.25	0.46	1	40.67	-1.07	-0.09	0.27	0.41	1	74.56	1.8	0.85	0	0	0	57.58	1.34	0.42	4.64e-07	5.73e-06	0.00144	130.98	-3.28	-1.71	0	0	0	47.38	-1.11	-0.15	0.07	0.16	1	40.07	1.05	0.07	0.38	0.56	1	40.01	1.06	0.08	0.36	0.54	1	57.58	-1.36	-0.44	1.37e-07	2.4e-06	0.000424	74.56	-1.83	-0.87	0	0	0	47.38	-1.13	-0.17	0.04	0.11	1	130.98	-3.32	-1.73	0	0	0	40.07	1.01	0.00877	0.92	0.99	1	74.56	1.94	0.95	0	0	0	57.58	1.44	0.52	6.45e-09	1.28e-07	2e-05	130.98	3.52	1.82	0	0	0	47.38	-1.19	-0.26	0.00473	0.04	1	57.58	1.43	0.51	1.26e-09	3.24e-08	3.89e-06	74.56	-1.93	-0.95	0	0	0	47.38	-1.19	-0.25	0.00373	0.03	1	130.98	-3.5	-1.81	0	0	0	74.56	-1.35	-0.43	2.26e-07	3.15e-06	0.0007	130.98	-1.82	-0.86	0	0	0	74.56	1.62	0.7	1.11e-16	2.46e-15	3.44e-13	57.58	1.2	0.27	0.00153	0.01	1	130.98	-2.45	-1.29	0	0	0	130.98	2.95	1.56	0	0	0		82.18	57.63	40.67	39.77	40.0125	40.07	74.56	57.58	130.98	47.38
Ga0102493_11971	Ga0102493_11971	DNA ligase-1	AOL22000.1	36.77	-1.86	-0.89	0	0	0	36.77	1.94	0.95	0	0	0	36.77	-2.02	-1.01	0	0	0	36.77	1.97	0.98	0	0	0	36.77	-2.11	-1.08	0	0	0	36.77	1.03	0.04	0.44	0.79	1	36.77	-1.74	-0.8	0	0	0	61.91	-1.72	-0.78	0	0	0	36.77	1.48	0.57	0	0	0	20.64	-1.09	-0.12	0.04	0.11	1	20.64	1.04	0.06	0.3	0.47	1	20.64	1.14	0.19	0.00209	0.02	1	20.64	1.06	0.09	0.18	0.42	1	22.29	-1.07	-0.09	0.12	0.51	1	36.23	-1.8	-0.85	0	0	0	25.91	-1.25	-0.32	6.93e-08	1.68e-06	0.000215	61.91	-3.19	-1.67	0	0	0	18.91	-1.04	-0.06	0.31	0.77	1	19.54	1.02	0.03	0.68	0.83	1	18.91	-1.09	-0.13	0.04	0.09	1	36.23	1.88	0.91	0	0	0	22.29	1.11	0.16	0.00883	0.03	1	61.91	-3.33	-1.74	0	0	0	25.91	-1.31	-0.38	7.23e-11	1.21e-09	2.24e-07	18.26	1.05	0.07	0.27	0.45	1	19.54	-1.02	-0.03	0.6	0.75	1	22.29	-1.16	-0.22	0.000313	0.00237	0.97	36.23	-1.96	-0.97	0	0	0	25.91	-1.36	-0.44	6.75e-14	1.88e-12	2.09e-10	61.91	-3.47	-1.79	0	0	0	19.54	-1.07	-0.1	0.12	0.56	1	36.23	1.91	0.94	0	0	0	22.29	1.13	0.18	0.00486	0.03	1	61.91	3.39	1.76	0	0	0	25.91	-1.33	-0.41	1.5e-10	4.11e-09	4.64e-07	22.29	1.22	0.28	3.94e-06	5.33e-05	0.01	36.23	-2.05	-1.04	0	0	0	25.91	-1.43	-0.51	0	0	0	61.91	-3.64	-1.86	0	0	0	36.23	-1.69	-0.75	0	0	0	61.91	-1.77	-0.83	0	0	0	36.23	1.44	0.52	0	0	0	25.91	-1.17	-0.23	0.000137	0.00144	0.42	61.91	-2.99	-1.58	0	0	0	61.91	2.55	1.35	0	0	0		36.77	20.64	18.91	17.98	19.545	18.26	36.23	22.29	61.91	25.91
Ga0102493_11972	Ga0102493_11972	putative mRNA 3-end processing factor	AOL22001.1	85.2	-1.9	-0.93	0	0	0	85.2	2	1	0	0	0	85.2	-2.27	-1.18	0	0	0	85.2	1.93	0.95	0	0	0	85.2	-1.97	-0.98	0	0	0	85.2	1.11	0.15	0.00644	0.1	1	85.2	-1.83	-0.87	0	0	0	130.27	-1.56	-0.64	0	0	0	85.2	1.69	0.76	0	0	0	46.74	-1.19	-0.26	9.03e-06	8.72e-05	0.03	46.74	1.06	0.08	0.17	0.31	1	46.74	1.04	0.05	0.37	0.67	1	46.74	1.02	0.03	0.67	0.85	1	48.94	-1.04	-0.05	0.38	0.78	1	77.8	-1.71	-0.77	0	0	0	52.49	-1.12	-0.17	0.00419	0.02	1	130.27	-2.97	-1.57	0	0	0	42.39	-1.13	-0.18	0.00178	0.06	1	46.07	-1.04	-0.05	0.4	0.61	1	45.31	1.02	0.03	0.65	0.77	1	77.8	1.81	0.85	0	0	0	48.94	1.09	0.13	0.02	0.08	1	130.27	-3.13	-1.65	0	0	0	52.49	-1.18	-0.24	2.12e-05	0.000152	0.07	45.31	-1.15	-0.2	0.00043	0.00283	1	46.07	-1.17	-0.23	0.000191	0.00167	0.59	48.94	-1.24	-0.31	1.09e-07	1.96e-06	0.000338	77.8	-2.04	-1.03	0	0	0	52.49	-1.34	-0.42	2.59e-13	6.81e-12	8.03e-10	130.27	-3.54	-1.83	0	0	0	46.07	-1.02	-0.03	0.68	0.95	1	77.8	1.74	0.8	0	0	0	48.94	1.06	0.08	0.21	0.4	1	130.27	3.02	1.6	0	0	0	52.49	-1.14	-0.19	0.00182	0.02	1	48.94	1.07	0.1	0.08	0.19	1	77.8	-1.77	-0.83	0	0	0	52.49	-1.16	-0.22	0.000182	0.00209	0.56	130.27	-3.08	-1.62	0	0	0	77.8	-1.65	-0.72	0	0	0	130.27	-1.74	-0.8	0	0	0	77.8	1.53	0.61	0	0	0	52.49	-1.08	-0.11	0.05	0.14	1	130.27	-2.87	-1.52	0	0	0	130.27	2.65	1.4	0	0	0		85.2	46.74	42.39	37.02	46.065	45.31	77.8	48.94	130.27	52.49
Ga0102493_11973	Ga0102493_11973	Dipeptidyl aminopeptidase/acylaminoacyl peptidase	AOL22002.1	432.92	1.01	0.01	0.86	0.93	1	411.49	1.03	0.05	0.54	0.68	1	411.49	-1.1	-0.14	0.07	0.13	1	444.61	-1.03	-0.04	0.6	0.84	1	446.88	1.04	0.05	0.51	0.69	1	411.49	1.02	0.03	0.66	0.89	1	427.25	-1.01	-0.02	0.79	0.87	1	411.49	1.05	0.07	0.4	0.55	1	411.49	1.05	0.07	0.34	0.52	1	432.92	-1.11	-0.16	0.04	0.12	1	432.92	1.04	0.06	0.43	0.6	1	446.88	-1.03	-0.04	0.63	0.85	1	444.61	-1.02	-0.03	0.72	0.88	1	432.92	1.02	0.03	0.65	0.92	1	432.92	1.03	0.05	0.54	0.72	1	432.92	1.06	0.09	0.25	0.44	1	432.92	1.06	0.08	0.31	0.46	1	395.68	-1.07	-0.09	0.22	0.71	1	444.61	-1.06	-0.09	0.27	0.48	1	446.88	1.07	0.1	0.2	0.35	1	408.05	1.01	0.01	0.86	0.93	1	427.25	1.02	0.03	0.73	0.84	1	395.68	1.01	0.02	0.82	0.89	1	408.34	1.02	0.03	0.73	0.83	1	446.88	-1.14	-0.19	0.01	0.04	1	444.61	-1.14	-0.18	0.03	0.08	1	427.25	-1.09	-0.12	0.12	0.27	1	408.05	-1.08	-0.11	0.17	0.3	1	408.34	-1.05	-0.07	0.39	0.56	1	384.49	-1.05	-0.08	0.33	0.47	1	446.88	1.01	0.0077	0.93	0.99	1	444.61	-1.05	-0.08	0.35	0.65	1	444.61	-1.05	-0.06	0.44	0.64	1	444.61	-1.08	-0.11	0.19	0.3	1	444.61	1.08	0.12	0.16	0.42	1	446.88	-1.05	-0.07	0.36	0.53	1	446.88	1.06	0.08	0.27	0.44	1	446.88	1.09	0.13	0.11	0.29	1	446.88	1.08	0.12	0.13	0.22	1	427.25	1.01	0.01	0.87	0.94	1	408.05	1.02	0.03	0.68	0.82	1	408.34	1.03	0.04	0.6	0.85	1	427.25	1.04	0.05	0.49	0.67	1	427.25	1.03	0.04	0.57	0.76	1	408.34	1.01	0.00903	0.91	0.94	1		411.49	432.92	395.68	367.98	444.605	446.88	408.05	427.25	384.49	408.34
Ga0102493_11974	Ga0102493_11974	ATP-dependent Clp protease ATP-binding subunit ClpA	AOL22003.1	365.66	-1.02	-0.03	0.71	0.86	1	360.08	-1.01	-0.02	0.81	0.89	1	358.33	1.01	0.00991	0.9	0.93	1	358.33	1.07	0.1	0.23	0.52	1	366.82	-1.02	-0.03	0.7	0.84	1	358.33	1.03	0.05	0.54	0.84	1	358.33	-1.06	-0.08	0.3	0.48	1	358.33	1.05	0.07	0.35	0.51	1	359.32	1.04	0.06	0.47	0.65	1	365.66	1.03	0.04	0.61	0.76	1	365.66	-1.03	-0.05	0.54	0.69	1	366.82	1	0.000547	0.99	1	1	365.66	1.05	0.07	0.39	0.66	1	365.66	1.04	0.05	0.51	0.84	1	365.66	1.01	0.02	0.81	0.91	1	365.66	1.02	0.03	0.72	0.84	1	365.66	1.03	0.04	0.58	0.71	1	360.08	-1.01	-0.00876	0.91	0.99	1	360.08	1.09	0.12	0.15	0.32	1	366.82	-1.03	-0.05	0.53	0.68	1	360.08	-1.05	-0.07	0.39	0.59	1	360.08	-1.07	-0.1	0.2	0.36	1	360.08	1.06	0.09	0.24	0.38	1	360.08	1.05	0.08	0.33	0.49	1	366.82	1.03	0.04	0.61	0.75	1	356.36	1.08	0.11	0.19	0.35	1	356.36	1.06	0.09	0.25	0.44	1	356.36	1.04	0.06	0.46	0.62	1	359.32	1.05	0.07	0.39	0.57	1	356.36	1.06	0.08	0.29	0.44	1	366.82	1.05	0.07	0.4	0.83	1	350.92	1.04	0.05	0.53	0.78	1	356.23	1.01	0.02	0.81	0.91	1	345.06	1.02	0.03	0.74	0.82	1	359.32	-1.03	-0.04	0.6	0.83	1	366.82	-1.04	-0.05	0.52	0.68	1	366.82	1.01	0.02	0.82	0.89	1	366.82	1.02	0.03	0.73	0.87	1	366.82	1.03	0.04	0.59	0.69	1	356.23	-1.02	-0.03	0.67	0.83	1	350.92	1.02	0.02	0.75	0.86	1	359.32	1.01	0.00912	0.91	0.98	1	359.32	-1.02	-0.02	0.76	0.86	1	356.23	-1.01	-0.00834	0.91	0.97	1	359.32	-1.01	-0.02	0.84	0.9	1		358.33	365.66	360.08	356.36	345.062	366.82	350.92	356.23	332.59	359.32
Ga0102493_11975	Ga0102493_11975	hypothetical protein	AOL22004.1	783.43	1.06	0.08	0.32	0.57	1	1220.65	-1.72	-0.78	0	0	0	1055.57	1.51	0.59	6.72e-14	8.46e-13	2.08e-10	805.28	-1.1	-0.14	0.1	0.32	1	837.37	1.12	0.17	0.03	0.1	1	847.6	-1.17	-0.22	0.00528	0.09	1	745.94	-1.01	-0.01	0.87	0.93	1	724.86	-1.04	-0.06	0.49	0.63	1	841.58	-1.13	-0.18	0.03	0.08	1	1055.57	1.43	0.51	7.83e-11	1.96e-09	2.43e-07	1220.65	-1.63	-0.7	0	0	0	837.37	-1.06	-0.09	0.26	0.58	1	805.28	-1.04	-0.06	0.47	0.71	1	783.43	1.07	0.09	0.25	0.68	1	847.6	-1.1	-0.14	0.07	0.19	1	841.58	-1.07	-0.1	0.22	0.4	1	783.43	1.02	0.02	0.77	0.85	1	1220.65	-1.14	-0.19	0.02	0.24	1	1220.65	1.56	0.64	2.42e-14	2.5e-12	7.5e-11	1220.65	-1.53	-0.61	6.33e-15	2.51e-13	1.96e-11	1220.65	-1.47	-0.56	1.26e-12	1.95e-11	3.89e-09	1220.65	-1.73	-0.79	0	0	0	1220.65	1.65	0.73	0	0	0	1220.65	1.52	0.61	1.45e-14	3.47e-13	4.51e-11	1055.57	1.34	0.42	7.53e-08	1.6e-06	0.000233	1055.57	1.37	0.45	8.28e-08	1.87e-06	0.000257	1055.57	1.52	0.6	2.04e-14	7.45e-13	6.33e-11	1055.57	1.29	0.37	2.8e-06	2.36e-05	0.00868	1055.57	1.33	0.42	1.33e-07	1.86e-06	0.000413	1055.57	1.45	0.54	1.19e-11	9.62e-11	3.69e-08	837.37	1.02	0.03	0.75	0.96	1	847.6	1.06	0.08	0.34	0.64	1	805.28	-1.11	-0.15	0.07	0.19	1	805.28	-1.06	-0.09	0.32	0.45	1	841.58	-1.02	-0.04	0.68	0.87	1	837.37	-1.13	-0.18	0.02	0.08	1	847.6	-1.04	-0.05	0.49	0.65	1	841.58	-1.01	-0.008	0.92	0.97	1	837.37	1.08	0.11	0.16	0.25	1	847.6	-1.18	-0.23	0.00322	0.02	1	847.6	1.12	0.17	0.04	0.11	1	847.6	1.03	0.05	0.56	0.83	1	841.58	-1.14	-0.19	0.02	0.07	1	745.94	-1.05	-0.07	0.39	0.62	1	841.58	-1.09	-0.12	0.13	0.23	1		710.92	783.43	1220.65	1055.57	805.278	837.37	847.6	745.94	724.86	841.58
Ga0102493_11976	Ga0102493_11976	Uncharacterized small protein, DUF1192 family	AOL22005.1	306.16	-1.02	-0.04	0.66	0.84	1	316.27	-1.07	-0.1	0.24	0.37	1	299.09	-1.03	-0.05	0.57	0.68	1	332.57	-1.07	-0.09	0.28	0.6	1	313.05	-1.01	-0.02	0.85	0.92	1	333.59	-1.1	-0.14	0.09	0.41	1	299.09	-1.07	-0.09	0.25	0.41	1	299.09	1.11	0.14	0.08	0.16	1	343.02	-1.1	-0.13	0.1	0.23	1	306.16	-1.01	-0.01	0.89	0.94	1	316.27	-1.09	-0.13	0.1	0.21	1	313.05	-1.01	-0.02	0.81	0.94	1	332.57	-1.09	-0.13	0.14	0.37	1	306.16	1.04	0.06	0.47	0.83	1	333.59	-1.13	-0.17	0.03	0.11	1	343.02	-1.12	-0.17	0.04	0.12	1	306.16	1.08	0.11	0.18	0.31	1	316.27	-1.1	-0.14	0.08	0.46	1	332.57	1	0.00288	0.97	0.98	1	316.27	-1.08	-0.11	0.17	0.3	1	333.59	1.03	0.04	0.61	0.76	1	316.27	-1.14	-0.19	0.02	0.06	1	316.27	1.18	0.24	0.00302	0.00994	1	343.02	-1.03	-0.04	0.65	0.77	1	313.05	-1.02	-0.03	0.71	0.82	1	332.57	-1.1	-0.14	0.11	0.23	1	296.3	1.03	0.05	0.55	0.73	1	333.59	-1.13	-0.18	0.02	0.07	1	343.02	-1.13	-0.18	0.03	0.08	1	285.64	1.07	0.1	0.22	0.35	1	332.57	-1.08	-0.11	0.21	0.67	1	333.59	1.03	0.04	0.61	0.83	1	332.57	-1.14	-0.19	0.03	0.11	1	332.57	-1.18	-0.24	0.0062	0.02	1	343.02	-1.03	-0.04	0.65	0.85	1	313.05	-1.06	-0.08	0.34	0.51	1	333.59	-1.11	-0.15	0.06	0.15	1	343.02	-1.11	-0.15	0.07	0.21	1	313.05	1.09	0.13	0.11	0.19	1	333.59	-1.17	-0.23	0.00446	0.03	1	333.59	1.21	0.28	0.000554	0.00332	1	343.02	1	0.00531	0.95	0.99	1	343.02	-1.17	-0.23	0.00538	0.03	1	296.3	1.04	0.05	0.54	0.74	1	343.02	-1.21	-0.28	0.000688	0.00259	1		299.09	306.16	316.27	285.64	332.572	313.05	333.59	296.3	267.17	343.02
Ga0102493_11977	Ga0102493_11977	putative NAD(P)H quinone oxidoreductase, PIG3 family	AOL22006.1	226.16	1	0.00451	0.93	0.97	1	216.33	1	0.00437	0.93	0.96	1	216.33	-1.01	-0.01	0.78	0.85	1	254.95	-1.13	-0.17	0.0018	0.01	1	248.22	1.09	0.13	0.01	0.05	1	228.92	-1.04	-0.06	0.28	0.67	1	233.05	1.02	0.03	0.55	0.7	1	216.33	-1	-0.00404	0.94	0.96	1	239.1	-1.06	-0.08	0.13	0.27	1	226.16	-1.01	-0.02	0.72	0.82	1	226.16	1.01	0.00889	0.87	0.92	1	248.22	-1.09	-0.12	0.02	0.11	1	254.95	-1.13	-0.17	0.00236	0.02	1	233.05	-1.02	-0.03	0.61	0.9	1	228.92	-1.04	-0.05	0.32	0.52	1	239.1	-1.05	-0.08	0.15	0.31	1	226.16	1	0.000469	0.99	1	1	214.98	-1.01	-0.01	0.85	0.97	1	254.95	-1.13	-0.18	0.00133	0.00972	1	248.22	1.1	0.13	0.01	0.03	1	228.92	1.04	0.06	0.24	0.43	1	233.05	1.03	0.04	0.49	0.67	1	214.98	-1.01	-0.00842	0.87	0.93	1	239.1	-1.06	-0.08	0.11	0.22	1	248.22	-1.1	-0.14	0.00604	0.02	1	254.95	-1.14	-0.19	0.000697	0.00473	1	233.05	-1.03	-0.05	0.38	0.58	1	228.92	-1.05	-0.07	0.17	0.31	1	239.1	-1.07	-0.09	0.07	0.17	1	212.32	-1.01	-0.02	0.72	0.82	1	254.95	-1.03	-0.05	0.42	0.85	1	254.95	-1.08	-0.12	0.04	0.16	1	254.95	-1.1	-0.14	0.01	0.05	1	254.95	-1.13	-0.17	0.00235	0.00737	1	254.95	1.07	0.09	0.09	0.3	1	248.22	-1.07	-0.1	0.06	0.16	1	248.22	1.05	0.07	0.17	0.32	1	248.22	1.03	0.05	0.35	0.58	1	248.22	1.09	0.13	0.02	0.04	1	233.05	-1.02	-0.03	0.63	0.81	1	228.92	1.04	0.05	0.32	0.52	1	239.1	-1.02	-0.02	0.67	0.89	1	239.1	-1.03	-0.05	0.36	0.56	1	233.05	1.02	0.03	0.6	0.79	1	239.1	-1.05	-0.08	0.15	0.25	1		216.33	226.16	214.98	211.88	254.95	248.22	228.92	233.05	212.32	239.1
Ga0102493_11978	Ga0102493_11978	UDP-2,3-diacylglucosamine pyrophosphatase LpxH	AOL22007.1	30.11	-1.11	-0.15	0.02	0.09	1	32.66	-1.09	-0.13	0.03	0.08	1	30.11	-1.03	-0.05	0.45	0.58	1	30.66	1.01	0.02	0.78	0.92	1	30.11	-1.08	-0.11	0.07	0.18	1	32.03	-1.05	-0.07	0.24	0.63	1	30.87	-1.02	-0.03	0.59	0.73	1	30.11	1.02	0.03	0.62	0.74	1	30.11	1.06	0.09	0.17	0.33	1	28.63	1.07	0.1	0.1	0.21	1	32.66	-1.21	-0.28	5.42e-06	4.32e-05	0.02	29.12	-1.02	-0.03	0.58	0.82	1	30.66	-1.09	-0.13	0.05	0.2	1	30.87	-1.08	-0.11	0.07	0.42	1	32.03	-1.16	-0.22	0.000454	0.00331	1	29.57	-1.04	-0.06	0.34	0.53	1	28.75	-1.08	-0.12	0.07	0.14	1	32.66	-1.13	-0.18	0.00305	0.09	1	32.66	1.11	0.15	0.02	0.08	1	32.66	-1.18	-0.24	7.24e-05	0.000478	0.22	32.66	-1.04	-0.06	0.36	0.56	1	32.66	-1.12	-0.16	0.00718	0.03	1	32.66	1.12	0.16	0.00896	0.03	1	32.66	1.16	0.22	0.000404	0.00214	1	29.12	1.05	0.07	0.28	0.46	1	30.66	-1.02	-0.03	0.67	0.8	1	30.87	-1.01	-0.01	0.84	0.92	1	32.03	-1.09	-0.12	0.05	0.13	1	29.57	1.03	0.04	0.51	0.68	1	28.75	-1.01	-0.02	0.8	0.88	1	30.66	-1.07	-0.09	0.16	0.61	1	32.03	1.07	0.09	0.17	0.44	1	30.87	-1.01	-0.02	0.82	0.91	1	30.66	-1.01	-0.01	0.85	0.9	1	30.66	1.05	0.07	0.31	0.6	1	30.87	1.06	0.08	0.21	0.38	1	32.03	-1.14	-0.19	0.00319	0.01	1	29.57	-1.02	-0.03	0.68	0.85	1	29.12	-1.06	-0.08	0.2	0.3	1	32.03	-1.08	-0.11	0.09	0.24	1	32.03	1.07	0.1	0.1	0.23	1	32.03	1.12	0.16	0.01	0.07	1	30.87	1.04	0.05	0.4	0.6	1	30.87	-1	-0.00292	0.96	0.99	1	29.57	1.04	0.06	0.38	0.52	1		30.11	28.26	32.66	28.63	30.665	29.12	32.03	30.87	28.75	29.57
Ga0102493_11979	Ga0102493_11979	GT1 family glycosyltransferase	AOL22008.1	106.95	-1.02	-0.03	0.61	0.8	1	115.65	-1.11	-0.15	0.00501	0.02	1	106.82	1.04	0.05	0.34	0.47	1	114.36	-1.06	-0.08	0.16	0.43	1	109.82	1	0.00181	0.97	0.99	1	113.91	-1.07	-0.1	0.07	0.36	1	114.42	1.04	0.05	0.33	0.51	1	107.8	-1.05	-0.07	0.17	0.3	1	118.48	-1.08	-0.11	0.03	0.09	1	106.95	1.06	0.08	0.14	0.27	1	115.65	-1.13	-0.18	0.000897	0.004	1	109.82	-1.02	-0.03	0.59	0.82	1	114.36	-1.08	-0.11	0.06	0.22	1	114.42	-1.06	-0.08	0.14	0.53	1	113.91	-1.09	-0.13	0.02	0.07	1	118.48	-1.1	-0.14	0.00818	0.03	1	107.8	-1.07	-0.1	0.06	0.13	1	115.65	-1.07	-0.1	0.06	0.44	1	115.65	1.05	0.07	0.22	0.42	1	115.65	-1.11	-0.15	0.00559	0.02	1	115.65	-1.04	-0.05	0.34	0.54	1	115.65	-1.07	-0.1	0.07	0.17	1	115.65	1.05	0.08	0.15	0.27	1	118.48	1.02	0.03	0.51	0.67	1	109.82	1.04	0.05	0.35	0.53	1	114.36	-1.02	-0.03	0.61	0.76	1	114.42	-1	-0.000765	0.99	0.99	1	113.91	-1.03	-0.05	0.38	0.55	1	118.48	-1.04	-0.06	0.24	0.4	1	107.8	-1.02	-0.02	0.68	0.8	1	114.36	-1.06	-0.08	0.17	0.62	1	114.36	1.01	0.02	0.75	0.9	1	114.42	-1.02	-0.03	0.62	0.79	1	114.36	-1	-0.00715	0.9	0.93	1	118.48	-1.02	-0.03	0.55	0.79	1	114.42	1.04	0.05	0.35	0.53	1	113.91	-1.07	-0.1	0.07	0.17	1	118.48	-1.08	-0.11	0.04	0.13	1	109.82	-1.05	-0.07	0.18	0.28	1	114.42	-1.03	-0.05	0.39	0.61	1	113.91	1.02	0.03	0.64	0.79	1	118.48	-1.01	-0.02	0.76	0.92	1	118.48	-1.04	-0.06	0.25	0.44	1	114.42	-1.01	-0.02	0.7	0.86	1	118.48	-1.03	-0.04	0.44	0.57	1		104.6	106.95	115.65	106.82	114.36	109.82	113.91	114.42	107.8	118.48
Ga0102493_11980	Ga0102493_11980	putative protein, DUF 1013	AOL22009.1	3199.47	1.02	0.03	0.7	0.86	1	3123.01	-1.05	-0.07	0.38	0.54	1	3388.88	1.14	0.18	0.02	0.04	1	3020.02	1.07	0.1	0.24	0.55	1	3020.02	-1.08	-0.11	0.17	0.34	1	3020.02	1.04	0.06	0.45	0.79	1	3443.38	1.09	0.12	0.12	0.24	1	3145	-1.07	-0.1	0.2	0.34	1	3020.02	1.09	0.12	0.11	0.24	1	3388.88	1.11	0.16	0.05	0.12	1	3199.47	-1.03	-0.04	0.63	0.76	1	3199.47	1.1	0.14	0.08	0.3	1	3199.47	1.09	0.13	0.13	0.35	1	3443.38	-1.07	-0.09	0.23	0.67	1	3199.47	1.06	0.09	0.26	0.45	1	3199.47	1.11	0.15	0.05	0.14	1	3199.47	-1.05	-0.07	0.38	0.53	1	3388.88	1.08	0.12	0.13	0.56	1	3123.01	1.12	0.16	0.05	0.15	1	3123.01	-1.13	-0.17	0.02	0.07	1	3123.01	-1.09	-0.13	0.1	0.25	1	3443.38	1.04	0.05	0.48	0.66	1	3145	-1.02	-0.03	0.69	0.81	1	3123.01	1.14	0.19	0.01	0.04	1	3388.88	1.22	0.29	0.000168	0.00126	0.52	3388.88	1.22	0.28	0.000662	0.00453	1	3443.38	1.04	0.06	0.41	0.62	1	3388.88	1.18	0.24	0.00171	0.00871	1	3388.88	1.24	0.31	6.84e-05	0.000562	0.21	3388.88	1.06	0.09	0.26	0.4	1	2954.54	-1.01	-0.01	0.9	0.98	1	2954.54	1.03	0.04	0.64	0.85	1	3443.38	1.16	0.22	0.00827	0.04	1	3145	1.14	0.19	0.02	0.05	1	2954.54	1.02	0.03	0.74	0.9	1	3443.38	1.17	0.23	0.0032	0.02	1	2922.39	-1.03	-0.05	0.53	0.68	1	2919.51	1.01	0.02	0.83	0.92	1	3145	-1.15	-0.2	0.00825	0.02	1	3443.38	1.13	0.18	0.02	0.08	1	3145	-1.11	-0.16	0.04	0.13	1	2922.39	1.05	0.07	0.4	0.73	1	3443.38	1.19	0.25	0.00154	0.01	1	3443.38	1.02	0.02	0.76	0.89	1	3145	1.17	0.22	0.00423	0.01	1		3020.02	3199.47	3123.01	3388.88	2954.53	2919.51	2922.39	3443.38	3145	2886.06
Ga0102493_11981	Ga0102493_11981	long-chain acyl-CoA synthetase	AOL22010.1	235.32	-1.12	-0.16	0.04	0.16	1	243.27	-1.04	-0.05	0.51	0.65	1	238.87	1.02	0.03	0.66	0.76	1	242.51	1.01	0.02	0.82	0.94	1	235.32	-1.1	-0.14	0.08	0.19	1	238.52	1.01	0.0082	0.92	0.98	1	235.32	-1.1	-0.14	0.08	0.18	1	235.32	1.08	0.12	0.14	0.26	1	257.69	-1.04	-0.06	0.43	0.62	1	238.87	1.14	0.19	0.01	0.04	1	243.27	-1.16	-0.21	0.00729	0.02	1	224.41	-1.01	-0.02	0.8	0.93	1	242.51	-1.1	-0.14	0.1	0.3	1	226.22	-1.01	-0.02	0.8	0.96	1	238.52	-1.11	-0.15	0.06	0.15	1	257.69	-1.16	-0.22	0.005	0.02	1	220.69	-1.03	-0.04	0.59	0.72	1	243.27	-1.01	-0.02	0.83	0.97	1	243.27	1.05	0.07	0.39	0.6	1	243.27	-1.14	-0.19	0.02	0.05	1	243.27	-1.04	-0.06	0.44	0.64	1	243.27	-1.14	-0.19	0.02	0.05	1	243.27	1.12	0.17	0.03	0.08	1	257.69	-1.01	-0.00988	0.9	0.95	1	238.87	1.13	0.17	0.03	0.08	1	242.51	1.04	0.05	0.51	0.68	1	238.87	1.13	0.17	0.03	0.09	1	238.87	1.03	0.04	0.58	0.72	1	257.69	-1.02	-0.03	0.73	0.85	1	238.87	1.11	0.15	0.05	0.11	1	242.51	-1.09	-0.12	0.16	0.61	1	242.51	1.01	0.01	0.89	0.97	1	242.51	-1.09	-0.12	0.15	0.33	1	242.51	-1.07	-0.1	0.25	0.38	1	257.69	-1.06	-0.08	0.33	0.62	1	226.22	-1	-0.000261	1	1	1	238.52	-1.09	-0.13	0.1	0.21	1	257.69	-1.15	-0.2	0.01	0.06	1	224.41	-1.02	-0.02	0.78	0.84	1	238.52	-1.09	-0.13	0.1	0.25	1	238.52	1.08	0.11	0.17	0.34	1	257.69	-1.05	-0.07	0.37	0.71	1	257.69	-1.15	-0.2	0.01	0.05	1	226.22	-1.02	-0.02	0.78	0.9	1	257.69	-1.13	-0.18	0.02	0.06	1		235.32	220.69	243.27	238.87	242.513	224.41	238.52	226.22	212.85	257.69
Ga0102493_11982	Ga0102493_11982	bactofilin family protein	AOL22011.1	297.9	-1.01	-0.02	0.83	0.92	1	329.43	-1.16	-0.21	0.00776	0.02	1	339.73	1.19	0.25	0.00179	0.00635	1	303.9	-1.02	-0.03	0.69	0.88	1	306.58	1.02	0.02	0.78	0.89	1	307.02	-1.05	-0.07	0.36	0.73	1	301.15	-1.01	-0.01	0.87	0.93	1	291	1.1	0.14	0.07	0.15	1	318.24	-1.05	-0.07	0.36	0.55	1	339.73	1.2	0.26	0.000836	0.00444	1	329.43	-1.17	-0.23	0.00398	0.01	1	306.58	-1.03	-0.04	0.62	0.84	1	303.9	-1.04	-0.05	0.54	0.77	1	301.15	-1	-0.00368	0.96	1	1	307.02	-1.06	-0.09	0.26	0.45	1	318.24	-1.06	-0.09	0.26	0.45	1	297.9	1.09	0.13	0.11	0.21	1	339.73	1.03	0.04	0.64	0.92	1	329.43	1.13	0.18	0.04	0.12	1	329.43	-1.14	-0.19	0.02	0.05	1	329.43	-1.1	-0.14	0.08	0.22	1	329.43	-1.17	-0.22	0.00465	0.02	1	329.43	1.28	0.35	8.02e-06	4.25e-05	0.02	329.43	1.1	0.14	0.08	0.18	1	339.73	1.17	0.22	0.0045	0.02	1	339.73	1.16	0.21	0.01	0.04	1	339.73	1.2	0.26	0.000998	0.00645	1	339.73	1.13	0.17	0.03	0.08	1	339.73	1.13	0.17	0.03	0.08	1	339.73	1.31	0.39	8.48e-07	4.74e-06	0.00263	306.58	-1.01	-0.01	0.89	0.98	1	307.02	1.03	0.04	0.65	0.86	1	303.9	-1.03	-0.05	0.57	0.75	1	303.9	-1.13	-0.18	0.04	0.08	1	318.24	-1.03	-0.04	0.65	0.85	1	306.58	-1.03	-0.04	0.65	0.78	1	307.02	-1.04	-0.05	0.53	0.68	1	318.24	-1.04	-0.05	0.53	0.74	1	306.58	1.12	0.17	0.04	0.07	1	307.02	-1.06	-0.09	0.28	0.5	1	307.02	1.16	0.22	0.00668	0.03	1	318.24	1	0.000532	0.99	1	1	318.24	-1.06	-0.09	0.28	0.48	1	301.15	1.09	0.13	0.1	0.25	1	318.24	-1.16	-0.22	0.00676	0.02	1		291	297.9	329.43	339.73	303.905	306.58	307.02	301.15	253.91	318.24
Ga0102493_11983	Ga0102493_11983	Peptidase family M23	AOL22012.1	617.73	-1.05	-0.07	0.34	0.59	1	655.95	-1.07	-0.1	0.21	0.34	1	631.52	1.03	0.05	0.52	0.64	1	636.25	1	0.00289	0.97	0.99	1	617.73	-1.11	-0.15	0.05	0.13	1	617.73	1.03	0.04	0.57	0.86	1	617.73	-1.07	-0.09	0.22	0.39	1	617.73	1.18	0.24	0.00209	0.00885	1	617.73	1.07	0.1	0.19	0.35	1	631.52	1.09	0.12	0.11	0.23	1	655.95	-1.13	-0.17	0.03	0.07	1	611.27	1.06	0.08	0.31	0.61	1	636.25	-1.05	-0.07	0.39	0.66	1	611.27	1.01	0.02	0.8	0.96	1	611.27	-1.02	-0.03	0.7	0.84	1	611.27	1.02	0.03	0.72	0.84	1	611.27	1.12	0.16	0.03	0.08	1	655.95	-1.03	-0.05	0.53	0.89	1	655.95	1.07	0.1	0.22	0.42	1	655.95	-1.19	-0.25	0.0012	0.00542	1	655.95	-1.1	-0.14	0.07	0.19	1	655.95	-1.14	-0.19	0.01	0.05	1	655.95	1.26	0.34	1.44e-05	7.32e-05	0.04	655.95	1.15	0.2	0.00997	0.03	1	631.52	1.15	0.2	0.00887	0.03	1	636.25	1.04	0.05	0.53	0.7	1	631.52	1.1	0.14	0.06	0.18	1	631.52	1.07	0.09	0.23	0.38	1	631.52	1.11	0.15	0.05	0.13	1	631.52	1.22	0.29	0.000203	0.000842	0.63	636.25	-1.11	-0.15	0.07	0.44	1	636.25	-1.03	-0.04	0.62	0.84	1	636.25	-1.07	-0.09	0.27	0.47	1	636.25	-1.18	-0.24	0.00438	0.01	1	636.25	1.07	0.1	0.23	0.52	1	607.9	1.04	0.06	0.44	0.62	1	606.61	-1.08	-0.11	0.16	0.3	1	600.46	-1.04	-0.05	0.51	0.72	1	579.38	1.06	0.09	0.27	0.39	1	607.9	-1.04	-0.05	0.52	0.72	1	606.61	1.14	0.19	0.01	0.05	1	606.61	1.04	0.06	0.45	0.77	1	607.9	1.01	0.00797	0.92	0.96	1	607.9	1.11	0.14	0.06	0.18	1	600.46	-1.1	-0.14	0.08	0.15	1		617.73	611.27	655.95	631.52	636.253	579.38	606.61	607.9	510.73	600.46
Ga0102493_11984	Ga0102493_11984	nicotinate-nucleotide adenylyltransferase	AOL22013.1	412.92	-1.03	-0.05	0.36	0.61	1	410.18	1.07	0.1	0.06	0.13	1	410.18	-1.2	-0.26	8.17e-07	5.96e-06	0.00253	437.81	-1.03	-0.04	0.49	0.78	1	428.8	-1	-0.000792	0.99	1	1	410.18	1.05	0.07	0.17	0.55	1	413.96	-1.04	-0.06	0.25	0.42	1	410.18	1.07	0.1	0.06	0.14	1	416.06	1.03	0.04	0.47	0.65	1	412.92	-1.16	-0.21	6.05e-05	0.000458	0.19	412.92	1.04	0.05	0.34	0.51	1	428.8	-1.03	-0.05	0.37	0.66	1	437.81	-1.06	-0.09	0.12	0.34	1	413.96	1.01	0.01	0.82	0.96	1	412.92	1.02	0.02	0.65	0.81	1	416.06	-1.01	-0.01	0.85	0.92	1	412.92	1.03	0.05	0.35	0.5	1	381.21	-1.12	-0.16	0.00218	0.07	1	437.81	-1.1	-0.14	0.01	0.06	1	428.8	1.07	0.1	0.06	0.14	1	395.59	1.02	0.03	0.61	0.77	1	413.96	1.03	0.04	0.46	0.64	1	381.21	-1	-0.000968	0.99	0.99	1	416.06	-1.04	-0.06	0.25	0.41	1	428.8	-1.19	-0.26	8.88e-07	1.34e-05	0.00275	437.81	-1.23	-0.3	1.05e-07	2.34e-06	0.000325	413.96	-1.15	-0.2	0.000154	0.00128	0.48	395.59	-1.14	-0.19	0.000383	0.00231	1	416.06	-1.16	-0.22	2.69e-05	0.000242	0.08	374.7	-1.12	-0.16	0.00217	0.00725	1	437.81	-1.03	-0.04	0.48	0.88	1	437.81	-1.08	-0.11	0.05	0.2	1	437.81	-1.07	-0.1	0.08	0.21	1	437.81	-1.1	-0.14	0.02	0.04	1	437.81	1.05	0.08	0.17	0.44	1	428.8	-1.04	-0.06	0.26	0.43	1	428.8	1.05	0.07	0.18	0.33	1	428.8	1.03	0.04	0.48	0.69	1	428.8	1.07	0.1	0.07	0.12	1	413.96	1.01	0.01	0.82	0.92	1	395.59	1.02	0.03	0.63	0.78	1	416.06	-1.02	-0.03	0.52	0.81	1	416.06	-1.02	-0.02	0.68	0.81	1	413.96	1.03	0.04	0.48	0.69	1	416.06	-1.04	-0.06	0.26	0.39	1		410.18	412.92	381.21	338.45	437.812	428.8	395.59	413.96	374.7	416.06
Ga0102493_11985	Ga0102493_11985	ribosome silencing factor RsfS/YbeB/iojap	AOL22014.1	102.69	1	0.00238	0.99	1	1	99.57	1.15	0.2	0.12	0.23	1	99.57	-1.17	-0.23	0.08	0.15	1	105.83	-1.04	-0.05	0.7	0.89	1	101.71	-1.01	-0.02	0.87	0.94	1	99.57	1.12	0.16	0.22	0.6	1	99.57	-1.09	-0.13	0.32	0.5	1	99.57	1.31	0.39	0.00315	0.01	1	99.57	1.18	0.23	0.07	0.18	1	102.69	-1.17	-0.23	0.08	0.17	1	102.69	1.15	0.2	0.12	0.24	1	102.69	1.02	0.02	0.86	0.96	1	105.83	-1.04	-0.05	0.71	0.87	1	102.69	1.1	0.13	0.31	0.73	1	102.69	1.12	0.16	0.21	0.4	1	102.69	1.18	0.24	0.07	0.18	1	102.69	1.31	0.39	0.00296	0.01	1	84.77	-1.02	-0.03	0.83	0.97	1	105.83	-1.19	-0.25	0.07	0.19	1	101.71	1.13	0.18	0.17	0.3	1	89.44	1.03	0.04	0.76	0.86	1	94.36	1.05	0.07	0.59	0.74	1	84.77	1.14	0.19	0.15	0.27	1	87.87	1.02	0.03	0.8	0.88	1	101.71	-1.15	-0.21	0.11	0.24	1	105.83	-1.22	-0.28	0.04	0.12	1	94.36	-1.07	-0.1	0.45	0.65	1	89.44	-1.05	-0.07	0.61	0.74	1	87.87	1	0.00461	0.97	0.99	1	83.44	1.12	0.16	0.23	0.36	1	105.83	-1.05	-0.07	0.59	0.92	1	105.83	-1.16	-0.21	0.12	0.37	1	105.83	-1.13	-0.18	0.19	0.38	1	105.83	-1.36	-0.44	0.00161	0.00525	1	105.83	1.22	0.29	0.04	0.18	1	101.71	-1.08	-0.11	0.41	0.58	1	101.71	1.1	0.14	0.28	0.45	1	101.71	1.16	0.21	0.1	0.28	1	101.71	1.29	0.37	0.00521	0.01	1	94.36	1.02	0.03	0.81	0.92	1	89.44	1.17	0.23	0.09	0.21	1	89.44	1.05	0.07	0.58	0.84	1	94.36	1.07	0.1	0.43	0.62	1	94.36	1.2	0.26	0.05	0.15	1	87.87	-1.11	-0.15	0.24	0.36	1		99.57	102.69	84.77	83.44	105.83	101.71	89.44	94.36	73.7	87.87
Ga0102493_11986	Ga0102493_11986	23S rRNA (pseudouridine1915-N3)-methyltransferase	AOL22015.1	266.57	-1.02	-0.03	0.73	0.87	1	260.1	1.26	0.33	3.13e-05	0.000191	0.1	260.1	-1.37	-0.46	9.71e-09	8.87e-08	3.01e-05	287.99	-1.05	-0.08	0.36	0.67	1	291.18	1.07	0.09	0.24	0.42	1	260.1	1.16	0.21	0.00778	0.11	1	260.1	-1.12	-0.16	0.04	0.12	1	260.1	1.18	0.24	0.00235	0.00972	1	260.1	1.19	0.25	0.00138	0.00671	1	266.57	-1.35	-0.43	7.07e-08	1.15e-06	0.000219	266.57	1.23	0.3	0.000135	0.00078	0.42	291.18	-1.09	-0.12	0.12	0.39	1	287.99	-1.08	-0.1	0.22	0.48	1	266.57	1.1	0.13	0.1	0.48	1	266.57	1.14	0.18	0.02	0.07	1	266.57	1.17	0.23	0.00433	0.02	1	266.57	1.16	0.21	0.00699	0.02	1	205.68	-1.09	-0.13	0.11	0.54	1	287.99	-1.33	-0.41	1.42e-06	3.13e-05	0.00441	291.18	1.34	0.42	8.62e-08	1.18e-06	0.000267	227.98	1.09	0.12	0.14	0.31	1	245.5	1.12	0.17	0.03	0.1	1	215.07	-1.06	-0.09	0.27	0.42	1	228.01	-1.05	-0.08	0.34	0.51	1	291.18	-1.46	-0.55	4.37e-12	2.3e-10	1.35e-08	287.99	-1.45	-0.53	3.05e-10	1.11e-08	9.44e-07	245.5	-1.23	-0.3	0.000207	0.00164	0.64	227.98	-1.18	-0.24	0.00228	0.01	1	228.01	-1.15	-0.2	0.01	0.04	1	215.07	-1.16	-0.21	0.00762	0.02	1	291.18	1.01	0.02	0.84	0.98	1	287.99	-1.22	-0.29	0.000654	0.00557	1	287.99	-1.18	-0.24	0.00507	0.03	1	287.99	-1.25	-0.32	0.000166	0.000668	0.51	287.99	1.26	0.33	9.07e-05	0.00129	0.28	291.18	-1.19	-0.25	0.00138	0.0082	1	291.18	1.24	0.31	0.000121	0.000779	0.37	291.18	1.27	0.35	1.17e-05	0.000191	0.04	291.18	1.26	0.34	2.39e-05	9.49e-05	0.07	245.5	1.04	0.05	0.52	0.72	1	227.98	1.02	0.03	0.7	0.83	1	228.01	1.03	0.04	0.59	0.85	1	245.5	1.07	0.09	0.24	0.43	1	245.5	1.06	0.08	0.3	0.53	1	228.01	1.01	0.01	0.88	0.92	1		260.1	266.57	205.68	187.04	287.99	291.18	227.98	245.5	215.07	228.01
Ga0102493_11987	Ga0102493_11987	EnvC family metalloendopeptidase	AOL22016.1	70.81	-1.06	-0.09	0.1	0.29	1	71.13	-1.01	-0.02	0.78	0.86	1	70.81	-1.08	-0.11	0.05	0.11	1	79.63	-1.09	-0.12	0.04	0.17	1	72.56	-1.02	-0.03	0.58	0.75	1	73.75	-1.03	-0.04	0.48	0.81	1	74.23	-1	-0.0057	0.92	0.95	1	70.81	-1.02	-0.02	0.69	0.8	1	75.81	-1.03	-0.04	0.51	0.69	1	69.26	-1.01	-0.02	0.77	0.86	1	71.13	-1.08	-0.11	0.05	0.12	1	72.56	-1.04	-0.06	0.28	0.58	1	79.63	-1.16	-0.21	0.000315	0.00361	0.98	74.23	-1.06	-0.08	0.13	0.52	1	73.75	-1.09	-0.13	0.02	0.07	1	75.81	-1.09	-0.13	0.02	0.08	1	70.15	-1.08	-0.11	0.04	0.1	1	71.13	-1.09	-0.12	0.02	0.3	1	79.63	-1.08	-0.1	0.07	0.19	1	72.56	-1.03	-0.05	0.4	0.55	1	73.75	1.02	0.02	0.67	0.8	1	74.23	-1.01	-0.02	0.7	0.82	1	71.13	-1	-0.00615	0.91	0.95	1	75.81	-1.01	-0.02	0.71	0.81	1	72.56	-1.05	-0.08	0.16	0.32	1	79.63	-1.17	-0.23	9.54e-05	0.000926	0.3	74.23	-1.07	-0.1	0.07	0.18	1	73.75	-1.11	-0.14	0.00813	0.03	1	75.81	-1.1	-0.14	0.00929	0.04	1	70.15	-1.09	-0.13	0.02	0.05	1	79.63	-1.11	-0.15	0.00999	0.16	1	79.63	-1.06	-0.08	0.17	0.44	1	79.63	-1.09	-0.13	0.03	0.11	1	79.63	-1.07	-0.1	0.09	0.17	1	79.63	1.06	0.08	0.15	0.41	1	74.23	1.02	0.02	0.66	0.79	1	73.75	-1.05	-0.07	0.21	0.37	1	75.81	-1.05	-0.07	0.23	0.46	1	72.56	-1.04	-0.05	0.35	0.46	1	74.23	-1.03	-0.04	0.42	0.64	1	73.75	1.01	0.02	0.76	0.86	1	75.81	1	0.00292	0.96	0.99	1	75.81	-1.03	-0.04	0.45	0.64	1	74.23	-1.02	-0.03	0.62	0.81	1	75.81	-1.01	-0.01	0.8	0.86	1		70.81	69.26	71.13	64.89	79.63	72.56	73.75	74.23	70.15	75.81
Ga0102493_11988	Ga0102493_11988	carboxyl-terminal processing protease CtpA/Prc	AOL22017.1	345.63	-1.22	-0.28	5.59e-08	7.49e-07	0.000173	345.63	1.08	0.11	0.04	0.09	1	345.63	-1.13	-0.17	0.00072	0.0029	1	345.63	1.15	0.2	0.000288	0.0024	0.89	345.63	-1.21	-0.28	7.11e-08	6.93e-07	0.00022	345.63	1.06	0.08	0.12	0.46	1	345.63	-1.22	-0.29	2.38e-08	2.98e-07	7.36e-05	357.71	-1.06	-0.09	0.1	0.2	1	345.63	1.18	0.24	4.25e-06	3.58e-05	0.01	302.18	1.08	0.11	0.04	0.1	1	318.72	-1.13	-0.17	0.000806	0.00365	1	297.85	-1	-0.00212	0.97	0.99	1	312.51	-1.06	-0.08	0.14	0.37	1	297.19	1.01	0.008	0.88	0.98	1	331.13	-1.15	-0.2	0.000119	0.00101	0.37	305.93	-1.03	-0.04	0.41	0.6	1	357.71	-1.29	-0.37	1.57e-12	1.72e-11	4.87e-09	318.72	-1.05	-0.07	0.2	0.66	1	318.72	1.07	0.09	0.09	0.24	1	318.72	-1.13	-0.17	0.000938	0.00441	1	331.13	1.02	0.03	0.61	0.76	1	318.72	-1.13	-0.18	0.00046	0.00272	1	357.71	-1.14	-0.19	0.000189	0.0008	0.58	318.72	1.09	0.13	0.01	0.04	1	302.18	1.08	0.1	0.04	0.12	1	312.51	1.02	0.03	0.64	0.78	1	302.18	1.08	0.11	0.03	0.1	1	331.13	-1.07	-0.09	0.07	0.17	1	305.93	1.05	0.06	0.22	0.38	1	357.71	-1.2	-0.26	5.08e-07	2.89e-06	0.00157	312.51	-1.06	-0.08	0.15	0.61	1	331.13	1.09	0.12	0.03	0.14	1	312.51	-1.06	-0.09	0.11	0.26	1	357.71	1.22	0.29	2.45e-07	1.49e-06	0.00076	312.51	1.03	0.04	0.49	0.75	1	297.85	-1.01	-0.01	0.85	0.91	1	331.13	-1.15	-0.2	0.000141	0.000892	0.44	305.93	-1.03	-0.04	0.43	0.65	1	357.71	-1.29	-0.36	2.16e-12	1.66e-11	6.68e-09	331.13	-1.15	-0.21	6.33e-05	0.000649	0.2	357.71	-1.12	-0.17	0.00131	0.00702	1	331.13	1.11	0.16	0.00254	0.02	1	305.93	-1.04	-0.05	0.33	0.53	1	357.71	-1.3	-0.37	5.3e-13	6.47e-12	1.64e-09	357.71	1.25	0.32	4.52e-10	3.67e-09	1.4e-06		345.63	295.99	318.72	302.18	312.512	297.85	331.13	297.19	357.71	305.93
Ga0102493_11989	Ga0102493_11989	Disulfide bond formation protein DsbB	AOL22018.1	120.41	-1.07	-0.1	0.07	0.23	1	123.01	-1.03	-0.04	0.51	0.66	1	120.41	-1.05	-0.07	0.21	0.33	1	120.41	1.07	0.1	0.1	0.32	1	120.41	-1.17	-0.22	0.000114	0.000776	0.35	120.41	1.03	0.05	0.41	0.77	1	120.9	-1.05	-0.08	0.19	0.35	1	132.2	-1.12	-0.16	0.00492	0.02	1	120.41	1.15	0.2	0.000616	0.00329	1	116.9	1.02	0.03	0.58	0.72	1	123.01	-1.1	-0.14	0.01	0.04	1	116.9	1.09	0.12	0.04	0.19	1	116.9	-1	-0.00289	0.96	0.99	1	120.9	-1.02	-0.03	0.63	0.91	1	118.46	-1.04	-0.06	0.34	0.54	1	116.9	1.07	0.09	0.1	0.23	1	132.2	-1.2	-0.26	4.14e-06	2.61e-05	0.01	123.01	-1.08	-0.11	0.05	0.41	1	123.01	1.1	0.14	0.02	0.09	1	123.01	-1.2	-0.26	5.15e-06	4.79e-05	0.02	123.01	-1.06	-0.08	0.14	0.31	1	123.01	-1.08	-0.11	0.05	0.13	1	132.2	-1.09	-0.12	0.03	0.07	1	123.01	1.18	0.23	3.82e-05	0.000262	0.12	113.51	1.11	0.15	0.00818	0.03	1	116.87	1.02	0.03	0.63	0.78	1	120.9	1	0.00406	0.94	0.97	1	118.46	-1.02	-0.02	0.68	0.8	1	113.51	1.09	0.13	0.03	0.08	1	132.2	-1.17	-0.23	4.17e-05	0.000194	0.13	116.87	-1.09	-0.12	0.05	0.37	1	118.46	1.04	0.05	0.39	0.69	1	120.9	1.02	0.02	0.69	0.83	1	132.2	1.2	0.26	1.93e-05	9.15e-05	0.06	116.87	1.07	0.1	0.11	0.34	1	120.9	1.11	0.15	0.01	0.04	1	118.46	-1.13	-0.17	0.00264	0.01	1	110.11	-1.02	-0.02	0.67	0.84	1	132.2	-1.3	-0.38	3.16e-11	2.24e-10	9.78e-08	120.9	-1.02	-0.03	0.63	0.81	1	132.2	-1.15	-0.21	0.00031	0.00201	0.96	118.46	1.11	0.15	0.00993	0.06	1	120.9	1.09	0.12	0.04	0.11	1	132.2	-1.18	-0.24	3.92e-05	0.000297	0.12	132.2	1.28	0.36	5.58e-10	4.48e-09	1.73e-06		120.41	116.9	123.01	113.51	116.875	108.51	118.46	120.9	132.2	110.11
Ga0102493_11990	Ga0102493_11990	ubiquinone biosynthesis monooxygenase Coq7	AOL22019.1	353.38	-1.11	-0.15	0.00382	0.03	1	358.11	-1.02	-0.03	0.51	0.65	1	353.38	-1.14	-0.18	0.000504	0.00215	1	354.99	1.03	0.04	0.49	0.78	1	353.38	-1.07	-0.1	0.06	0.15	1	353.38	1.02	0.03	0.62	0.88	1	353.38	-1.16	-0.21	6.82e-05	0.000558	0.21	353.38	1.03	0.05	0.35	0.5	1	353.38	1.15	0.2	0.000136	0.000866	0.42	330.36	-1.02	-0.03	0.56	0.71	1	358.11	-1.14	-0.19	0.000368	0.00187	1	344.2	-1.04	-0.05	0.33	0.63	1	354.99	-1.08	-0.11	0.04	0.18	1	330.36	1.04	0.06	0.27	0.7	1	351.2	-1.09	-0.13	0.02	0.06	1	330.36	1.03	0.05	0.35	0.54	1	332.43	-1.07	-0.1	0.05	0.12	1	358.11	-1.16	-0.22	3.28e-05	0.00199	0.1	358.11	1.05	0.07	0.19	0.37	1	358.11	-1.1	-0.14	0.01	0.03	1	358.11	-1.04	-0.06	0.25	0.44	1	358.11	-1.19	-0.25	3.24e-06	3.29e-05	0.01	358.11	1.06	0.08	0.11	0.21	1	358.11	1.18	0.24	7.25e-06	5.94e-05	0.02	344.2	-1.06	-0.08	0.12	0.25	1	354.99	-1.11	-0.14	0.01	0.04	1	320.29	1.02	0.03	0.6	0.77	1	351.2	-1.12	-0.16	0.00295	0.01	1	320.41	1.01	0.02	0.72	0.84	1	332.43	-1.1	-0.13	0.01	0.03	1	354.99	-1.04	-0.06	0.27	0.73	1	354.99	1.01	0.01	0.82	0.94	1	354.99	-1.13	-0.17	0.00236	0.01	1	354.99	-1.01	-0.01	0.86	0.91	1	354.99	1.12	0.16	0.00393	0.03	1	344.2	-1.08	-0.11	0.04	0.11	1	351.2	-1.05	-0.07	0.16	0.3	1	344.2	1.07	0.1	0.06	0.18	1	344.2	-1.04	-0.05	0.33	0.45	1	351.2	-1.14	-0.18	0.000505	0.00413	1	351.2	1.02	0.02	0.66	0.8	1	351.2	1.13	0.18	0.00093	0.00796	1	320.41	-1.01	-0.00883	0.87	0.93	1	332.43	-1.12	-0.16	0.00236	0.01	1	332.43	1.11	0.15	0.00405	0.01	1		353.38	330.36	358.11	306.58	354.985	344.2	351.2	320.29	332.43	320.41
Ga0102493_11991	Ga0102493_11991	hypothetical protein	AOL22020.1	625.9	-1.08	-0.11	0.04	0.15	1	677.41	-1.09	-0.12	0.02	0.05	1	654.37	1.06	0.08	0.11	0.2	1	641.53	1.01	0.02	0.71	0.89	1	645.63	-1.02	-0.02	0.67	0.81	1	625.9	1.08	0.11	0.04	0.28	1	625.9	-1.1	-0.14	0.00702	0.03	1	625.9	1.08	0.11	0.03	0.08	1	625.9	1.09	0.12	0.02	0.07	1	654.37	1.14	0.19	0.000226	0.00146	0.7	677.41	-1.17	-0.23	9.27e-06	7.04e-05	0.03	645.63	-1.06	-0.09	0.1	0.34	1	641.53	-1.06	-0.09	0.11	0.33	1	604.76	1.02	0.03	0.54	0.86	1	604.76	-1	-0.00248	0.96	0.98	1	604.76	1.01	0.00951	0.85	0.92	1	604.76	1	0.00297	0.95	0.98	1	677.41	-1.03	-0.04	0.46	0.85	1	677.41	1.1	0.14	0.01	0.05	1	677.41	-1.1	-0.14	0.00566	0.02	1	677.41	-1.17	-0.23	1.19e-05	0.000108	0.04	677.41	-1.2	-0.26	4.71e-07	5.76e-06	0.00146	677.41	1.17	0.23	7.33e-06	3.92e-05	0.02	677.41	1.18	0.24	3.96e-06	3.45e-05	0.01	654.37	1.08	0.1	0.04	0.12	1	654.37	1.07	0.1	0.06	0.16	1	654.37	1.17	0.22	1.77e-05	0.000193	0.05	654.37	1.14	0.19	0.000279	0.00173	0.86	654.37	1.15	0.2	0.000109	0.000833	0.34	654.37	1.14	0.19	0.000185	0.00077	0.57	645.63	-1	-0.00136	0.98	1	1	641.53	-1.06	-0.09	0.12	0.37	1	641.53	-1.09	-0.12	0.03	0.11	1	641.53	-1.06	-0.09	0.1	0.18	1	641.53	1.07	0.1	0.08	0.28	1	645.63	-1.08	-0.12	0.02	0.08	1	645.63	1.06	0.08	0.11	0.23	1	645.63	1.07	0.1	0.07	0.2	1	645.63	1.06	0.09	0.09	0.15	1	598.18	-1.02	-0.03	0.51	0.72	1	590.33	1	0.00545	0.92	0.96	1	602.29	1.01	0.01	0.82	0.95	1	602.29	-1.02	-0.02	0.67	0.81	1	598.18	-1.02	-0.03	0.58	0.78	1	602.29	1	0.00654	0.9	0.94	1		625.9	604.76	677.41	654.37	641.528	645.63	590.33	598.18	566.3	602.29
Ga0102493_11992	Ga0102493_11992	UDP-glucuronate 4-epimerase	AOL22021.1	590.82	1.15	0.2	0.00897	0.05	1	500.81	-1.02	-0.03	0.73	0.83	1	493.44	1.01	0.02	0.81	0.87	1	621.97	-1.21	-0.27	0.000939	0.00706	1	680.24	1.32	0.4	2.83e-07	2.65e-06	0.000877	492.22	1.05	0.07	0.4	0.76	1	501.5	-1.03	-0.05	0.52	0.68	1	492.22	1.16	0.21	0.00646	0.02	1	524.53	-1.02	-0.03	0.74	0.85	1	590.82	-1.14	-0.18	0.02	0.05	1	590.82	1.13	0.18	0.02	0.06	1	680.24	-1.15	-0.2	0.01	0.08	1	621.97	-1.05	-0.07	0.39	0.66	1	590.82	1.19	0.25	0.00116	0.07	1	590.82	1.21	0.27	0.000539	0.00384	1	590.82	1.13	0.18	0.02	0.08	1	590.82	1.33	0.42	9.55e-08	7.37e-07	0.000296	500.81	-1.01	-0.0078	0.92	0.99	1	621.97	-1.19	-0.25	0.0028	0.02	1	680.24	1.29	0.37	1.62e-06	1.71e-05	0.00503	500.81	-1.07	-0.09	0.23	0.42	1	501.5	-1.05	-0.08	0.33	0.51	1	500.81	1.18	0.24	0.00216	0.00742	1	524.53	1	0.000941	0.99	1	1	680.24	-1.3	-0.38	9.81e-07	1.43e-05	0.00304	621.97	-1.19	-0.26	0.00205	0.01	1	501.5	1.05	0.07	0.38	0.58	1	493.44	1.06	0.08	0.28	0.44	1	524.53	-1	-0.00686	0.93	0.97	1	493.44	1.17	0.23	0.00301	0.00972	1	680.24	1.09	0.12	0.13	0.57	1	621.97	-1.27	-0.34	4.1e-05	0.000422	0.13	621.97	-1.25	-0.32	9.43e-05	0.000907	0.29	621.97	-1.4	-0.49	4.65e-09	3.16e-08	1.44e-05	621.97	1.19	0.25	0.00272	0.02	1	680.24	-1.36	-0.45	7.91e-09	1.8e-07	2.45e-05	680.24	1.38	0.47	2.23e-09	2.71e-08	6.91e-06	680.24	1.3	0.37	1.56e-06	3.29e-05	0.00484	680.24	1.53	0.61	4e-15	3.45e-14	1.24e-11	501.5	1.01	0.02	0.83	0.93	1	480.11	1.11	0.15	0.06	0.16	1	524.53	-1.07	-0.09	0.24	0.55	1	524.53	-1.05	-0.08	0.33	0.54	1	501.5	1.12	0.16	0.04	0.12	1	524.53	-1.18	-0.24	0.00227	0.00743	1		492.22	590.82	500.81	493.44	621.97	680.24	480.11	501.5	415.99	524.53
Ga0102493_11993	Ga0102493_11993	Glycosyltransferase, GT2 family	AOL22022.1	79.24	1.01	0.02	0.75	0.89	1	77.04	-1.03	-0.04	0.44	0.59	1	75.14	-1.04	-0.05	0.31	0.44	1	78.13	1.01	0.00816	0.89	0.96	1	78.91	1	0.00122	0.98	1	1	76.83	-1	-0.00584	0.91	0.98	1	81.34	1.03	0.04	0.5	0.66	1	75.95	-1.03	-0.04	0.4	0.56	1	78.13	1.01	0.00838	0.88	0.93	1	79.24	-1.05	-0.07	0.18	0.33	1	79.24	-1.02	-0.02	0.65	0.78	1	79.24	1.01	0.02	0.77	0.92	1	79.24	1.02	0.03	0.66	0.85	1	81.34	-1.01	-0.02	0.72	0.93	1	79.24	1.01	0.01	0.84	0.92	1	79.24	1.02	0.03	0.64	0.79	1	79.24	-1.02	-0.03	0.6	0.73	1	77.04	-1.07	-0.1	0.07	0.45	1	78.13	1.03	0.05	0.38	0.59	1	78.91	-1.03	-0.04	0.45	0.6	1	77.04	-1.02	-0.04	0.51	0.69	1	81.34	-1	-0.00494	0.93	0.96	1	77.04	-1	-0.00362	0.95	0.97	1	78.13	1.04	0.05	0.35	0.51	1	78.91	-1.04	-0.06	0.3	0.48	1	78.13	-1.03	-0.05	0.42	0.59	1	81.34	-1.06	-0.09	0.09	0.22	1	76.83	-1.04	-0.06	0.26	0.42	1	78.13	-1.03	-0.05	0.39	0.57	1	75.95	-1.07	-0.1	0.06	0.13	1	78.91	1.01	0.00938	0.87	0.98	1	78.13	1.01	0.01	0.81	0.93	1	81.34	1.03	0.04	0.44	0.63	1	78.13	1.04	0.05	0.36	0.49	1	78.13	1	0.000224	1	1	1	81.34	1.02	0.04	0.51	0.68	1	78.91	-1	-0.00461	0.93	0.96	1	78.91	1.01	0.0096	0.86	0.94	1	78.91	-1.03	-0.04	0.42	0.54	1	81.34	1.02	0.03	0.57	0.76	1	76.83	-1.03	-0.04	0.47	0.66	1	78.13	1.01	0.01	0.79	0.94	1	81.34	1.03	0.04	0.41	0.6	1	81.34	-1.01	-0.00856	0.87	0.95	1	78.13	1.04	0.05	0.32	0.46	1		75.14	79.24	77.04	71.72	78.1325	78.91	76.83	81.34	75.95	78.13
Ga0102493_11994	Ga0102493_11994	hypothetical protein	AOL22023.1	3.2	-1.16	-0.21	0.45	0.69	1	3.29	-1.04	-0.06	0.81	0.89	1	3.2	1.02	0.02	0.93	0.95	1	3.2	1.2	0.26	0.38	0.7	1	3.2	-1.23	-0.3	0.29	0.47	1	3.2	1.17	0.23	0.42	0.78	1	3.78	1.12	0.17	0.53	0.69	1	3.2	1.01	0.01	0.96	0.98	1	3.2	1.21	0.27	0.34	0.52	1	3.15	1.18	0.23	0.38	0.55	1	3.29	-1.21	-0.27	0.3	0.47	1	2.88	1.07	0.09	0.75	0.91	1	2.88	1.03	0.05	0.87	0.95	1	3.78	-1.3	-0.38	0.17	0.57	1	2.88	1.02	0.02	0.94	0.97	1	2.88	1.04	0.06	0.83	0.91	1	3.05	-1.15	-0.2	0.49	0.64	1	3.29	-1.03	-0.04	0.88	0.98	1	3.29	1.25	0.32	0.26	0.46	1	3.29	-1.29	-0.36	0.18	0.31	1	3.29	-1.23	-0.3	0.28	0.48	1	3.78	1.08	0.11	0.68	0.81	1	3.29	1.06	0.08	0.77	0.86	1	3.29	1.26	0.34	0.22	0.37	1	3.15	1.25	0.33	0.23	0.4	1	3.15	1.22	0.28	0.33	0.51	1	3.78	-1.11	-0.14	0.58	0.75	1	3.15	1.19	0.26	0.35	0.52	1	3.15	1.23	0.3	0.28	0.45	1	3.15	1.03	0.04	0.89	0.93	1	2.78	-1.03	-0.04	0.89	0.98	1	2.78	1.02	0.02	0.94	0.98	1	3.78	1.34	0.43	0.15	0.32	1	3.05	1.18	0.24	0.42	0.56	1	2.78	1.01	0.02	0.96	0.99	1	3.78	1.39	0.47	0.09	0.21	1	2.71	-1.05	-0.07	0.82	0.89	1	2.74	-1.02	-0.03	0.92	0.97	1	3.05	-1.22	-0.29	0.32	0.44	1	3.78	1.32	0.4	0.16	0.36	1	3.05	-1.16	-0.22	0.46	0.65	1	2.74	1.03	0.04	0.89	0.98	1	3.78	1.36	0.44	0.12	0.26	1	3.78	1.14	0.18	0.51	0.72	1	3.05	1.2	0.26	0.37	0.51	1		3.2	2.88	3.29	3.15	2.785	2.69	2.71	3.78	3.05	2.74
Ga0102493_11995	Ga0102493_11995	hypothetical protein	AOL22024.1	50.14	1.08	0.11	0.34	0.59	1	44.43	1	0.00353	0.98	0.99	1	46.27	1.04	0.06	0.61	0.72	1	44.74	1.05	0.08	0.55	0.81	1	45.66	-1.02	-0.03	0.82	0.91	1	44.43	1.06	0.08	0.52	0.83	1	49.5	1.05	0.08	0.53	0.68	1	44.76	-1.04	-0.05	0.65	0.76	1	44.69	1.04	0.06	0.63	0.78	1	50.14	-1.04	-0.05	0.65	0.78	1	50.14	1.08	0.12	0.32	0.49	1	50.14	1.1	0.14	0.24	0.55	1	50.14	1.14	0.19	0.13	0.36	1	50.14	1.03	0.04	0.76	0.94	1	50.14	1.14	0.19	0.11	0.26	1	50.14	1.13	0.17	0.15	0.32	1	50.14	1.04	0.06	0.62	0.74	1	46.27	1.05	0.06	0.58	0.91	1	44.74	1.05	0.07	0.56	0.74	1	45.66	-1.02	-0.02	0.84	0.9	1	44.21	-1.05	-0.07	0.54	0.71	1	49.5	1.06	0.08	0.5	0.67	1	44.76	-1.04	-0.06	0.63	0.75	1	44.69	1.04	0.05	0.65	0.77	1	46.27	1.06	0.09	0.46	0.63	1	46.27	1.1	0.14	0.28	0.46	1	49.5	-1.01	-0.02	0.9	0.94	1	46.27	1.1	0.14	0.25	0.41	1	46.27	1.09	0.12	0.32	0.49	1	46.27	1	0.00616	0.96	0.98	1	45.66	1.03	0.05	0.7	0.95	1	44.74	-1	-0.0007	1	1	1	49.5	1.11	0.15	0.23	0.43	1	44.76	1.1	0.13	0.31	0.44	1	44.74	-1.01	-0.02	0.88	0.96	1	49.5	1.07	0.1	0.39	0.57	1	45.66	1.04	0.05	0.68	0.8	1	45.66	1.02	0.03	0.8	0.91	1	45.66	-1.06	-0.08	0.5	0.61	1	49.5	1.11	0.15	0.2	0.42	1	44.76	-1.1	-0.13	0.28	0.48	1	44.69	-1.01	-0.02	0.87	0.97	1	49.5	1.1	0.13	0.27	0.46	1	49.5	1.02	0.02	0.86	0.94	1	44.76	1.08	0.11	0.35	0.49	1		44.43	50.14	44.21	46.27	44.7375	45.66	42.92	49.5	44.76	44.69
Ga0102493_11996	Ga0102493_11996	capsular polysaccharide transport system permease protein	AOL22025.1	566.38	1.09	0.12	0.15	0.37	1	522.36	-1.08	-0.11	0.18	0.31	1	580.98	1.19	0.26	0.00245	0.00831	1	549.25	-1.08	-0.12	0.2	0.49	1	493.39	-1.06	-0.08	0.33	0.52	1	497.35	1	0.00461	0.96	0.99	1	591.95	1.13	0.17	0.04	0.12	1	492.8	1.17	0.22	0.00788	0.03	1	492.8	1.08	0.12	0.17	0.33	1	580.98	1.1	0.13	0.12	0.24	1	566.38	1.01	0.01	0.9	0.95	1	566.38	1.15	0.21	0.02	0.1	1	566.38	1	0.00667	0.94	0.98	1	591.95	-1.03	-0.05	0.58	0.88	1	566.38	1.09	0.13	0.13	0.29	1	566.38	1.18	0.24	0.00462	0.02	1	566.38	1.27	0.35	3.97e-05	0.000219	0.12	580.98	1.1	0.14	0.09	0.49	1	549.25	-1	-0.00373	0.97	0.98	1	522.36	-1.14	-0.19	0.02	0.06	1	522.36	-1.08	-0.12	0.17	0.34	1	591.95	1.04	0.06	0.49	0.67	1	522.36	1.26	0.34	6.66e-05	0.000308	0.21	522.36	1.17	0.23	0.00672	0.02	1	580.98	1.26	0.34	6.21e-05	0.000553	0.19	580.98	1.1	0.14	0.12	0.26	1	591.95	1.06	0.09	0.31	0.52	1	580.98	1.2	0.26	0.00205	0.01	1	580.98	1.29	0.37	1.04e-05	0.000103	0.03	580.98	1.39	0.48	1.3e-08	8.64e-08	4.03e-05	549.25	-1.15	-0.2	0.03	0.29	1	549.25	-1.09	-0.12	0.18	0.47	1	591.95	1.04	0.05	0.55	0.73	1	549.25	-1.27	-0.34	0.000159	0.000645	0.49	549.25	1.17	0.23	0.00988	0.07	1	591.95	1.19	0.25	0.00281	0.01	1	497.35	-1.06	-0.08	0.36	0.53	1	493.39	1.02	0.03	0.69	0.85	1	493.39	1.1	0.14	0.09	0.16	1	591.95	1.13	0.17	0.04	0.13	1	497.35	1.16	0.22	0.00928	0.04	1	497.35	1.08	0.11	0.19	0.49	1	591.95	1.22	0.29	0.000694	0.00576	1	591.95	1.31	0.39	3.03e-06	2.75e-05	0.00939	483.13	-1.08	-0.11	0.2	0.32	1		492.8	566.38	522.36	580.98	549.25	493.39	497.35	591.95	420.18	483.13
Ga0102493_11997	Ga0102493_11997	capsular polysaccharide transport system permease protein	AOL22026.1	95.24	1.23	0.3	0.000378	0.00368	1	90.76	-1.22	-0.29	0.000445	0.0021	1	89.3	1.22	0.28	0.000676	0.00275	1	82.71	-1.07	-0.1	0.29	0.6	1	95.87	1.23	0.3	0.000327	0.002	1	75.74	-1.01	-0.00757	0.93	0.98	1	86.86	1.11	0.15	0.08	0.18	1	77.42	-1.07	-0.09	0.27	0.41	1	84.14	-1.08	-0.11	0.18	0.34	1	95.24	-1.01	-0.01	0.86	0.92	1	95.24	1	0.00573	0.94	0.97	1	95.87	-1	-0.00365	0.96	0.99	1	95.24	1.15	0.2	0.02	0.11	1	95.24	1.11	0.15	0.07	0.42	1	95.24	1.22	0.29	0.000575	0.00404	1	95.24	1.14	0.18	0.03	0.09	1	95.24	1.15	0.2	0.02	0.04	1	90.76	-1.01	-0.00899	0.91	0.99	1	90.76	1.15	0.2	0.03	0.1	1	95.87	1.01	0.00938	0.91	0.94	1	90.76	-1.22	-0.28	0.000676	0.00441	1	90.76	-1.1	-0.14	0.08	0.19	1	90.76	1.15	0.2	0.02	0.05	1	90.76	1.13	0.18	0.03	0.09	1	95.87	-1.01	-0.02	0.82	0.9	1	89.3	1.14	0.19	0.03	0.1	1	89.3	1.1	0.13	0.1	0.25	1	89.3	1.21	0.27	0.00101	0.00542	1	89.3	1.12	0.17	0.04	0.12	1	89.3	1.14	0.19	0.02	0.06	1	95.87	1.15	0.21	0.02	0.25	1	82.71	-1.06	-0.09	0.33	0.63	1	86.86	1.04	0.05	0.56	0.73	1	82.71	-1	-0.00106	0.99	0.99	1	84.14	-1.01	-0.02	0.83	0.94	1	95.87	-1.11	-0.15	0.07	0.17	1	95.87	1.23	0.29	0.0005	0.00278	1	95.87	1.14	0.19	0.03	0.11	1	95.87	1.15	0.21	0.01	0.03	1	86.86	1.1	0.14	0.1	0.26	1	77.42	-1.06	-0.09	0.31	0.51	1	84.14	-1.08	-0.11	0.21	0.52	1	86.86	1.02	0.03	0.69	0.82	1	86.86	1.04	0.05	0.52	0.73	1	84.14	-1.01	-0.02	0.82	0.88	1		74.34	95.24	90.76	89.3	82.7075	95.87	75.74	86.86	77.42	84.14
Ga0102493_11998	Ga0102493_11998	capsular polysaccharide transport system ATP-binding protein	AOL22027.1	151.97	1.09	0.12	0.03	0.12	1	134.9	-1.01	-0.02	0.76	0.85	1	138.42	1.04	0.06	0.27	0.4	1	136.8	1.02	0.02	0.7	0.88	1	138.15	-1.02	-0.03	0.62	0.77	1	134.12	1.02	0.02	0.68	0.9	1	142.75	1.01	0.01	0.82	0.9	1	139.8	-1.07	-0.09	0.09	0.18	1	134.52	1.04	0.06	0.27	0.45	1	151.97	-1.04	-0.06	0.27	0.43	1	151.97	1.07	0.1	0.06	0.13	1	151.97	1.11	0.15	0.00701	0.06	1	151.97	1.1	0.14	0.01	0.08	1	151.97	1.08	0.11	0.05	0.36	1	151.97	1.1	0.14	0.00939	0.04	1	151.97	1.13	0.18	0.000972	0.00601	1	151.97	1.02	0.03	0.62	0.74	1	138.42	1.03	0.04	0.42	0.83	1	136.8	1.03	0.04	0.49	0.69	1	138.15	-1.03	-0.04	0.42	0.57	1	134.9	-1.03	-0.04	0.47	0.66	1	142.75	-1	-0.0047	0.93	0.97	1	139.8	-1.05	-0.08	0.16	0.28	1	134.9	1.06	0.08	0.15	0.29	1	138.42	1.06	0.09	0.11	0.23	1	138.42	1.06	0.08	0.15	0.3	1	142.75	1.03	0.05	0.38	0.58	1	138.42	1.06	0.08	0.13	0.26	1	138.42	1.09	0.12	0.03	0.08	1	139.8	-1.02	-0.03	0.55	0.68	1	138.15	-1	-0.00466	0.94	0.99	1	136.8	1	6.73e-05	1	1	1	142.75	1.02	0.03	0.55	0.73	1	139.8	1.08	0.12	0.05	0.1	1	136.8	1.03	0.04	0.52	0.77	1	142.75	1.03	0.04	0.47	0.64	1	138.15	-1	-0.00473	0.93	0.96	1	138.15	1.02	0.03	0.54	0.74	1	139.8	-1.09	-0.12	0.03	0.06	1	142.75	1.02	0.03	0.53	0.73	1	139.8	-1.08	-0.12	0.04	0.11	1	134.52	1.03	0.04	0.49	0.79	1	142.75	1.05	0.07	0.19	0.36	1	142.75	-1.06	-0.08	0.14	0.31	1	139.8	1.11	0.15	0.00532	0.02	1		133.83	151.97	134.9	138.42	136.798	138.15	134.12	142.75	139.8	134.52
Ga0102493_11999	Ga0102493_11999	Phytanoyl-CoA dioxygenase (PhyH)	AOL22028.1	156.55	1.04	0.05	0.32	0.57	1	144.54	1.06	0.08	0.13	0.24	1	144.54	-1.07	-0.1	0.07	0.13	1	144.54	1.05	0.07	0.25	0.55	1	147.6	-1.03	-0.04	0.47	0.65	1	144.54	1.12	0.16	0.00303	0.06	1	144.54	-1.09	-0.12	0.02	0.07	1	144.54	1.08	0.11	0.03	0.09	1	144.54	1.15	0.2	0.000202	0.00123	0.63	156.55	-1.11	-0.15	0.00474	0.02	1	156.55	1.1	0.13	0.01	0.04	1	156.55	1.07	0.09	0.09	0.31	1	156.55	1.09	0.12	0.04	0.16	1	156.55	1.13	0.18	0.000941	0.07	1	156.55	1.16	0.21	7.59e-05	0.000673	0.24	156.55	1.19	0.25	2.46e-06	3.95e-05	0.00762	156.55	1.12	0.17	0.00184	0.00693	1	136.39	-1.01	-0.02	0.75	0.96	1	143.5	-1.01	-0.01	0.8	0.9	1	147.6	1.03	0.04	0.44	0.59	1	136.39	-1.06	-0.08	0.14	0.3	1	140.14	-1.03	-0.04	0.41	0.59	1	136.39	1.02	0.03	0.52	0.66	1	136.39	1.09	0.12	0.03	0.07	1	147.6	-1.04	-0.06	0.27	0.45	1	143.5	-1.02	-0.03	0.58	0.73	1	140.14	1.02	0.03	0.61	0.79	1	133.7	1.04	0.06	0.24	0.4	1	133.7	1.07	0.1	0.06	0.14	1	133.7	1.01	0.02	0.75	0.84	1	147.6	1.02	0.03	0.64	0.93	1	143.5	-1.07	-0.09	0.1	0.33	1	143.5	-1.04	-0.06	0.31	0.51	1	143.5	-1.03	-0.05	0.4	0.53	1	143.5	1.1	0.13	0.02	0.11	1	147.6	-1.06	-0.09	0.11	0.24	1	147.6	1.09	0.12	0.03	0.08	1	147.6	1.12	0.16	0.00278	0.02	1	147.6	1.05	0.08	0.16	0.25	1	140.14	1.02	0.04	0.51	0.71	1	131.82	-1.03	-0.05	0.4	0.6	1	131.84	1.03	0.04	0.46	0.77	1	140.14	1.05	0.08	0.16	0.33	1	140.14	-1.01	-0.00984	0.85	0.94	1	131.84	1.06	0.09	0.11	0.2	1		144.54	156.55	136.39	133.7	143.502	147.6	131.82	140.14	130.67	131.84
Ga0102493_111000	Ga0102493_111000	Glycosyl transferase family 2	AOL22029.1	491.06	1.07	0.1	0.2	0.45	1	439.22	1.01	0.01	0.86	0.92	1	457.85	1.05	0.07	0.35	0.48	1	489.52	-1.07	-0.09	0.26	0.56	1	510.8	1.11	0.15	0.06	0.15	1	439.22	1.07	0.1	0.22	0.6	1	439.22	-1.07	-0.1	0.2	0.36	1	439.22	1.18	0.24	0.00214	0.00901	1	439.22	1.05	0.08	0.33	0.52	1	491.06	-1.02	-0.03	0.74	0.84	1	491.06	1.08	0.11	0.15	0.27	1	510.8	-1.03	-0.05	0.53	0.79	1	491.06	1	0.00487	0.95	0.98	1	491.06	1.15	0.2	0.01	0.19	1	491.06	1.14	0.2	0.01	0.05	1	491.06	1.13	0.17	0.02	0.08	1	491.06	1.26	0.34	1.4e-05	8.25e-05	0.04	457.85	1.06	0.09	0.26	0.74	1	489.52	-1.08	-0.11	0.19	0.38	1	510.8	1.12	0.16	0.04	0.09	1	433.72	-1.06	-0.08	0.29	0.49	1	433.72	-1.06	-0.09	0.27	0.45	1	433.72	1.17	0.22	0.00382	0.01	1	436.97	1.04	0.06	0.43	0.59	1	510.8	-1.05	-0.08	0.33	0.51	1	489.52	-1.01	-0.02	0.8	0.89	1	457.85	1.13	0.17	0.03	0.09	1	457.85	1.12	0.17	0.03	0.08	1	457.85	1.11	0.15	0.06	0.14	1	457.85	1.24	0.31	6.02e-05	0.000274	0.19	510.8	1.04	0.05	0.52	0.89	1	489.52	-1.14	-0.19	0.02	0.11	1	489.52	-1.14	-0.19	0.02	0.08	1	489.52	-1.26	-0.33	5.99e-05	0.000262	0.19	489.52	1.12	0.17	0.04	0.18	1	510.8	-1.19	-0.25	0.00147	0.00865	1	510.8	1.18	0.24	0.00169	0.00808	1	510.8	1.17	0.22	0.00407	0.03	1	510.8	1.31	0.39	6.51e-07	3.22e-06	0.00202	432.91	-1	-0.00317	0.97	0.99	1	418.55	1.1	0.14	0.07	0.17	1	436.97	-1.01	-0.02	0.79	0.94	1	436.97	-1.02	-0.02	0.76	0.86	1	432.91	1.1	0.14	0.07	0.2	1	436.97	-1.12	-0.16	0.04	0.08	1		439.22	491.06	433.72	457.85	489.513	510.8	418.55	432.91	363.9	436.97
Ga0102493_111001	Ga0102493_111001	Transposase	AOL22030.1	19.36	-1.12	-0.17	0.05	0.18	1	19.36	1.04	0.06	0.51	0.65	1	19.36	-1	-0.00282	0.97	0.98	1	19.36	1.19	0.25	0.00648	0.04	1	19.36	-1.1	-0.14	0.1	0.23	1	19.36	1.06	0.08	0.34	0.72	1	19.36	-1.14	-0.19	0.03	0.08	1	21.83	-1.15	-0.21	0.02	0.05	1	19.36	1.13	0.18	0.04	0.11	1	19.03	1.12	0.17	0.05	0.13	1	18.46	-1.08	-0.11	0.19	0.33	1	18.32	-1.02	-0.03	0.76	0.92	1	17.89	1.06	0.08	0.37	0.64	1	17.89	1.02	0.02	0.8	0.96	1	18.48	-1.06	-0.09	0.32	0.53	1	17.89	1.01	0.00964	0.91	0.96	1	21.83	-1.3	-0.37	1.45e-05	8.49e-05	0.04	19.03	1.04	0.05	0.52	0.88	1	18.46	1.14	0.19	0.03	0.11	1	18.46	-1.06	-0.09	0.32	0.47	1	18.48	-1.02	-0.03	0.76	0.86	1	18.46	-1.1	-0.13	0.12	0.25	1	21.83	-1.2	-0.26	0.00207	0.00713	1	18.46	1.09	0.12	0.16	0.29	1	19.03	1.1	0.14	0.1	0.23	1	19.03	1.19	0.25	0.00659	0.03	1	19.03	1.14	0.19	0.03	0.1	1	19.03	1.06	0.08	0.35	0.52	1	19.03	1.13	0.18	0.04	0.11	1	21.83	-1.16	-0.21	0.01	0.04	1	18.32	1.08	0.11	0.24	0.7	1	18.48	1.12	0.17	0.07	0.26	1	17.83	1.04	0.06	0.52	0.71	1	21.83	1.37	0.46	7.5e-07	4.24e-06	0.00232	17.82	-1.05	-0.07	0.43	0.7	1	18.32	-1.03	-0.05	0.57	0.72	1	18.48	-1.04	-0.06	0.5	0.65	1	18.32	1.03	0.04	0.68	0.84	1	21.83	-1.27	-0.35	5.88e-05	0.000222	0.18	18.48	-1.08	-0.11	0.22	0.43	1	21.83	-1.22	-0.29	0.000913	0.00515	1	18.48	1.07	0.1	0.27	0.6	1	17.83	-1.01	-0.01	0.89	0.94	1	21.83	-1.32	-0.4	4.8e-06	4.21e-05	0.01	21.83	1.3	0.38	9.7e-06	5.13e-05	0.03		19.36	17.89	18.46	19.03	16.815	18.32	18.48	17.83	21.83	17.82
Ga0102493_111002	Ga0102493_111002	integrase core domain protein	AOL22031.1	23.51	1.02	0.02	0.85	0.93	1	29.96	-1.35	-0.43	0.000141	0.000739	0.44	30.7	1.4	0.49	2.15e-05	0.000125	0.07	23.84	-1.01	-0.02	0.87	0.96	1	27.6	1.18	0.24	0.04	0.12	1	27.17	-1.2	-0.26	0.03	0.23	1	27.22	1.16	0.22	0.06	0.16	1	25.84	-1.19	-0.24	0.04	0.09	1	29.96	-1.28	-0.36	0.00209	0.00965	1	30.7	1.38	0.46	4.62e-05	0.000361	0.14	29.96	-1.33	-0.41	0.000282	0.00148	0.87	27.6	-1.16	-0.22	0.06	0.25	1	23.84	1	0.00146	0.99	1	1	27.22	-1.14	-0.19	0.1	0.48	1	27.17	-1.18	-0.24	0.04	0.12	1	29.96	-1.26	-0.34	0.00371	0.02	1	25.84	-1.17	-0.22	0.06	0.13	1	30.7	1.04	0.05	0.65	0.93	1	29.96	1.33	0.41	0.000636	0.00538	1	29.96	-1.14	-0.19	0.08	0.18	1	29.96	-1.13	-0.17	0.13	0.29	1	29.96	-1.16	-0.22	0.05	0.14	1	29.96	1.14	0.19	0.1	0.19	1	29.96	1.05	0.08	0.5	0.66	1	30.7	1.19	0.25	0.03	0.09	1	30.7	1.38	0.46	0.000128	0.00119	0.4	30.7	1.2	0.27	0.02	0.07	1	30.7	1.17	0.22	0.05	0.13	1	30.7	1.09	0.13	0.26	0.43	1	30.7	1.18	0.24	0.04	0.08	1	27.6	1.16	0.22	0.08	0.46	1	27.17	1.18	0.24	0.05	0.21	1	27.22	1.15	0.2	0.11	0.27	1	25.84	1.17	0.22	0.07	0.14	1	29.96	-1.26	-0.34	0.00619	0.05	1	27.6	-1.02	-0.02	0.84	0.91	1	27.6	-1.02	-0.02	0.85	0.91	1	29.96	-1.09	-0.12	0.3	0.53	1	27.6	-1	-0.00496	0.97	0.98	1	27.22	-1.03	-0.05	0.69	0.85	1	27.17	1.01	0.02	0.88	0.93	1	29.96	-1.07	-0.1	0.41	0.73	1	29.96	-1.1	-0.14	0.22	0.41	1	27.22	-1.02	-0.03	0.81	0.91	1	29.96	-1.08	-0.11	0.33	0.46	1		22.16	23.51	29.96	30.7	23.835	27.6	27.17	27.22	25.84	29.96
Ga0102493_111003	Ga0102493_111003	Glycosyl transferase family 2	AOL22032.1	379.25	1.19	0.25	0.00157	0.01	1	324.52	-1.06	-0.08	0.3	0.45	1	360.45	1.18	0.24	0.00224	0.0077	1	337.62	-1.08	-0.1	0.21	0.5	1	421.29	1.31	0.39	6.52e-07	5.94e-06	0.00202	309.63	1.09	0.13	0.1	0.43	1	320.66	-1.01	-0.02	0.79	0.88	1	309.63	1.2	0.27	0.000611	0.00307	1	317.83	1.02	0.02	0.75	0.85	1	379.25	-1.01	-0.00816	0.92	0.96	1	379.25	1.12	0.17	0.03	0.08	1	421.29	-1.1	-0.14	0.07	0.28	1	379.25	1.1	0.14	0.09	0.28	1	379.25	1.2	0.27	0.000606	0.06	1	379.25	1.29	0.37	1.67e-06	1.98e-05	0.00516	379.25	1.21	0.27	0.0005	0.00344	1	379.25	1.43	0.51	4.52e-11	4.62e-10	1.4e-07	360.45	1.12	0.16	0.04	0.38	1	337.62	-1.02	-0.03	0.76	0.87	1	421.29	1.24	0.31	7.78e-05	0.000508	0.24	324.52	-1.15	-0.21	0.00788	0.04	1	324.52	-1.07	-0.1	0.2	0.36	1	324.52	1.27	0.35	8.44e-06	4.45e-05	0.03	324.52	1.08	0.1	0.18	0.32	1	421.29	-1.11	-0.15	0.05	0.14	1	360.45	1.1	0.13	0.11	0.24	1	360.45	1.2	0.26	0.000885	0.0059	1	360.45	1.29	0.36	2.78e-06	2.35e-05	0.00862	360.45	1.2	0.26	0.000735	0.00428	1	360.45	1.42	0.5	9.02e-11	6.93e-10	2.79e-07	421.29	1.22	0.28	0.000677	0.03	1	337.62	-1.17	-0.23	0.00525	0.03	1	337.62	-1.09	-0.13	0.13	0.3	1	337.62	-1.29	-0.37	7.67e-06	3.83e-05	0.02	337.62	1.09	0.13	0.12	0.35	1	421.29	-1.33	-0.41	1.58e-07	2.82e-06	0.000488	421.29	1.43	0.51	4e-11	5.43e-10	1.24e-07	421.29	1.33	0.41	1.19e-07	3.15e-06	0.000369	421.29	1.57	0.65	0	0	0	320.66	1.08	0.11	0.17	0.38	1	287.8	1.1	0.14	0.07	0.18	1	317.83	-1.07	-0.1	0.19	0.49	1	320.66	1	0.00401	0.96	0.98	1	320.66	1.19	0.25	0.00159	0.0088	1	317.83	-1.18	-0.24	0.0019	0.00635	1		309.63	379.25	324.52	360.45	337.623	421.29	287.8	320.66	251.04	317.83
Ga0102493_111004	Ga0102493_111004	Glycosyltransferase, GT-A type	AOL22033.1	631.05	1.14	0.19	0.000174	0.00179	0.54	537.94	-1.02	-0.03	0.53	0.67	1	579.77	1.11	0.15	0.00395	0.01	1	528.95	1.04	0.05	0.34	0.65	1	556.34	1	0.000743	0.99	1	1	528.95	1.07	0.1	0.05	0.29	1	580.06	1.03	0.05	0.35	0.53	1	528.95	1.03	0.04	0.39	0.54	1	528.95	1.06	0.08	0.11	0.24	1	631.05	-1.03	-0.04	0.38	0.55	1	631.05	1.12	0.16	0.00178	0.00717	1	631.05	1.14	0.19	0.000185	0.00275	0.57	631.05	1.18	0.24	7.47e-06	0.000133	0.02	631.05	1.11	0.14	0.0048	0.13	1	631.05	1.23	0.29	9.53e-09	1.51e-07	2.95e-05	631.05	1.21	0.27	8.81e-08	2.1e-06	0.000273	631.05	1.18	0.24	3.87e-06	2.46e-05	0.01	579.77	1.08	0.12	0.02	0.3	1	537.94	1.06	0.08	0.12	0.27	1	556.34	-1.02	-0.03	0.54	0.68	1	537.94	-1.1	-0.13	0.00887	0.04	1	580.06	1.01	0.02	0.76	0.86	1	537.94	1.05	0.08	0.13	0.24	1	537.94	1.08	0.11	0.03	0.07	1	579.77	1.11	0.15	0.00414	0.02	1	579.77	1.15	0.2	0.000249	0.00207	0.77	580.06	1.07	0.1	0.05	0.15	1	579.77	1.19	0.25	1.13e-06	1.01e-05	0.0035	579.77	1.17	0.23	7.53e-06	7.65e-05	0.02	579.77	1.14	0.19	0.000179	0.000752	0.56	556.34	1.04	0.05	0.33	0.77	1	525.44	-1.03	-0.05	0.37	0.66	1	580.06	1.07	0.1	0.07	0.19	1	525.44	1.01	0.00825	0.88	0.92	1	525.44	1.02	0.03	0.59	0.82	1	580.06	1.03	0.05	0.36	0.53	1	556.34	1.07	0.1	0.05	0.12	1	556.34	1.06	0.08	0.11	0.29	1	556.34	1.03	0.05	0.38	0.5	1	580.06	1.11	0.15	0.00351	0.02	1	503.1	-1.04	-0.06	0.26	0.46	1	524.67	-1.01	-0.02	0.7	0.9	1	580.06	1.09	0.13	0.01	0.05	1	580.06	1.07	0.09	0.07	0.2	1	524.67	1.03	0.04	0.47	0.59	1		528.95	631.05	537.94	579.77	525.435	556.34	502.85	580.06	503.1	524.67
Ga0102493_111005	Ga0102493_111005	hypothetical protein	AOL22034.1	19.49	1.06	0.09	0.48	0.72	1	17.58	1.02	0.03	0.84	0.9	1	17.58	-1.02	-0.03	0.78	0.86	1	17.58	1.09	0.13	0.35	0.66	1	22.76	1.24	0.31	0.01	0.04	1	19.24	-1.09	-0.12	0.35	0.72	1	18.4	-1	-0.000333	1	1	1	17.58	1.18	0.24	0.07	0.16	1	17.58	1.08	0.12	0.37	0.56	1	19.49	-1.09	-0.12	0.32	0.49	1	19.49	1.08	0.11	0.35	0.52	1	22.76	-1.17	-0.22	0.07	0.27	1	19.49	1.16	0.21	0.11	0.33	1	19.49	1.06	0.09	0.49	0.83	1	19.49	-1.02	-0.03	0.8	0.9	1	19.49	1.15	0.2	0.11	0.25	1	19.49	1.25	0.32	0.01	0.04	1	17.2	-1.01	-0.00869	0.94	0.99	1	17.2	1.07	0.1	0.45	0.65	1	22.76	1.26	0.34	0.00495	0.02	1	19.24	1.11	0.14	0.24	0.43	1	18.4	1.02	0.02	0.84	0.91	1	17.2	1.16	0.21	0.1	0.2	1	17.2	1.06	0.09	0.47	0.63	1	22.76	-1.27	-0.35	0.00411	0.02	1	16.86	1.07	0.09	0.49	0.66	1	18.4	-1.02	-0.03	0.79	0.89	1	19.24	-1.11	-0.15	0.22	0.37	1	16.87	1.06	0.08	0.52	0.68	1	16.8	1.15	0.2	0.12	0.22	1	22.76	1.35	0.44	0.001	0.04	1	19.24	1.19	0.25	0.07	0.26	1	18.4	1.09	0.13	0.36	0.56	1	16.86	-1.08	-0.11	0.44	0.57	1	16.87	-1.01	-0.01	0.94	0.98	1	22.76	-1.24	-0.31	0.01	0.05	1	22.76	1.14	0.19	0.12	0.25	1	22.76	1.34	0.43	0.00072	0.00658	1	22.76	1.46	0.55	2.39e-05	9.5e-05	0.07	19.24	-1.09	-0.12	0.35	0.58	1	19.24	1.28	0.35	0.00783	0.03	1	19.24	1.18	0.23	0.07	0.27	1	18.4	1.08	0.11	0.38	0.57	1	18.4	1.18	0.24	0.08	0.21	1	16.87	-1.09	-0.12	0.37	0.51	1		17.58	19.49	17.2	16.8	16.8625	22.76	19.24	18.4	14.49	16.87
Ga0102493_111006	Ga0102493_111006	DDE transposase, IS66 family	AOL22035.1	8.75	1.14	0.19	0.11	0.31	1	9.55	-1.32	-0.4	0.000777	0.00337	1	10.64	1.46	0.54	4.31e-06	2.81e-05	0.01	8.84	-1.15	-0.21	0.11	0.34	1	9.69	1.25	0.32	0.00747	0.03	1	8.19	-1.09	-0.13	0.3	0.68	1	9.06	1.16	0.22	0.07	0.17	1	8.04	-1.11	-0.15	0.21	0.35	1	9.17	-1.18	-0.24	0.04	0.11	1	10.64	1.28	0.35	0.00262	0.01	1	9.55	-1.15	-0.21	0.08	0.17	1	9.69	-1.09	-0.13	0.27	0.58	1	8.84	-1.01	-0.01	0.91	0.96	1	9.06	-1.02	-0.03	0.83	0.96	1	8.75	1.05	0.06	0.59	0.76	1	9.17	-1.04	-0.05	0.65	0.8	1	8.75	1.03	0.04	0.75	0.84	1	10.64	1.11	0.15	0.21	0.68	1	9.55	1.14	0.19	0.12	0.28	1	9.69	-1.05	-0.08	0.51	0.66	1	9.55	-1.21	-0.27	0.02	0.08	1	9.55	-1.13	-0.18	0.12	0.26	1	9.55	1.19	0.25	0.04	0.09	1	9.55	1.11	0.15	0.19	0.34	1	10.64	1.17	0.22	0.06	0.15	1	10.64	1.26	0.34	0.0069	0.03	1	10.64	1.25	0.33	0.00547	0.03	1	10.64	1.34	0.42	0.00044	0.00263	1	10.64	1.23	0.3	0.01	0.04	1	10.64	1.31	0.39	0.000959	0.00347	1	9.69	1.08	0.12	0.36	0.8	1	8.84	-1.06	-0.08	0.54	0.79	1	9.06	1.01	0.01	0.93	0.97	1	8.84	-1.04	-0.05	0.68	0.78	1	9.17	-1.03	-0.04	0.76	0.91	1	9.69	-1.08	-0.1	0.38	0.56	1	9.69	1.15	0.2	0.11	0.22	1	9.69	1.05	0.08	0.52	0.73	1	9.69	1.12	0.17	0.16	0.25	1	9.06	1.06	0.09	0.45	0.67	1	8.19	-1.02	-0.03	0.83	0.91	1	9.17	-1.09	-0.12	0.33	0.67	1	9.17	-1.02	-0.03	0.82	0.9	1	9.06	1.05	0.06	0.59	0.79	1	9.17	-1.07	-0.09	0.45	0.57	1		7.32	8.75	9.55	10.64	8.8375	9.69	8.19	9.06	8.04	9.17
Ga0102493_111007	Ga0102493_111007	AAA domain transposase	AOL22036.1	5.11	1.05	0.08	0.48	0.71	1	5.22	-1.12	-0.16	0.1	0.2	1	4.99	1.08	0.11	0.26	0.39	1	5.07	-1.03	-0.04	0.7	0.88	1	5.02	1.02	0.04	0.74	0.86	1	4.85	-1.02	-0.03	0.77	0.93	1	5.5	1.12	0.16	0.13	0.26	1	5.2	-1.14	-0.18	0.09	0.18	1	5.01	-1.03	-0.04	0.73	0.84	1	5.11	1.03	0.04	0.7	0.81	1	5.22	-1.06	-0.09	0.37	0.55	1	5.11	1.03	0.04	0.71	0.89	1	5.11	1.02	0.03	0.77	0.9	1	5.5	-1.06	-0.09	0.41	0.8	1	5.11	1.03	0.04	0.69	0.83	1	5.11	1.03	0.04	0.72	0.84	1	5.2	-1.08	-0.11	0.31	0.46	1	5.22	-1.03	-0.05	0.6	0.92	1	5.22	1.09	0.12	0.26	0.46	1	5.22	-1.09	-0.13	0.2	0.34	1	5.22	-1.09	-0.13	0.21	0.39	1	5.5	-1	-0.0018	0.99	1	1	5.22	-1.01	-0.02	0.84	0.9	1	5.22	1.09	0.13	0.21	0.36	1	5.02	1.06	0.08	0.44	0.62	1	5.07	1.05	0.07	0.51	0.68	1	5.5	-1.03	-0.05	0.63	0.8	1	4.99	1.06	0.08	0.44	0.6	1	5.01	1.05	0.08	0.45	0.62	1	5.2	-1.05	-0.07	0.49	0.63	1	5.07	-1.01	-0.00796	0.94	0.99	1	5.07	-1.01	-0.01	0.92	0.98	1	5.5	1.08	0.12	0.29	0.49	1	5.2	1.1	0.14	0.21	0.33	1	5.07	1	0.00657	0.95	0.99	1	5.5	1.09	0.13	0.24	0.41	1	5.02	1	0.00308	0.98	0.99	1	5.02	-1	-0.00138	0.99	1	1	5.2	-1.11	-0.15	0.17	0.26	1	5.5	1.09	0.13	0.24	0.45	1	5.2	-1.11	-0.15	0.17	0.34	1	5.01	-1	-0.00447	0.97	1	1	5.5	1.09	0.12	0.24	0.44	1	5.5	-1.02	-0.02	0.83	0.93	1	5.2	1.11	0.15	0.18	0.29	1		4.66	5.11	5.22	4.99	5.07	5.02	4.85	5.5	5.2	5.01
Ga0102493_111008	Ga0102493_111008	Transposase	AOL22037.1	5.19	-1.01	-0.00772	0.94	0.97	1	5.74	-1.15	-0.21	0.04	0.09	1	5.84	1.18	0.24	0.01	0.04	1	5.21	1.02	0.02	0.84	0.95	1	5.61	1.07	0.09	0.36	0.56	1	5.15	-1.01	-0.02	0.85	0.96	1	5.36	1.02	0.02	0.83	0.91	1	5.33	-1.08	-0.12	0.26	0.41	1	5.42	-1.03	-0.05	0.64	0.78	1	5.84	1.19	0.25	0.01	0.04	1	5.74	-1.16	-0.22	0.03	0.08	1	5.61	-1.07	-0.1	0.32	0.63	1	5.21	1.01	0.02	0.89	0.96	1	5.36	-1.02	-0.03	0.78	0.95	1	5.19	-1.02	-0.03	0.79	0.9	1	5.42	-1.04	-0.06	0.59	0.75	1	5.33	-1.09	-0.12	0.23	0.37	1	5.84	1.02	0.04	0.71	0.95	1	5.74	1.17	0.23	0.03	0.1	1	5.74	-1.08	-0.11	0.25	0.4	1	5.74	-1.14	-0.19	0.06	0.18	1	5.74	-1.14	-0.19	0.06	0.16	1	5.74	1.06	0.09	0.37	0.52	1	5.74	1.12	0.16	0.11	0.23	1	5.84	1.11	0.15	0.13	0.27	1	5.84	1.2	0.27	0.01	0.05	1	5.84	1.17	0.22	0.03	0.1	1	5.84	1.17	0.22	0.03	0.08	1	5.84	1.14	0.19	0.05	0.14	1	5.84	1.09	0.13	0.21	0.34	1	5.61	1.08	0.12	0.29	0.74	1	5.21	1.03	0.04	0.7	0.89	1	5.36	1.03	0.04	0.68	0.83	1	5.33	1.1	0.14	0.21	0.33	1	5.42	-1.05	-0.07	0.52	0.77	1	5.61	-1.05	-0.07	0.49	0.65	1	5.61	1.05	0.07	0.48	0.64	1	5.61	1.03	0.04	0.67	0.84	1	5.61	-1.02	-0.02	0.82	0.87	1	5.36	1	0.00232	0.98	0.99	1	5.33	-1.07	-0.1	0.36	0.57	1	5.42	-1.02	-0.03	0.78	0.94	1	5.42	-1.02	-0.03	0.8	0.89	1	5.36	-1.07	-0.09	0.36	0.59	1	5.42	1.05	0.07	0.52	0.64	1		5.01	5.19	5.74	5.84	5.21	5.61	5.15	5.36	5.33	5.42
Ga0102493_111009	Ga0102493_111009	transposase	AOL22038.1	0.35	-20.73	-4.37	0.04	0.15	1	0.35	19.41	4.28	0.03	0.07	1	0.35	1.29	0.37	0.75	0.83	1	0.35	1.14	0.18	0.89	0.96	1	0.46	1.59	0.67	0.57	0.73	1	0.35	20.27	4.34	0.06	0.32	1	0.35	-1.31	-0.39	0.75	0.85	1	0.35	2.76	1.47	0.28	0.43	1	0.35	2.71	1.44	0.29	0.47	1	0.22	26.8	4.74	0.02	0.07	1	0	-1.07	-0.1	0.97	0.99	1	0.46	-33.06	-5.05	0.02	0.1	1	0.34	-18.25	-4.19	0.05	0.21	1	0.13	-15.79	-3.98	0.06	0.4	1	0	-1.02	-0.03	0.99	1	1	0.12	-7.64	-2.93	0.18	0.35	1	0.09	-7.5	-2.91	0.19	0.32	1	0.22	25.09	4.65	0.01	0.23	1	0.34	-17.09	-4.09	0.04	0.13	1	0.46	30.95	4.95	0.009	0.03	1	0	-1.04	-0.06	0.98	0.99	1	0.13	14.78	3.89	0.04	0.12	1	0.09	-7.02	-2.81	0.16	0.28	1	0.12	-7.15	-2.84	0.16	0.29	1	0.46	-1.23	-0.3	0.79	0.87	1	0.34	1.47	0.55	0.66	0.8	1	0.22	1.7	0.76	0.53	0.72	1	0.22	26.2	4.71	0.04	0.1	1	0.22	3.51	1.81	0.17	0.32	1	0.22	3.57	1.84	0.17	0.29	1	0.46	1.81	0.86	0.5	0.88	1	0.34	-17.84	-4.16	0.07	0.27	1	0.34	-1.16	-0.21	0.88	0.94	1	0.34	-2.43	-1.28	0.38	0.51	1	0.34	2.39	1.26	0.38	0.66	1	0.46	-2.09	-1.07	0.38	0.55	1	0.46	32.32	5.01	0.03	0.08	1	0.46	4.33	2.11	0.11	0.29	1	0.46	4.41	2.14	0.11	0.19	1	0.13	15.44	3.95	0.08	0.23	1	0.09	-7.33	-2.87	0.22	0.41	1	0.12	-7.47	-2.9	0.22	0.53	1	0.13	2.07	1.05	0.45	0.63	1	0.13	2.1	1.07	0.44	0.66	1	0.12	-1.02	-0.03	0.99	0.99	1		0.35	0	0	0.22	0.3375	0.46	0	0.13	0.09	0.12
Ga0102493_111010	Ga0102493_111010	transposase	AOL22039.1	19.5	-1.11	-0.15	0.15	0.37	1	19.5	1	0.00479	0.96	0.98	1	19.62	1.02	0.03	0.74	0.82	1	20.71	-1.01	-0.02	0.84	0.95	1	19.5	-1.09	-0.12	0.22	0.4	1	19.57	1.02	0.02	0.83	0.95	1	19.75	-1.05	-0.06	0.52	0.68	1	19.5	1.14	0.19	0.06	0.14	1	22.49	-1.1	-0.13	0.18	0.34	1	19.62	1.13	0.18	0.07	0.16	1	19.5	-1.1	-0.14	0.15	0.28	1	18.91	-1.02	-0.02	0.82	0.94	1	20.71	-1.12	-0.17	0.12	0.33	1	19.75	-1.06	-0.08	0.42	0.8	1	19.57	-1.09	-0.12	0.23	0.41	1	22.49	-1.21	-0.28	0.00517	0.02	1	18.43	1.03	0.05	0.65	0.77	1	19.62	1.03	0.04	0.7	0.94	1	20.71	-1.02	-0.03	0.8	0.9	1	19.5	-1.08	-0.12	0.23	0.37	1	19.57	-1.01	-0.02	0.86	0.93	1	19.75	-1.04	-0.06	0.55	0.71	1	19.5	1.14	0.19	0.06	0.13	1	22.49	-1.1	-0.14	0.15	0.29	1	19.62	1.11	0.15	0.12	0.24	1	20.71	1.01	0.01	0.91	0.95	1	19.75	1.07	0.1	0.33	0.53	1	19.62	1.04	0.05	0.58	0.73	1	22.49	-1.07	-0.1	0.29	0.47	1	19.62	1.17	0.22	0.03	0.06	1	20.71	-1.1	-0.14	0.18	0.63	1	20.71	-1.03	-0.04	0.69	0.88	1	20.71	-1.06	-0.08	0.42	0.62	1	20.71	-1.16	-0.21	0.05	0.1	1	22.49	-1.08	-0.11	0.28	0.58	1	19.75	1.04	0.06	0.57	0.72	1	19.57	-1.07	-0.1	0.33	0.5	1	22.49	-1.19	-0.26	0.01	0.06	1	18.91	1.05	0.07	0.5	0.62	1	19.75	-1.03	-0.04	0.68	0.84	1	19.57	1.13	0.17	0.1	0.24	1	22.49	-1.11	-0.16	0.12	0.38	1	22.49	-1.15	-0.2	0.05	0.14	1	19.75	1.09	0.13	0.22	0.42	1	22.49	-1.25	-0.33	0.00147	0.00507	1		19.5	18.43	19.5	19.62	20.71	18.91	19.57	19.75	16.77	22.49
Ga0102493_111011	Ga0102493_111011	Glycosyltransferase, GT2 family	AOL22040.1	72.19	1.11	0.15	0.00425	0.03	1	62.19	-1	-0.00333	0.95	0.97	1	62.19	-1	-0.00311	0.95	0.97	1	63.91	1.02	0.03	0.6	0.84	1	68.02	1.04	0.06	0.28	0.47	1	63.35	-1	-0.00249	0.96	0.99	1	73.05	1.11	0.15	0.00511	0.02	1	64.77	-1.06	-0.08	0.12	0.23	1	64.29	1.02	0.02	0.68	0.81	1	72.19	-1.11	-0.16	0.00334	0.01	1	72.19	1.11	0.15	0.00487	0.02	1	72.19	1.07	0.1	0.08	0.29	1	72.19	1.14	0.18	0.00137	0.01	1	73.05	1	0.00288	0.96	1	1	72.19	1.11	0.15	0.00509	0.02	1	72.19	1.13	0.18	0.00107	0.0065	1	72.19	1.05	0.07	0.2	0.33	1	62.09	-1	-0.00645	0.9	0.98	1	63.91	1.02	0.03	0.56	0.74	1	68.02	1.04	0.05	0.31	0.46	1	63.35	-1	-0.000848	0.99	1	1	73.05	1.11	0.15	0.00584	0.02	1	64.77	-1.06	-0.08	0.13	0.24	1	64.29	1.02	0.03	0.63	0.76	1	68.02	-1.04	-0.06	0.25	0.43	1	63.91	1.02	0.03	0.64	0.78	1	73.05	-1.11	-0.15	0.00404	0.02	1	63.35	-1	-0.0056	0.92	0.96	1	64.29	1.01	0.02	0.72	0.84	1	64.77	-1.06	-0.09	0.1	0.2	1	68.02	1.06	0.09	0.13	0.57	1	63.91	1.02	0.03	0.58	0.82	1	73.05	1.13	0.18	0.00166	0.01	1	64.77	1.08	0.11	0.05	0.1	1	64.29	-1.01	-0.00723	0.9	0.97	1	73.05	1.07	0.09	0.09	0.2	1	68.02	1.04	0.06	0.3	0.48	1	68.02	1.06	0.08	0.13	0.33	1	68.02	-1.02	-0.03	0.63	0.73	1	73.05	1.11	0.15	0.00609	0.03	1	64.77	-1.06	-0.08	0.13	0.28	1	64.29	1.02	0.02	0.64	0.88	1	73.05	1.13	0.17	0.00131	0.00977	1	73.05	1.05	0.07	0.22	0.42	1	64.77	1.08	0.11	0.05	0.1	1		62.19	72.19	62.09	61.48	63.9075	68.02	63.35	73.05	64.77	64.29
Ga0102493_111012	Ga0102493_111012	polysaccharide export protein, Wza family	AOL22041.1	295.43	1.1	0.13	0.09	0.28	1	258.76	1.02	0.03	0.7	0.8	1	258.76	-1.01	-0.00805	0.92	0.95	1	275.12	-1.02	-0.03	0.75	0.9	1	290.96	1.07	0.1	0.19	0.37	1	258.76	1.1	0.13	0.08	0.4	1	274.99	1.01	0.01	0.88	0.94	1	258.76	1.08	0.11	0.16	0.29	1	258.76	1.12	0.16	0.04	0.11	1	295.43	-1.1	-0.14	0.07	0.17	1	295.43	1.12	0.16	0.04	0.1	1	295.43	1.02	0.03	0.71	0.89	1	295.43	1.07	0.1	0.21	0.48	1	295.43	1.09	0.12	0.12	0.52	1	295.43	1.2	0.27	0.000668	0.00458	1	295.43	1.22	0.29	0.000185	0.00156	0.57	295.43	1.18	0.24	0.00206	0.00769	1	254.1	1.02	0.02	0.77	0.97	1	275.12	-1.04	-0.06	0.49	0.69	1	290.96	1.1	0.13	0.09	0.19	1	253.26	-1.07	-0.1	0.18	0.36	1	274.99	1.03	0.04	0.59	0.74	1	253.26	1.06	0.08	0.31	0.46	1	253.26	1.09	0.13	0.09	0.2	1	290.96	-1.08	-0.11	0.16	0.31	1	275.12	-1.02	-0.03	0.67	0.8	1	274.99	-1.01	-0.02	0.8	0.9	1	254.1	1.09	0.13	0.1	0.22	1	254.1	1.11	0.15	0.05	0.13	1	254.1	1.07	0.1	0.19	0.32	1	290.96	1.05	0.07	0.37	0.81	1	275.12	-1.12	-0.16	0.05	0.21	1	275.12	-1.01	-0.02	0.85	0.93	1	275.12	-1.1	-0.14	0.1	0.18	1	275.12	1.14	0.19	0.02	0.13	1	290.96	-1.06	-0.09	0.25	0.42	1	290.96	1.18	0.24	0.00249	0.01	1	290.96	1.2	0.26	0.000777	0.00706	1	290.96	1.16	0.21	0.00686	0.02	1	274.99	1.11	0.15	0.06	0.19	1	239.47	-1.02	-0.03	0.75	0.85	1	242.11	1.02	0.03	0.74	0.92	1	274.99	1.13	0.17	0.03	0.1	1	274.99	1.09	0.12	0.12	0.28	1	242.11	1.04	0.05	0.51	0.63	1		258.76	295.43	253.26	254.1	275.125	290.96	239.47	274.99	234.88	242.11
Ga0102493_111013	Ga0102493_111013	2OG-Fe(II) oxygenase superfamily protein	AOL22042.1	68.78	1.02	0.03	0.57	0.78	1	68.16	-1.06	-0.08	0.15	0.26	1	66.44	1.04	0.06	0.31	0.45	1	64.61	1.05	0.07	0.27	0.58	1	66.52	-1.02	-0.03	0.6	0.76	1	66.17	-1.01	-0.00732	0.9	0.98	1	71.99	1.05	0.08	0.17	0.32	1	64.77	-1.02	-0.03	0.54	0.67	1	71.96	-1.06	-0.09	0.12	0.26	1	68.78	1.02	0.02	0.66	0.79	1	68.78	-1.03	-0.05	0.37	0.55	1	68.78	1.04	0.06	0.27	0.58	1	68.78	1.07	0.1	0.1	0.31	1	71.99	-1.03	-0.04	0.42	0.8	1	68.78	1.02	0.02	0.67	0.82	1	71.96	-1.04	-0.06	0.32	0.51	1	68.78	-1	-0.00328	0.95	0.98	1	68.16	-1.02	-0.02	0.65	0.93	1	68.16	1.11	0.15	0.01	0.06	1	68.16	-1.08	-0.11	0.05	0.11	1	68.16	-1.05	-0.07	0.19	0.37	1	71.99	-1	-0.00417	0.94	0.97	1	68.16	1.03	0.05	0.41	0.56	1	71.96	-1	-0.00614	0.91	0.95	1	66.52	1.06	0.09	0.12	0.25	1	66.44	1.09	0.12	0.04	0.11	1	71.99	-1.01	-0.02	0.71	0.85	1	66.44	1.03	0.05	0.38	0.55	1	71.96	-1.02	-0.03	0.58	0.73	1	66.44	1.01	0.02	0.7	0.81	1	66.52	1.03	0.04	0.55	0.9	1	66.17	1.05	0.07	0.22	0.53	1	71.99	1.1	0.14	0.02	0.07	1	64.77	1.07	0.1	0.09	0.17	1	71.96	-1.11	-0.15	0.01	0.07	1	71.99	1.08	0.11	0.06	0.15	1	66.52	-1.03	-0.04	0.51	0.66	1	71.96	-1.08	-0.12	0.04	0.14	1	66.52	-1.05	-0.06	0.25	0.36	1	71.99	1.05	0.07	0.22	0.44	1	66.17	-1.02	-0.03	0.63	0.78	1	71.96	-1.06	-0.08	0.16	0.45	1	71.99	-1.01	-0.01	0.85	0.92	1	71.99	1.03	0.04	0.46	0.67	1	71.96	-1.04	-0.05	0.36	0.49	1		64.61	68.78	68.16	66.44	64.28	66.52	66.17	71.99	64.77	71.96
Ga0102493_111014	Ga0102493_111014	2-dehydro-3-deoxyphosphooctonate aldolase (KDO 8-P synthase)	AOL22043.1	178.25	-1.02	-0.04	0.65	0.83	1	175.21	1.08	0.11	0.16	0.28	1	175.21	-1.05	-0.07	0.38	0.52	1	181.2	1.01	0.01	0.87	0.96	1	175.21	-1.11	-0.15	0.07	0.17	1	178	1	0.002	0.98	1	1	185.85	1.01	0.00859	0.91	0.95	1	175.21	1.01	0.02	0.79	0.87	1	190.2	-1.04	-0.06	0.48	0.67	1	178.25	-1.02	-0.03	0.67	0.8	1	178.25	1.05	0.07	0.34	0.51	1	178.25	1.08	0.11	0.17	0.46	1	181.2	-1.02	-0.02	0.79	0.91	1	185.85	-1.03	-0.04	0.58	0.88	1	178.25	-1.02	-0.03	0.67	0.82	1	190.2	-1.07	-0.09	0.25	0.43	1	178.25	-1.01	-0.01	0.85	0.91	1	165.19	1.03	0.04	0.6	0.92	1	181.2	-1.07	-0.1	0.25	0.45	1	166.2	-1.02	-0.03	0.66	0.78	1	178	1.08	0.11	0.17	0.35	1	185.85	1.09	0.12	0.13	0.27	1	168.77	-1.06	-0.09	0.25	0.4	1	190.2	-1.12	-0.17	0.04	0.1	1	166.2	1.05	0.08	0.33	0.51	1	181.2	-1.04	-0.06	0.51	0.68	1	185.85	-1.06	-0.08	0.32	0.53	1	178	-1.05	-0.07	0.4	0.56	1	190.2	-1.09	-0.12	0.11	0.24	1	168.77	-1.03	-0.05	0.54	0.68	1	181.2	-1.1	-0.13	0.12	0.56	1	181.2	1.01	0.01	0.89	0.97	1	185.85	1.02	0.02	0.79	0.89	1	181.2	-1	-0.007	0.93	0.96	1	190.2	-1.05	-0.07	0.41	0.68	1	185.85	1.11	0.15	0.05	0.14	1	178	-1.1	-0.14	0.07	0.17	1	190.2	-1.15	-0.2	0.01	0.06	1	168.77	-1.09	-0.12	0.12	0.2	1	185.85	1.01	0.01	0.89	0.96	1	178	1.01	0.02	0.81	0.89	1	190.2	-1.04	-0.06	0.47	0.78	1	190.2	-1.03	-0.05	0.55	0.72	1	185.85	1.02	0.03	0.71	0.86	1	190.2	-1.05	-0.08	0.34	0.47	1		175.21	178.25	161.6	165.19	181.203	166.2	178	185.85	168.77	190.2
Ga0102493_111015	Ga0102493_111015	arabinose-5-phosphate isomerase	AOL22044.1	180.55	1.08	0.11	0.04	0.16	1	161.06	-1.01	-0.00781	0.88	0.93	1	162.17	1.02	0.03	0.57	0.69	1	172.66	-1.03	-0.04	0.46	0.75	1	177.87	1.06	0.08	0.13	0.28	1	160.82	1.08	0.11	0.04	0.27	1	173.61	1.03	0.04	0.49	0.65	1	160.82	1.15	0.2	0.000211	0.0012	0.65	165.57	1.02	0.02	0.69	0.81	1	180.55	-1.06	-0.08	0.14	0.26	1	180.55	1.07	0.1	0.06	0.13	1	180.55	1.02	0.03	0.59	0.82	1	180.55	1.05	0.07	0.24	0.51	1	180.55	1.05	0.07	0.18	0.59	1	180.55	1.16	0.22	3.71e-05	0.000355	0.11	180.55	1.09	0.13	0.01	0.05	1	180.55	1.24	0.31	9.24e-09	7.91e-08	2.86e-05	162.17	1.02	0.02	0.68	0.93	1	172.66	-1.02	-0.03	0.54	0.73	1	177.87	1.05	0.07	0.17	0.3	1	161.06	-1.09	-0.12	0.02	0.09	1	173.61	1.02	0.03	0.58	0.74	1	161.06	1.15	0.21	0.000109	0.000482	0.34	165.57	1.02	0.03	0.58	0.72	1	177.87	-1.04	-0.05	0.34	0.52	1	172.66	-1.01	-0.01	0.83	0.9	1	173.61	-1	-0.00713	0.89	0.94	1	162.17	1.1	0.14	0.00792	0.03	1	165.57	1.04	0.05	0.33	0.51	1	162.17	1.17	0.23	1.86e-05	9.07e-05	0.06	177.87	1.03	0.04	0.5	0.88	1	172.66	-1.11	-0.15	0.00694	0.04	1	173.61	-1	-0.00521	0.93	0.97	1	172.66	-1.18	-0.24	2.44e-05	0.000114	0.08	172.66	1.05	0.06	0.26	0.56	1	177.87	-1.03	-0.04	0.42	0.59	1	177.87	1.14	0.19	0.000335	0.00195	1	177.87	1.07	0.1	0.06	0.18	1	177.87	1.21	0.28	1.95e-07	1.03e-06	0.000603	173.61	1.11	0.15	0.00551	0.03	1	151	1.06	0.09	0.11	0.25	1	165.57	-1.06	-0.09	0.09	0.32	1	173.61	1.04	0.06	0.27	0.47	1	173.61	1.18	0.23	1.12e-05	9.33e-05	0.03	165.57	-1.13	-0.18	0.000975	0.00351	1		160.82	180.55	161.06	162.17	172.662	177.87	151	173.61	137.03	165.57
Ga0102493_111016	Ga0102493_111016	3-deoxy-manno-octulosonate cytidylyltransferase (CMP-KDO synthetase)	AOL22045.1	259	1.07	0.1	0.22	0.47	1	241.99	-1.04	-0.06	0.42	0.57	1	232.58	-1.02	-0.03	0.73	0.82	1	236.17	1.03	0.04	0.65	0.86	1	254.27	1.04	0.06	0.44	0.63	1	242.19	-1.02	-0.03	0.66	0.89	1	263.26	1.07	0.1	0.19	0.35	1	242.37	-1.06	-0.09	0.26	0.4	1	241	1.01	0.01	0.86	0.92	1	259	-1.09	-0.12	0.12	0.24	1	259	1.02	0.03	0.68	0.8	1	259	1.02	0.03	0.66	0.86	1	259	1.1	0.13	0.11	0.33	1	263.26	-1	-0.00671	0.93	0.99	1	259	1.04	0.06	0.44	0.63	1	259	1.08	0.11	0.17	0.33	1	259	1	0.00661	0.93	0.96	1	241.99	-1.06	-0.09	0.25	0.73	1	241.99	1.07	0.1	0.23	0.43	1	254.27	-1	-0.00161	0.98	0.99	1	242.19	-1.02	-0.03	0.71	0.83	1	263.26	1.03	0.04	0.62	0.76	1	242.37	-1.02	-0.03	0.74	0.84	1	241.99	1.05	0.08	0.33	0.49	1	254.27	-1.06	-0.09	0.26	0.44	1	236.17	1.01	0.01	0.9	0.94	1	263.26	-1.09	-0.13	0.1	0.24	1	242.19	-1.04	-0.06	0.44	0.6	1	241	-1.01	-0.01	0.86	0.93	1	242.37	-1.08	-0.12	0.14	0.25	1	254.27	1.07	0.1	0.24	0.7	1	242.19	1.05	0.07	0.39	0.69	1	263.26	1.1	0.14	0.1	0.24	1	242.37	1.09	0.13	0.13	0.23	1	241	-1.02	-0.02	0.77	0.92	1	263.26	1.03	0.04	0.6	0.75	1	254.27	1.02	0.03	0.73	0.84	1	254.27	1.05	0.07	0.34	0.57	1	254.27	-1.02	-0.03	0.73	0.8	1	263.26	1.05	0.07	0.39	0.61	1	242.37	-1.04	-0.05	0.49	0.68	1	242.19	1.03	0.05	0.55	0.82	1	263.26	1.08	0.12	0.14	0.3	1	263.26	1.01	0.01	0.87	0.95	1	242.37	1.07	0.1	0.19	0.31	1		232.58	259	241.99	225.55	236.17	254.27	242.19	263.26	242.37	241
Ga0102493_111017	Ga0102493_111017	putative phosphoglycerate mutase	AOL22046.1	96.51	-1	-0.00516	0.93	0.97	1	98.16	-1.06	-0.08	0.14	0.25	1	92.92	-1.03	-0.05	0.41	0.54	1	92.92	1.04	0.06	0.33	0.64	1	93.39	-1.05	-0.06	0.25	0.44	1	92.92	1.05	0.07	0.23	0.61	1	98.35	-1	-0.000384	0.99	1	1	92.92	1.02	0.02	0.69	0.79	1	92.92	1.09	0.12	0.03	0.09	1	96.51	-1.03	-0.04	0.46	0.63	1	98.16	-1.06	-0.09	0.11	0.23	1	96.51	1.04	0.06	0.29	0.6	1	96.51	1.04	0.05	0.37	0.64	1	98.35	-1	-0.00478	0.93	0.99	1	96.51	1.05	0.06	0.27	0.46	1	96.51	1.09	0.12	0.04	0.12	1	96.51	1.01	0.02	0.75	0.84	1	98.16	-1.09	-0.13	0.02	0.27	1	98.16	1.1	0.14	0.02	0.07	1	98.16	-1.11	-0.15	0.00842	0.03	1	98.16	-1.11	-0.15	0.00724	0.03	1	98.35	-1.06	-0.08	0.14	0.28	1	98.16	1.08	0.11	0.06	0.13	1	98.16	1.15	0.21	0.000252	0.0014	0.78	93.39	1.01	0.02	0.74	0.84	1	92.33	1.01	0.01	0.83	0.9	1	98.35	-1.03	-0.05	0.42	0.62	1	90.12	1.02	0.02	0.69	0.81	1	89.48	1.05	0.08	0.17	0.33	1	89.82	-1.02	-0.02	0.68	0.8	1	93.39	-1	-0.00553	0.93	0.99	1	92.33	-1.01	-0.00951	0.88	0.96	1	98.35	1.04	0.06	0.33	0.53	1	92.33	1.03	0.04	0.55	0.67	1	92.33	1.05	0.06	0.29	0.58	1	98.35	1.05	0.06	0.26	0.43	1	93.39	1	0.00398	0.94	0.97	1	93.39	1.04	0.06	0.31	0.54	1	93.39	-1.03	-0.04	0.47	0.58	1	98.35	1.05	0.07	0.23	0.45	1	90.12	-1.03	-0.05	0.43	0.63	1	90.12	1.04	0.05	0.35	0.68	1	98.35	1.09	0.12	0.03	0.11	1	98.35	1.02	0.02	0.69	0.86	1	89.82	1.07	0.1	0.08	0.16	1		92.92	96.51	98.16	89.48	92.335	93.39	90.12	98.35	89.82	89.38
Ga0102493_111018	Ga0102493_111018	Capsule polysaccharide export protein KpsC/LpsZ	AOL22047.1	57.03	1.1	0.13	0.02	0.08	1	52.71	-1.06	-0.08	0.13	0.23	1	52.22	1.06	0.08	0.13	0.22	1	55.49	-1.07	-0.09	0.12	0.36	1	54.68	1.04	0.06	0.25	0.44	1	52.01	-1.02	-0.03	0.57	0.86	1	56.74	1.07	0.1	0.06	0.15	1	51.54	-1.05	-0.07	0.18	0.32	1	53.2	-1.02	-0.03	0.65	0.79	1	57.03	-1.03	-0.05	0.38	0.55	1	57.03	1.03	0.05	0.37	0.55	1	57.03	1.05	0.07	0.21	0.51	1	57.03	1.03	0.04	0.49	0.74	1	57.03	1.02	0.03	0.62	0.9	1	57.03	1.07	0.1	0.07	0.18	1	57.03	1.08	0.11	0.05	0.15	1	57.03	1.04	0.06	0.29	0.44	1	52.71	1	0.000338	1	1	1	55.49	-1.01	-0.00797	0.89	0.95	1	54.68	-1.01	-0.02	0.71	0.81	1	52.71	-1.04	-0.05	0.34	0.54	1	56.74	1.01	0.02	0.7	0.82	1	52.71	1.01	0.00984	0.86	0.91	1	53.2	1.04	0.06	0.29	0.45	1	54.68	1.01	0.02	0.7	0.81	1	55.49	-1.01	-0.00763	0.9	0.94	1	56.74	-1.01	-0.02	0.71	0.84	1	52.22	1.04	0.05	0.34	0.51	1	53.2	1.04	0.06	0.29	0.46	1	52.22	1.01	0.01	0.85	0.91	1	55.49	-1.02	-0.03	0.63	0.93	1	55.49	-1.04	-0.06	0.31	0.62	1	56.74	1.01	0.01	0.83	0.91	1	55.49	-1.01	-0.02	0.76	0.84	1	55.49	1.05	0.07	0.26	0.56	1	56.74	1.03	0.04	0.45	0.62	1	54.68	1.02	0.03	0.57	0.72	1	54.68	1.03	0.04	0.5	0.71	1	54.68	-1.01	-0.01	0.85	0.89	1	56.74	1.05	0.07	0.19	0.4	1	52.01	-1.03	-0.04	0.45	0.65	1	53.2	1	0.00616	0.91	0.98	1	56.74	1.06	0.08	0.15	0.32	1	56.74	1.02	0.03	0.58	0.77	1	53.2	1.03	0.05	0.39	0.52	1		50.01	57.03	52.71	52.22	55.4925	54.68	52.01	56.74	51.54	53.2
Ga0102493_111019	Ga0102493_111019	Glycosyltransferase, GT1 related	AOL22048.1	78.81	1.05	0.06	0.24	0.49	1	72.46	-1.01	-0.01	0.85	0.91	1	72.29	1.01	0.00727	0.89	0.93	1	72.29	1.04	0.06	0.34	0.66	1	74.85	-1.01	-0.02	0.77	0.88	1	72.29	1.04	0.05	0.36	0.73	1	80.75	1.06	0.08	0.14	0.27	1	76.66	-1.08	-0.12	0.04	0.09	1	74.25	1.02	0.03	0.65	0.79	1	78.81	-1.04	-0.06	0.29	0.46	1	78.81	1.04	0.05	0.32	0.49	1	78.81	1.06	0.08	0.14	0.42	1	78.81	1.09	0.12	0.04	0.17	1	80.75	-1.01	-0.02	0.76	0.94	1	78.81	1.08	0.12	0.04	0.11	1	78.81	1.06	0.09	0.1	0.23	1	78.81	-1.04	-0.05	0.35	0.5	1	72.46	-1	-0.00321	0.95	0.99	1	72.46	1.05	0.07	0.26	0.46	1	74.85	-1.02	-0.03	0.63	0.75	1	72.46	-1.04	-0.06	0.26	0.46	1	80.75	1.05	0.07	0.19	0.35	1	76.66	-1.08	-0.11	0.05	0.12	1	74.25	1.03	0.04	0.51	0.67	1	74.85	1.02	0.02	0.67	0.79	1	72.08	1.04	0.06	0.28	0.46	1	80.75	-1.05	-0.07	0.17	0.35	1	71.82	1.04	0.06	0.29	0.45	1	74.25	1.02	0.03	0.55	0.71	1	76.66	-1.08	-0.11	0.05	0.1	1	74.85	1.03	0.04	0.5	0.88	1	72.08	1	0.00428	0.94	0.98	1	80.75	1.1	0.14	0.02	0.08	1	76.66	1.13	0.17	0.00356	0.01	1	74.25	-1.02	-0.03	0.61	0.83	1	80.75	1.07	0.1	0.08	0.18	1	74.85	1.02	0.04	0.53	0.68	1	74.85	1.01	0.00922	0.87	0.94	1	76.66	-1.1	-0.13	0.02	0.04	1	80.75	1.1	0.13	0.02	0.07	1	76.66	-1.12	-0.17	0.00263	0.01	1	74.25	-1.02	-0.03	0.64	0.88	1	80.75	1.08	0.11	0.05	0.15	1	80.75	-1.02	-0.03	0.53	0.74	1	76.66	1.1	0.14	0.01	0.03	1		72.29	78.81	72.46	71.82	72.0825	74.85	70.93	80.75	76.66	74.25
Ga0102493_111020	Ga0102493_111020	Fatty acid hydroxylase superfamily protein	AOL22049.1	757.17	-1.01	-0.01	0.86	0.93	1	732.02	1.08	0.11	0.17	0.3	1	732.02	-1.18	-0.23	0.00255	0.00858	1	734.27	1.04	0.06	0.47	0.77	1	745.42	-1.03	-0.04	0.58	0.75	1	732.78	1.02	0.02	0.77	0.93	1	746.55	-1.04	-0.05	0.52	0.68	1	732.02	1.11	0.15	0.06	0.14	1	756.06	1.01	0.02	0.8	0.88	1	757.17	-1.17	-0.22	0.00453	0.02	1	757.17	1.07	0.09	0.24	0.39	1	757.17	1.02	0.03	0.71	0.89	1	757.17	1.03	0.05	0.58	0.8	1	757.17	1.03	0.04	0.64	0.91	1	757.17	1.01	0.00933	0.9	0.96	1	757.17	1	0.00599	0.94	0.97	1	757.17	1.1	0.13	0.09	0.18	1	676.61	-1.09	-0.13	0.1	0.51	1	734.27	-1.03	-0.05	0.58	0.76	1	745.42	1.04	0.06	0.41	0.56	1	732.78	1.06	0.08	0.29	0.48	1	746.55	1.04	0.06	0.47	0.65	1	676.61	1.03	0.04	0.61	0.74	1	756.06	-1.06	-0.09	0.27	0.43	1	745.42	-1.14	-0.19	0.01	0.05	1	734.27	-1.13	-0.17	0.04	0.1	1	746.55	-1.14	-0.18	0.02	0.07	1	732.78	-1.16	-0.21	0.00659	0.03	1	756.06	-1.16	-0.21	0.00577	0.02	1	649.08	-1.06	-0.09	0.25	0.39	1	745.42	1.01	0.02	0.83	0.97	1	734.27	1.03	0.04	0.66	0.86	1	746.55	1.01	0.00966	0.91	0.96	1	734.27	-1.06	-0.09	0.3	0.43	1	756.06	-1.03	-0.04	0.63	0.84	1	746.55	-1.01	-0.00784	0.92	0.96	1	745.42	-1.01	-0.02	0.8	0.89	1	756.06	-1.02	-0.02	0.77	0.9	1	745.42	1.07	0.1	0.18	0.28	1	746.55	-1.02	-0.03	0.73	0.87	1	732.78	1.09	0.12	0.12	0.26	1	756.06	-1	-0.00334	0.97	1	1	756.06	-1.02	-0.03	0.7	0.82	1	746.55	1.07	0.1	0.22	0.43	1	756.06	-1.09	-0.13	0.11	0.19	1		732.02	757.17	676.61	615.91	734.273	745.42	732.78	746.55	649.08	756.06
Ga0102493_111021	Ga0102493_111021	short-chain dehydrogenase	AOL22050.1	13.63	1	0.00699	0.94	0.97	1	13.1	-1.01	-0.01	0.89	0.94	1	12.93	-1.09	-0.13	0.18	0.29	1	12.93	1.24	0.31	0.00317	0.02	1	12.93	-1.13	-0.17	0.08	0.19	1	12.93	1.03	0.04	0.71	0.92	1	12.93	-1.14	-0.18	0.06	0.16	1	14.04	-1.1	-0.14	0.14	0.26	1	12.93	1.24	0.31	0.00227	0.01	1	13.63	-1.1	-0.14	0.15	0.29	1	13.63	-1	-0.00594	0.95	0.97	1	13.63	1.13	0.18	0.07	0.27	1	13.63	1.25	0.32	0.00249	0.02	1	13.63	1.14	0.19	0.05	0.38	1	13.63	1.03	0.04	0.66	0.81	1	13.63	1.24	0.31	0.00173	0.0099	1	14.04	-1.1	-0.14	0.16	0.28	1	13.1	-1.1	-0.14	0.13	0.56	1	13.1	1.25	0.33	0.00169	0.01	1	13.1	-1.14	-0.19	0.05	0.12	1	13.1	-1.04	-0.05	0.61	0.76	1	13.1	-1.15	-0.2	0.04	0.12	1	14.04	-1.09	-0.13	0.17	0.29	1	13.1	1.25	0.32	0.00112	0.00521	1	12.06	1.03	0.05	0.64	0.77	1	11.73	1.14	0.18	0.08	0.19	1	12.1	1.04	0.05	0.58	0.76	1	12.86	-1.07	-0.09	0.35	0.51	1	11.73	1.13	0.18	0.07	0.17	1	14.04	-1.21	-0.27	0.00473	0.01	1	12.06	1.1	0.14	0.2	0.66	1	12.86	1.21	0.28	0.01	0.06	1	12.1	1.09	0.13	0.23	0.43	1	14.04	1.37	0.46	1.8e-05	8.59e-05	0.06	11	-1	-0.00608	0.96	0.99	1	12.1	-1.01	-0.00895	0.93	0.96	1	12.86	-1.1	-0.14	0.17	0.32	1	12.06	1.1	0.13	0.19	0.42	1	14.04	-1.25	-0.32	0.00137	0.00397	1	12.86	-1.11	-0.15	0.15	0.34	1	14.04	-1.13	-0.18	0.07	0.18	1	12.86	1.21	0.27	0.00828	0.05	1	12.1	1.09	0.12	0.23	0.42	1	14.04	-1.25	-0.33	0.00103	0.00603	1	14.04	1.37	0.45	8.08e-06	4.31e-05	0.03		12.93	13.63	13.1	11.73	10.885	12.06	12.86	12.1	14.04	11
Ga0102493_111022	Ga0102493_111022	Phosphoglycerol transferase MdoB	AOL22051.1	50.99	1.07	0.1	0.08	0.25	1	45.75	1.02	0.03	0.62	0.74	1	45.75	-1.03	-0.05	0.39	0.52	1	46.3	1.03	0.05	0.44	0.74	1	47.95	-1	-0.00193	0.97	0.99	1	45.75	1.04	0.06	0.31	0.69	1	50.37	1.04	0.06	0.28	0.46	1	45.75	1.03	0.04	0.43	0.58	1	45.75	1.07	0.09	0.09	0.21	1	50.99	-1.11	-0.14	0.00861	0.03	1	50.99	1.09	0.13	0.02	0.06	1	50.99	1.07	0.1	0.07	0.29	1	50.99	1.1	0.14	0.02	0.08	1	50.99	1.03	0.04	0.5	0.84	1	50.99	1.11	0.15	0.00583	0.03	1	50.99	1.14	0.19	0.000617	0.00411	1	50.99	1.1	0.14	0.01	0.03	1	44.78	-1.01	-0.02	0.72	0.95	1	46.3	1.01	0.02	0.75	0.87	1	47.95	1.02	0.03	0.64	0.76	1	44.78	-1.02	-0.03	0.6	0.76	1	50.37	1.06	0.09	0.11	0.24	1	44.78	1.01	0.02	0.76	0.86	1	44.87	1.05	0.07	0.23	0.39	1	47.95	-1.03	-0.05	0.41	0.59	1	46.3	-1	-0.0012	0.98	0.99	1	50.37	-1.08	-0.11	0.05	0.15	1	44.74	1.01	0.00974	0.86	0.93	1	44.87	1.03	0.05	0.4	0.58	1	43.76	-1	-0.00285	0.96	0.98	1	47.95	1.03	0.04	0.46	0.87	1	46.3	-1.01	-0.01	0.86	0.96	1	50.37	1.08	0.11	0.07	0.2	1	46.3	1	0.00164	0.98	0.99	1	46.3	1.03	0.05	0.42	0.69	1	50.37	1.04	0.06	0.27	0.44	1	47.95	1.04	0.06	0.33	0.5	1	47.95	1.07	0.09	0.1	0.28	1	47.95	1.03	0.04	0.45	0.57	1	50.37	1.08	0.12	0.04	0.13	1	44.74	-1.01	-0.01	0.82	0.9	1	44.87	1.03	0.04	0.52	0.81	1	50.37	1.11	0.15	0.0061	0.03	1	50.37	1.07	0.1	0.06	0.18	1	44.87	1.03	0.05	0.38	0.52	1		45.75	50.99	44.78	43.76	46.2975	47.95	44.74	50.37	43.38	44.87
Ga0102493_111023	Ga0102493_111023	capsular polysaccharide biosynthesis protein	AOL22052.1	628.74	1.02	0.03	0.69	0.85	1	690.08	-1.17	-0.23	0.00293	0.01	1	683.17	1.17	0.22	0.00373	0.01	1	591.82	1.07	0.1	0.23	0.52	1	591.82	-1.06	-0.08	0.31	0.5	1	591.82	1.09	0.12	0.12	0.47	1	591.82	-1.05	-0.07	0.33	0.51	1	591.82	1.15	0.2	0.01	0.04	1	591.82	1.14	0.19	0.01	0.04	1	683.17	1.14	0.19	0.01	0.04	1	690.08	-1.15	-0.2	0.01	0.03	1	628.74	1.08	0.11	0.16	0.44	1	628.74	1.1	0.13	0.11	0.33	1	628.74	1.08	0.11	0.17	0.58	1	628.74	1.11	0.15	0.05	0.15	1	628.74	1.17	0.23	0.00363	0.02	1	628.74	1.17	0.23	0.00339	0.01	1	690.08	-1	-0.00577	0.94	0.99	1	690.08	1.26	0.33	6.37e-05	0.000774	0.2	690.08	-1.24	-0.31	6.56e-05	0.000444	0.2	690.08	-1.27	-0.35	6.51e-06	6.21e-05	0.02	690.08	-1.24	-0.31	8.15e-05	0.00061	0.25	690.08	1.34	0.43	3.77e-08	2.53e-07	0.000117	690.08	1.34	0.43	4.24e-08	5.22e-07	0.000131	683.17	1.23	0.3	8.96e-05	0.00075	0.28	683.17	1.25	0.33	8.54e-05	0.000851	0.26	683.17	1.23	0.3	0.000111	0.000968	0.34	683.17	1.27	0.34	9.23e-06	7.41e-05	0.03	683.17	1.34	0.42	6.45e-08	9.47e-07	0.0002	683.17	1.34	0.42	5.74e-08	3.62e-07	0.000178	583.76	1.01	0.02	0.8	0.96	1	567.33	-1.01	-0.02	0.82	0.94	1	589.52	1.02	0.03	0.76	0.87	1	567.33	-1.07	-0.1	0.25	0.38	1	567.33	1.07	0.09	0.26	0.55	1	589.52	1	0.004	0.96	0.98	1	583.76	1.03	0.04	0.6	0.75	1	583.76	1.08	0.12	0.14	0.33	1	583.76	1.08	0.12	0.13	0.22	1	589.52	1.03	0.04	0.57	0.76	1	551.68	1.05	0.08	0.32	0.53	1	551.68	1.05	0.08	0.33	0.67	1	589.52	1.09	0.12	0.12	0.28	1	589.52	1.09	0.12	0.12	0.28	1	537.58	-1	-0.00171	0.98	0.99	1		591.82	628.74	690.08	683.17	567.325	583.76	551.68	589.52	503.71	537.58
Ga0102493_111024	Ga0102493_111024	enoyl-[acyl-carrier protein] reductase I	AOL22053.1	113	1.04	0.05	0.52	0.74	1	104.94	-1.01	-0.01	0.9	0.94	1	104.9	1.02	0.02	0.78	0.86	1	112.26	-1.03	-0.04	0.61	0.84	1	112.75	1.03	0.04	0.61	0.77	1	104.81	1.1	0.13	0.1	0.42	1	109.12	-1.01	-0.01	0.86	0.93	1	104.81	1.08	0.11	0.15	0.28	1	104.81	1.12	0.16	0.04	0.11	1	113	-1.02	-0.03	0.71	0.82	1	113	1.03	0.04	0.6	0.74	1	113	1.01	0.01	0.89	0.97	1	113	1.01	0.00798	0.93	0.98	1	113	1.05	0.07	0.41	0.8	1	113	1.14	0.18	0.02	0.08	1	113	1.16	0.22	0.007	0.03	1	113	1.12	0.17	0.04	0.09	1	104.94	1.01	0.01	0.88	0.98	1	112.26	-1.02	-0.03	0.69	0.83	1	112.75	1.02	0.03	0.7	0.81	1	104.94	-1.1	-0.14	0.08	0.2	1	109.12	-1.02	-0.02	0.76	0.86	1	104.94	1.09	0.12	0.12	0.22	1	104.94	1.13	0.17	0.03	0.08	1	112.75	-1.01	-0.02	0.81	0.89	1	112.26	-1.02	-0.02	0.8	0.88	1	109.12	1.03	0.04	0.65	0.81	1	104.9	1.11	0.15	0.05	0.14	1	104.9	1.14	0.19	0.02	0.07	1	104.9	1.1	0.14	0.09	0.17	1	112.75	-1	-0.0033	0.97	0.99	1	112.26	-1.13	-0.18	0.04	0.17	1	112.26	-1.04	-0.06	0.5	0.69	1	112.26	-1.12	-0.16	0.06	0.13	1	112.26	1.15	0.21	0.01	0.09	1	112.75	-1.04	-0.05	0.5	0.66	1	112.75	1.13	0.17	0.03	0.09	1	112.75	1.15	0.2	0.01	0.06	1	112.75	1.11	0.16	0.05	0.1	1	109.12	1.09	0.12	0.14	0.33	1	96.9	-1.01	-0.02	0.83	0.9	1	97.58	1.02	0.03	0.69	0.9	1	109.12	1.11	0.15	0.06	0.17	1	109.12	1.07	0.1	0.21	0.41	1	97.58	1.03	0.05	0.54	0.66	1		104.81	113	104.94	104.9	112.262	112.75	96.9	109.12	94.4	97.58
Ga0102493_111025	Ga0102493_111025	membrane protein, BrkB family	AOL22054.1	38.36	-1.03	-0.05	0.56	0.77	1	38.17	1.06	0.08	0.34	0.49	1	38.17	-1.09	-0.12	0.14	0.24	1	38.67	1.02	0.03	0.72	0.89	1	38.9	-1.02	-0.04	0.67	0.81	1	38.17	1.08	0.11	0.19	0.58	1	38.17	-1.06	-0.08	0.33	0.5	1	38.17	1.1	0.14	0.1	0.2	1	38.17	1.13	0.18	0.03	0.1	1	38.36	-1.05	-0.07	0.37	0.54	1	38.36	1.02	0.03	0.71	0.82	1	38.9	-1.01	-0.01	0.88	0.97	1	38.67	-1.01	-0.02	0.86	0.94	1	38.36	1.02	0.03	0.69	0.92	1	38.36	1.04	0.06	0.46	0.66	1	38.36	1.09	0.13	0.12	0.27	1	38.36	1.06	0.09	0.28	0.43	1	35.85	-1.03	-0.04	0.6	0.92	1	38.67	-1.03	-0.05	0.59	0.77	1	38.9	1.03	0.04	0.6	0.73	1	35.85	-1.02	-0.03	0.72	0.83	1	37.86	-1	-0.00241	0.98	0.99	1	35.85	1.04	0.06	0.48	0.62	1	35.85	1.07	0.1	0.24	0.39	1	38.9	-1.06	-0.09	0.3	0.48	1	38.67	-1.06	-0.09	0.31	0.49	1	37.86	-1.03	-0.04	0.63	0.79	1	35.82	-1.01	-0.01	0.88	0.94	1	35.16	1.04	0.05	0.51	0.67	1	34.58	1.01	0.02	0.84	0.9	1	38.9	-1	-0.00375	0.97	0.99	1	38.67	-1.05	-0.08	0.39	0.68	1	38.67	-1.03	-0.05	0.58	0.75	1	38.67	-1.08	-0.11	0.23	0.36	1	38.67	1.11	0.14	0.1	0.33	1	38.9	-1.03	-0.05	0.58	0.73	1	38.9	1.05	0.07	0.38	0.55	1	38.9	1.1	0.14	0.09	0.26	1	38.9	1.07	0.1	0.22	0.33	1	37.86	1.02	0.03	0.74	0.88	1	35.82	1.02	0.03	0.73	0.84	1	35.82	1.05	0.07	0.42	0.74	1	37.86	1.07	0.1	0.26	0.45	1	37.86	1.04	0.06	0.5	0.71	1	35.16	1.03	0.04	0.65	0.75	1		38.17	38.36	35.85	34.58	38.665	38.9	35.82	37.86	33.8	35.16
Ga0102493_111026	Ga0102493_111026	DnaJ-class molecular chaperone with C-terminal Zn finger domain	AOL22055.1	154.61	-1.06	-0.09	0.28	0.53	1	178.42	-1.16	-0.21	0.00674	0.02	1	172.21	1.13	0.18	0.02	0.06	1	164.96	-1.03	-0.04	0.63	0.85	1	155.78	-1.04	-0.06	0.48	0.66	1	167.04	-1.07	-0.09	0.25	0.63	1	161.15	-1.01	-0.01	0.85	0.92	1	154.61	-1.01	-0.02	0.84	0.9	1	166.97	-1.03	-0.05	0.55	0.72	1	172.21	1.2	0.26	0.00085	0.00449	1	178.42	-1.23	-0.3	0.000147	0.000839	0.46	155.78	-1.02	-0.03	0.71	0.89	1	164.96	-1.09	-0.13	0.13	0.36	1	161.15	-1.05	-0.07	0.37	0.77	1	167.04	-1.13	-0.18	0.03	0.09	1	166.97	-1.1	-0.13	0.09	0.22	1	153.06	-1.07	-0.1	0.2	0.33	1	178.42	-1.03	-0.04	0.65	0.93	1	178.42	1.13	0.17	0.04	0.13	1	178.42	-1.2	-0.27	0.000625	0.00309	1	178.42	-1.09	-0.12	0.12	0.28	1	178.42	-1.17	-0.23	0.00378	0.02	1	178.42	1.15	0.2	0.01	0.03	1	178.42	1.12	0.17	0.04	0.1	1	172.21	1.18	0.23	0.00306	0.01	1	172.21	1.1	0.14	0.1	0.23	1	172.21	1.14	0.19	0.01	0.06	1	172.21	1.06	0.09	0.28	0.44	1	172.21	1.09	0.13	0.1	0.22	1	172.21	1.12	0.16	0.04	0.09	1	164.96	-1.07	-0.1	0.25	0.71	1	167.04	1.04	0.05	0.55	0.8	1	164.96	-1.04	-0.06	0.51	0.7	1	164.96	-1.02	-0.02	0.77	0.85	1	166.97	-1	-0.00656	0.94	0.98	1	161.15	1.03	0.04	0.6	0.74	1	167.04	-1.11	-0.15	0.06	0.15	1	166.97	-1.07	-0.1	0.19	0.41	1	155.78	-1.05	-0.07	0.36	0.48	1	167.04	-1.08	-0.11	0.18	0.39	1	167.04	1.05	0.07	0.34	0.55	1	167.04	1.03	0.04	0.58	0.84	1	166.97	-1.04	-0.06	0.43	0.62	1	161.15	-1.02	-0.03	0.69	0.86	1	166.97	-1.02	-0.03	0.69	0.79	1		154.61	151.86	178.42	172.21	164.955	155.78	167.04	161.15	153.06	166.97
Ga0102493_111027	Ga0102493_111027	pyridoxamine 5'-phosphate oxidase	AOL22056.1	826.16	-5.71	-2.51	0	0	0	826.16	6.45	2.69	0	0	0	826.16	-6.34	-2.66	0	0	0	826.16	6.33	2.66	0	0	0	826.16	-6.61	-2.73	0	0	0	826.16	1.26	0.33	2.4e-05	0.00286	0.07	826.16	-5.51	-2.46	0	0	0	1485.19	-1.84	-0.88	0	0	0	826.16	3.22	1.69	0	0	0	150.62	-1.11	-0.15	0.06	0.14	1	150.62	1.13	0.17	0.03	0.07	1	150.62	1.16	0.21	0.008	0.06	1	150.62	1.11	0.15	0.08	0.26	1	157.88	-1.04	-0.05	0.51	0.85	1	667.37	-4.55	-2.19	0	0	0	267.97	-1.77	-0.83	0	0	0	1485.19	-10.5	-3.39	0	0	0	128.69	1.02	0.02	0.76	0.96	1	135.89	-1.02	-0.03	0.76	0.87	1	130.93	-1.03	-0.04	0.64	0.76	1	667.37	5.13	2.36	0	0	0	157.88	1.17	0.23	0.00437	0.02	1	1485.19	-11.85	-3.57	0	0	0	267.97	-2	-1	0	0	0	130.93	1.04	0.06	0.44	0.62	1	135.89	-1	-0.00149	0.99	0.99	1	157.88	-1.15	-0.2	0.01	0.05	1	667.37	-5.05	-2.34	0	0	0	267.97	-1.97	-0.98	0	0	0	1485.19	-11.65	-3.54	0	0	0	135.89	-1.04	-0.06	0.46	0.87	1	667.37	5.04	2.33	0	0	0	157.88	1.15	0.2	0.02	0.07	1	1485.19	11.64	3.54	0	0	0	267.97	-1.97	-0.98	0	0	0	157.88	1.2	0.26	0.000966	0.00613	1	667.37	-5.27	-2.4	0	0	0	267.97	-2.05	-1.04	0	0	0	1485.19	-12.16	-3.6	0	0	0	667.37	-4.39	-2.13	0	0	0	1485.19	-2.31	-1.21	0	0	0	667.37	2.56	1.36	0	0	0	267.97	-1.71	-0.78	0	0	0	1485.19	-10.13	-3.34	0	0	0	1485.19	5.92	2.57	0	0	0		826.16	150.62	127.65	128.69	135.895	130.93	667.37	157.88	1485.19	267.97
Ga0102493_111028	Ga0102493_111028	epimerase YddE/YHI9, PhzF superfamily	AOL22057.1	345.63	-3.62	-1.86	0	0	0	345.63	4.15	2.05	0	0	0	345.63	-4.01	-2.01	0	0	0	345.63	4.15	2.05	0	0	0	345.63	-4.35	-2.12	0	0	0	345.63	1.19	0.25	1.53e-06	0.000364	0.00474	345.63	-3.35	-1.75	0	0	0	627.48	-1.86	-0.89	0	0	0	345.63	2.41	1.27	0	0	0	99.7	-1.11	-0.15	0.00618	0.02	1	99.7	1.15	0.2	0.000276	0.00146	0.85	99.7	1.2	0.27	1.47e-06	3.89e-05	0.00455	99.7	1.15	0.2	0.000805	0.00778	1	108.66	-1.08	-0.11	0.05	0.35	1	295.07	-3.04	-1.6	0	0	0	149.93	-1.5	-0.59	0	0	0	627.48	-6.72	-2.75	0	0	0	85.01	1.03	0.05	0.37	0.8	1	87.53	-1	-0.00178	0.98	0.99	1	83.28	-1.05	-0.07	0.22	0.36	1	295.07	3.49	1.8	0	0	0	108.66	1.24	0.31	1.79e-08	2.79e-07	5.56e-05	627.48	-7.72	-2.95	0	0	0	149.93	-1.72	-0.78	0	0	0	85.01	1.08	0.12	0.03	0.1	1	87.53	1.03	0.05	0.42	0.6	1	108.66	-1.2	-0.26	2.23e-06	3.15e-05	0.0069	295.07	-3.37	-1.75	0	0	0	149.93	-1.66	-0.74	0	0	0	627.48	-7.46	-2.9	0	0	0	87.53	-1.05	-0.07	0.24	0.7	1	295.07	3.48	1.8	0	0	0	108.66	1.24	0.31	1.94e-07	3.33e-06	0.000602	627.48	7.71	2.95	0	0	0	149.93	-1.72	-0.78	0	0	0	108.66	1.3	0.38	1.18e-11	3.76e-10	3.65e-08	295.07	-3.66	-1.87	0	0	0	149.93	-1.81	-0.85	0	0	0	627.48	-8.09	-3.02	0	0	0	295.07	-2.82	-1.49	0	0	0	627.48	-2.21	-1.15	0	0	0	295.07	2.03	1.02	0	0	0	149.93	-1.39	-0.48	0	0	0	627.48	-6.23	-2.64	0	0	0	627.48	4.48	2.16	0	0	0		345.63	99.7	82.97	85.01	87.5325	83.28	295.07	108.66	627.48	149.93
Ga0102493_111029	Ga0102493_111029	CubicO group peptidase, beta-lactamase class C family	AOL22058.1	289.52	1.11	0.15	0.05	0.19	1	288.77	-1.16	-0.22	0.00502	0.02	1	308.62	1.25	0.33	2.74e-05	0.000156	0.08	274.65	-1.06	-0.08	0.33	0.64	1	288.32	1.1	0.14	0.07	0.18	1	275.32	-1.09	-0.12	0.13	0.47	1	328.49	1.24	0.31	5.54e-05	0.000465	0.17	266.8	-1.09	-0.13	0.11	0.21	1	294.45	-1.13	-0.17	0.03	0.08	1	308.62	1.13	0.18	0.02	0.07	1	289.52	-1.05	-0.07	0.38	0.55	1	289.52	1.01	0.01	0.9	0.97	1	289.52	1.05	0.07	0.41	0.67	1	328.49	-1.12	-0.16	0.04	0.32	1	289.52	1.02	0.03	0.69	0.83	1	294.45	-1.02	-0.02	0.78	0.88	1	289.52	1.02	0.02	0.76	0.84	1	308.62	1.08	0.11	0.16	0.63	1	288.77	1.1	0.14	0.1	0.24	1	288.77	-1.06	-0.08	0.31	0.46	1	288.77	-1.07	-0.1	0.2	0.39	1	328.49	1.07	0.1	0.22	0.39	1	288.77	1.07	0.09	0.24	0.38	1	294.45	1.03	0.05	0.55	0.7	1	308.62	1.14	0.19	0.02	0.05	1	308.62	1.19	0.25	0.00313	0.02	1	328.49	1.01	0.01	0.87	0.93	1	308.62	1.15	0.21	0.00781	0.03	1	308.62	1.11	0.15	0.05	0.13	1	308.62	1.15	0.2	0.01	0.03	1	288.32	1.04	0.06	0.48	0.88	1	275.32	1.03	0.04	0.65	0.86	1	328.49	1.18	0.23	0.00505	0.03	1	274.65	1.03	0.05	0.59	0.7	1	294.45	-1.07	-0.09	0.27	0.57	1	328.49	1.13	0.17	0.03	0.08	1	288.32	1.01	0.02	0.79	0.88	1	294.45	-1.02	-0.03	0.68	0.85	1	288.32	1.01	0.01	0.86	0.9	1	328.49	1.14	0.2	0.01	0.06	1	275.32	-1	-0.00685	0.93	0.96	1	294.45	-1.04	-0.05	0.5	0.8	1	328.49	1.1	0.14	0.07	0.18	1	328.49	1.14	0.19	0.02	0.06	1	294.45	-1.03	-0.05	0.56	0.67	1		249.39	289.52	288.77	308.62	274.65	288.32	275.32	328.49	266.8	294.45
Ga0102493_111030	Ga0102493_111030	hypothetical protein	AOL22059.1	51.61	1.05	0.07	0.41	0.66	1	55.92	-1.19	-0.25	0.00346	0.01	1	58.82	1.26	0.34	0.000103	0.000515	0.32	50.62	-1.03	-0.05	0.61	0.84	1	50.02	1.01	0.02	0.86	0.93	1	53.41	-1.12	-0.16	0.08	0.38	1	56.57	1.14	0.19	0.03	0.1	1	52.95	-1.15	-0.2	0.03	0.07	1	57.8	-1.17	-0.23	0.00951	0.04	1	58.82	1.2	0.27	0.00218	0.00979	1	55.92	-1.13	-0.18	0.04	0.09	1	51.61	1.04	0.06	0.53	0.79	1	51.61	1.02	0.03	0.79	0.91	1	56.57	-1.08	-0.12	0.19	0.61	1	53.41	-1.06	-0.09	0.34	0.54	1	57.8	-1.12	-0.16	0.07	0.19	1	52.95	-1.09	-0.13	0.16	0.28	1	58.82	1.06	0.08	0.33	0.78	1	55.92	1.15	0.21	0.03	0.09	1	55.92	-1.18	-0.24	0.00623	0.02	1	55.92	-1.07	-0.1	0.27	0.46	1	56.57	-1.05	-0.07	0.44	0.62	1	55.92	1.04	0.06	0.52	0.66	1	57.8	1.02	0.02	0.78	0.86	1	58.82	1.25	0.32	0.00022	0.00161	0.68	58.82	1.22	0.29	0.0017	0.00967	1	58.82	1.11	0.15	0.08	0.21	1	58.82	1.13	0.18	0.04	0.11	1	58.82	1.08	0.11	0.21	0.37	1	58.82	1.1	0.14	0.11	0.2	1	50.62	-1.02	-0.03	0.74	0.96	1	53.41	1.08	0.11	0.24	0.55	1	56.57	1.1	0.14	0.14	0.31	1	52.95	1.11	0.15	0.11	0.2	1	57.8	-1.13	-0.18	0.05	0.21	1	56.57	1.13	0.17	0.05	0.14	1	53.41	-1.1	-0.14	0.11	0.23	1	57.8	-1.16	-0.21	0.02	0.08	1	52.95	-1.13	-0.18	0.04	0.08	1	56.57	1.02	0.03	0.74	0.88	1	53.41	-1.03	-0.04	0.65	0.8	1	57.8	-1.05	-0.07	0.42	0.74	1	57.8	-1.03	-0.04	0.63	0.78	1	56.57	-1.01	-0.01	0.9	0.96	1	57.8	-1.02	-0.03	0.73	0.81	1		47.1	51.61	55.92	58.82	50.6225	50.02	53.41	56.57	52.95	57.8
Ga0102493_111031	Ga0102493_111031	tRNA-specific 2-thiouridylase	AOL22060.1	149.45	1.02	0.03	0.69	0.85	1	176.23	-1.26	-0.34	1.88e-05	0.00012	0.06	178.19	1.28	0.36	4.15e-06	2.72e-05	0.01	157.62	-1.08	-0.11	0.19	0.47	1	160.46	1.09	0.12	0.12	0.26	1	160.35	-1.12	-0.17	0.03	0.25	1	162.91	1.1	0.14	0.08	0.18	1	173.55	-1.26	-0.33	2.49e-05	0.000186	0.08	160.7	-1.09	-0.12	0.11	0.24	1	178.19	1.26	0.33	2.52e-05	0.000214	0.08	176.23	-1.24	-0.3	0.000101	0.000601	0.31	160.46	-1.07	-0.09	0.24	0.55	1	157.62	-1.06	-0.08	0.34	0.62	1	162.91	-1.08	-0.11	0.17	0.58	1	160.35	-1.1	-0.14	0.08	0.2	1	160.7	-1.07	-0.09	0.23	0.41	1	173.55	-1.23	-0.3	0.000131	0.000655	0.4	178.19	1.02	0.03	0.74	0.96	1	176.23	1.17	0.23	0.00704	0.04	1	176.23	-1.16	-0.21	0.00678	0.02	1	176.23	-1.12	-0.17	0.03	0.11	1	176.23	-1.15	-0.2	0.01	0.04	1	176.23	1	0.00403	0.96	0.98	1	176.23	1.16	0.21	0.00715	0.03	1	178.19	1.18	0.24	0.00242	0.01	1	178.19	1.19	0.25	0.0027	0.01	1	178.19	1.17	0.22	0.00451	0.02	1	178.19	1.14	0.19	0.01	0.05	1	178.19	1.18	0.24	0.00257	0.01	1	178.19	1.02	0.03	0.71	0.81	1	160.46	1.01	0.01	0.88	0.98	1	160.35	1.04	0.06	0.48	0.75	1	162.91	1.02	0.03	0.74	0.86	1	173.55	1.17	0.22	0.00829	0.02	1	160.7	-1.01	-0.01	0.86	0.95	1	162.91	1.01	0.02	0.85	0.91	1	160.46	-1.03	-0.05	0.56	0.7	1	160.7	-1	-0.0013	0.99	1	1	173.55	-1.16	-0.21	0.00809	0.02	1	162.91	-1.02	-0.03	0.69	0.85	1	173.55	-1.12	-0.16	0.04	0.12	1	160.7	1.03	0.04	0.57	0.84	1	162.91	1.01	0.01	0.86	0.93	1	173.55	-1.14	-0.19	0.01	0.06	1	173.55	1.15	0.21	0.00851	0.02	1		140.17	149.45	176.23	178.19	157.618	160.46	160.35	162.91	173.55	160.7
Ga0102493_111032	Ga0102493_111032	hypothetical protein	AOL22061.1	247.33	1.06	0.09	0.1	0.29	1	223.05	1.24	0.32	6.07e-09	6.2e-08	1.88e-05	223.05	-1.23	-0.3	4.4e-08	3.72e-07	0.000136	246.92	-1.05	-0.07	0.24	0.54	1	287.18	1.23	0.3	3.56e-08	3.59e-07	0.00011	223.05	1.05	0.07	0.2	0.59	1	232.68	-1.01	-0.02	0.75	0.85	1	223.05	1.08	0.11	0.05	0.13	1	260.7	-1.12	-0.16	0.00249	0.01	1	247.33	-1.31	-0.39	8.98e-13	2.93e-11	2.78e-09	247.33	1.32	0.41	6.97e-14	1.96e-12	2.16e-10	287.18	-1.16	-0.21	0.00011	0.00176	0.34	247.33	1.02	0.02	0.7	0.87	1	247.33	1.08	0.11	0.05	0.36	1	247.33	1.12	0.16	0.0035	0.02	1	260.7	-1.05	-0.07	0.17	0.33	1	247.33	1.14	0.2	0.00036	0.00162	1	180.46	1.01	0.02	0.74	0.96	1	246.92	-1.3	-0.38	3.06e-11	1.9e-09	9.49e-08	287.18	1.53	0.61	0	0	0	216.06	1.19	0.25	6.8e-06	6.47e-05	0.02	232.68	1.23	0.3	4.04e-08	5.96e-07	0.000125	202.73	-1.16	-0.21	0.00012	0.000528	0.37	260.7	-1.39	-0.48	0	0	0	287.18	-1.51	-0.6	0	0	0	246.92	-1.29	-0.37	2.59e-10	9.54e-09	8.01e-07	232.68	-1.21	-0.28	2.62e-07	4.29e-06	0.000811	216.06	-1.17	-0.23	3.15e-05	0.000233	0.1	260.7	-1.38	-0.46	0	0	0	202.73	-1.14	-0.19	0.000449	0.00176	1	287.18	1.17	0.23	6.23e-05	0.00378	0.19	246.92	-1.1	-0.14	0.02	0.09	1	246.92	-1.06	-0.08	0.14	0.32	1	246.92	-1.13	-0.17	0.00295	0.00905	1	260.7	-1.07	-0.1	0.09	0.31	1	287.18	-1.24	-0.32	5.83e-09	1.35e-07	1.8e-05	287.18	1.29	0.37	1.41e-11	1.99e-10	4.37e-08	287.18	1.1	0.13	0.01	0.07	1	287.18	1.32	0.4	1.33e-13	1.07e-12	4.12e-10	232.68	1.04	0.05	0.34	0.56	1	216.06	1.02	0.04	0.52	0.7	1	260.7	-1.18	-0.23	1.85e-05	0.000217	0.06	260.7	-1.13	-0.18	0.000845	0.00673	1	232.68	1.06	0.09	0.11	0.26	1	260.7	-1.21	-0.27	8.31e-07	5.05e-06	0.00257		223.05	247.33	179.39	180.46	246.923	287.18	216.06	232.68	202.73	260.7
Ga0102493_111033	sciP	CtrA inhibitory protein SciP	AOL22062.1	932.8	-1.02	-0.03	0.66	0.84	1	915.7	1.48	0.56	5.87e-13	7.9e-12	1.82e-09	915.7	-1.39	-0.48	1.21e-09	1.2e-08	3.75e-06	915.7	1.06	0.09	0.29	0.61	1	960.43	-1	-0.00248	0.97	0.99	1	915.7	1.06	0.09	0.27	0.65	1	928.76	-1.04	-0.06	0.45	0.62	1	915.7	1.04	0.06	0.47	0.62	1	1008.51	-1.05	-0.07	0.36	0.55	1	932.8	-1.36	-0.44	1.67e-08	3.2e-07	5.18e-05	932.8	1.44	0.53	1.31e-11	2.77e-10	4.05e-08	960.43	-1.02	-0.03	0.69	0.88	1	932.8	1.04	0.05	0.52	0.75	1	932.8	1.02	0.03	0.75	0.94	1	932.8	1.04	0.05	0.5	0.69	1	1008.51	-1.08	-0.11	0.17	0.34	1	932.8	1.02	0.02	0.77	0.85	1	651.03	1.06	0.09	0.26	0.74	1	909.91	-1.39	-0.48	1.2e-08	4.6e-07	3.73e-05	960.43	1.47	0.56	7.44e-13	2.3e-11	2.3e-09	877.3	1.39	0.48	1.16e-09	1.56e-08	3.58e-06	928.76	1.42	0.5	1.17e-10	2.35e-09	3.61e-07	861.84	-1.42	-0.51	9.89e-11	7.84e-10	3.07e-07	1008.51	-1.55	-0.64	4.44e-16	1.18e-14	1.38e-12	960.43	-1.39	-0.47	1.48e-09	4.63e-08	4.59e-06	909.91	-1.31	-0.39	3.41e-06	5.33e-05	0.01	928.76	-1.33	-0.42	1.04e-07	1.89e-06	0.000323	877.3	-1.31	-0.39	6.96e-07	6.36e-06	0.00216	1008.51	-1.46	-0.55	2.57e-12	6.21e-11	7.95e-09	861.84	-1.34	-0.42	9.05e-08	5.54e-07	0.00028	960.43	1.06	0.09	0.31	0.76	1	909.91	1	0.000974	0.99	1	1	928.76	1.02	0.03	0.73	0.86	1	909.91	1.02	0.03	0.71	0.8	1	1008.51	-1.12	-0.16	0.06	0.22	1	960.43	-1.04	-0.06	0.47	0.64	1	960.43	1.06	0.08	0.28	0.45	1	1008.51	-1.05	-0.07	0.34	0.57	1	960.43	1.04	0.05	0.49	0.6	1	928.76	1.02	0.03	0.72	0.87	1	877.3	-1.02	-0.03	0.7	0.83	1	1008.51	-1.12	-0.16	0.04	0.19	1	1008.51	-1.1	-0.13	0.09	0.23	1	928.76	-1	-0.00227	0.98	0.99	1	1008.51	-1.09	-0.13	0.1	0.18	1		915.7	932.8	617.21	651.03	909.918	960.43	877.3	928.76	861.84	1008.51
Ga0102493_111034	Ga0102493_111034	Membrane protein YeaQ/YmgE, transglycosylase-associated protein family	AOL22063.1	318.93	1.12	0.17	0.04	0.15	1	296.32	-1.09	-0.12	0.13	0.24	1	298.04	1.1	0.14	0.07	0.14	1	329.5	-1.15	-0.2	0.02	0.1	1	362.2	1.27	0.34	1.95e-05	0.000149	0.06	272	1.02	0.03	0.75	0.93	1	303.7	1.05	0.07	0.35	0.53	1	272	1.05	0.06	0.43	0.58	1	337.17	-1.18	-0.24	0.00247	0.01	1	318.93	-1.02	-0.02	0.78	0.86	1	318.93	1.03	0.05	0.57	0.72	1	362.2	-1.13	-0.18	0.03	0.15	1	329.5	-1.02	-0.03	0.71	0.87	1	318.93	1.07	0.09	0.26	0.68	1	318.93	1.14	0.19	0.02	0.06	1	337.17	-1.05	-0.08	0.34	0.53	1	318.93	1.17	0.23	0.00437	0.01	1	298.04	1.02	0.02	0.77	0.97	1	329.5	-1.06	-0.08	0.36	0.57	1	362.2	1.17	0.22	0.00533	0.02	1	296.32	-1.11	-0.15	0.07	0.19	1	303.7	-1.03	-0.05	0.57	0.73	1	296.32	1.14	0.18	0.02	0.06	1	337.17	-1.09	-0.12	0.12	0.25	1	362.2	-1.15	-0.2	0.01	0.04	1	329.5	-1.04	-0.05	0.52	0.69	1	303.7	1.05	0.07	0.39	0.59	1	298.04	1.12	0.17	0.04	0.1	1	337.17	-1.07	-0.1	0.21	0.37	1	298.04	1.15	0.21	0.01	0.03	1	362.2	1.11	0.14	0.09	0.5	1	329.5	-1.17	-0.22	0.00925	0.05	1	329.5	-1.09	-0.12	0.15	0.32	1	329.5	-1.2	-0.26	0.0023	0.00725	1	337.17	-1.03	-0.05	0.6	0.82	1	362.2	-1.2	-0.27	0.000842	0.00548	1	362.2	1.29	0.37	4.84e-06	4.1e-05	0.01	362.2	1.07	0.1	0.21	0.44	1	362.2	1.32	0.41	4.53e-07	2.28e-06	0.0014	303.7	1.07	0.1	0.21	0.43	1	271.86	1.03	0.04	0.64	0.79	1	337.17	-1.2	-0.27	0.000864	0.00745	1	337.17	-1.12	-0.17	0.04	0.12	1	303.7	1.1	0.14	0.09	0.23	1	337.17	-1.24	-0.31	0.000142	0.000615	0.44		272	318.93	296.32	298.04	329.495	362.2	271.86	303.7	255.32	337.17
Ga0102493_111035	Ga0102493_111035	RND family efflux transporter, MFP subunit	AOL22064.1	517.66	-1.06	-0.09	0.09	0.26	1	517.66	1.13	0.18	0.000415	0.00197	1	517.66	-1.09	-0.13	0.01	0.04	1	528.56	1.03	0.04	0.44	0.74	1	548.28	1.01	0.02	0.77	0.88	1	517.66	1.06	0.09	0.09	0.4	1	517.66	-1.1	-0.14	0.00648	0.03	1	517.66	-1.02	-0.03	0.58	0.71	1	517.66	1.05	0.08	0.15	0.29	1	507.04	-1.03	-0.04	0.45	0.62	1	507.04	1.07	0.09	0.07	0.16	1	548.28	-1.07	-0.1	0.04	0.2	1	528.56	-1.03	-0.05	0.4	0.67	1	507.04	1.04	0.05	0.32	0.74	1	507.04	1	2.77e-05	1	1	1	513.15	-1.01	-0.01	0.79	0.88	1	516.44	-1.08	-0.12	0.02	0.06	1	467.97	1.04	0.05	0.29	0.76	1	528.56	-1.1	-0.14	0.01	0.05	1	548.28	1.15	0.2	0.000131	0.000786	0.4	494.19	1.07	0.09	0.07	0.2	1	494.76	1.03	0.04	0.42	0.6	1	516.44	-1.16	-0.21	4.54e-05	0.000217	0.14	513.15	-1.08	-0.11	0.04	0.1	1	548.28	-1.1	-0.14	0.00553	0.02	1	528.56	-1.06	-0.09	0.12	0.25	1	494.76	1.01	0.01	0.81	0.9	1	494.19	-1.03	-0.04	0.45	0.61	1	513.15	-1.04	-0.05	0.31	0.48	1	516.44	-1.11	-0.16	0.00246	0.00813	1	548.28	1.04	0.06	0.3	0.76	1	528.56	-1.03	-0.05	0.4	0.69	1	528.56	-1.07	-0.1	0.07	0.2	1	528.56	1.05	0.07	0.2	0.32	1	528.56	1.02	0.03	0.55	0.79	1	548.28	-1.11	-0.16	0.00255	0.01	1	548.28	1.07	0.1	0.04	0.12	1	548.28	1.06	0.09	0.08	0.23	1	548.28	-1.01	-0.01	0.8	0.86	1	494.76	-1.04	-0.05	0.32	0.54	1	516.44	-1.08	-0.12	0.02	0.08	1	513.15	-1.01	-0.01	0.79	0.94	1	513.15	-1.05	-0.07	0.21	0.39	1	516.44	-1.12	-0.17	0.00108	0.00623	1	516.44	1.07	0.1	0.05	0.1	1		517.66	507.04	454.75	467.97	528.562	548.28	494.19	494.76	516.44	513.15
Ga0102493_111036	Ga0102493_111036	AcrB/AcrD/AcrF family protein	AOL22065.1	747.3	-1.07	-0.1	0.21	0.46	1	798.43	-1.07	-0.1	0.19	0.32	1	795.99	1.08	0.11	0.15	0.26	1	762.91	1.02	0.03	0.7	0.88	1	762.05	-1.03	-0.04	0.63	0.79	1	828.79	-1.09	-0.13	0.09	0.41	1	791.69	1.01	0.01	0.89	0.94	1	857.07	-1.17	-0.23	0.00275	0.01	1	821.15	-1.05	-0.07	0.33	0.52	1	795.99	1.15	0.21	0.00764	0.03	1	798.43	-1.15	-0.2	0.01	0.03	1	762.05	-1.04	-0.06	0.45	0.73	1	762.91	-1.05	-0.06	0.44	0.7	1	791.69	-1.08	-0.11	0.17	0.57	1	828.79	-1.17	-0.23	0.00358	0.02	1	821.15	-1.13	-0.17	0.03	0.09	1	857.07	-1.26	-0.33	2.29e-05	0.000131	0.07	798.43	1.01	0.01	0.9	0.98	1	798.43	1.1	0.13	0.11	0.26	1	798.43	-1.1	-0.14	0.08	0.16	1	828.79	1.02	0.03	0.71	0.83	1	798.43	-1.06	-0.09	0.25	0.42	1	857.07	-1.1	-0.13	0.09	0.18	1	821.15	1.02	0.03	0.74	0.84	1	795.99	1.11	0.15	0.06	0.14	1	795.99	1.1	0.14	0.08	0.2	1	795.99	1.07	0.1	0.2	0.39	1	828.79	-1.01	-0.02	0.81	0.89	1	821.15	1.03	0.04	0.64	0.78	1	857.07	-1.09	-0.12	0.12	0.21	1	762.91	-1	-0.00502	0.95	0.99	1	828.79	1.12	0.16	0.05	0.2	1	791.69	1.03	0.04	0.6	0.77	1	857.07	1.2	0.26	0.00139	0.00466	1	821.15	-1.08	-0.11	0.2	0.48	1	791.69	1.03	0.05	0.54	0.69	1	828.79	-1.12	-0.17	0.03	0.09	1	821.15	-1.08	-0.11	0.15	0.35	1	857.07	-1.2	-0.27	0.000509	0.00161	1	828.79	-1.09	-0.12	0.12	0.3	1	857.07	-1.07	-0.1	0.19	0.36	1	828.79	1.04	0.05	0.48	0.78	1	821.15	-1.05	-0.06	0.41	0.61	1	857.07	-1.17	-0.22	0.00429	0.02	1	857.07	1.11	0.16	0.04	0.09	1		747.3	727.2	798.43	795.99	762.91	762.05	828.79	791.69	857.07	821.15
Ga0102493_111037	Ga0102493_111037	Membrane-anchored protein, YjiN/YheB family	AOL22066.1	109.81	-1.06	-0.09	0.26	0.51	1	109.81	1.05	0.07	0.35	0.5	1	109.81	-1.1	-0.14	0.07	0.14	1	112.94	1.02	0.02	0.8	0.93	1	109.81	-1.09	-0.12	0.13	0.27	1	112.08	-1	-0.00649	0.93	0.99	1	113.72	-1.02	-0.03	0.74	0.85	1	116.9	-1.09	-0.12	0.12	0.24	1	115.78	-1.01	-0.01	0.87	0.92	1	107.59	-1.04	-0.05	0.5	0.66	1	107.59	-1.01	-0.02	0.84	0.91	1	107.59	1.02	0.03	0.69	0.88	1	112.94	-1.05	-0.07	0.42	0.68	1	113.72	-1.04	-0.06	0.42	0.8	1	112.08	-1.07	-0.1	0.22	0.41	1	115.78	-1.07	-0.1	0.19	0.37	1	116.9	-1.16	-0.21	0.00758	0.02	1	104.02	-1.05	-0.07	0.38	0.81	1	112.94	-1.04	-0.05	0.54	0.72	1	105.97	-1.03	-0.05	0.55	0.69	1	112.08	1.06	0.08	0.31	0.51	1	113.72	1.03	0.05	0.55	0.71	1	116.9	-1.14	-0.19	0.01	0.04	1	115.78	-1.06	-0.09	0.27	0.43	1	105.97	-1.02	-0.02	0.78	0.86	1	112.94	-1.09	-0.12	0.15	0.3	1	113.72	-1.08	-0.12	0.14	0.31	1	112.08	-1.11	-0.15	0.06	0.14	1	115.78	-1.11	-0.16	0.05	0.13	1	116.9	-1.2	-0.26	0.000804	0.00298	1	112.94	-1.07	-0.1	0.24	0.7	1	112.94	1.02	0.03	0.74	0.9	1	113.72	-1	-0.00462	0.96	0.98	1	116.9	1.1	0.14	0.09	0.17	1	115.78	-1.02	-0.03	0.68	0.87	1	113.72	1.07	0.09	0.23	0.4	1	112.08	-1.09	-0.13	0.11	0.23	1	115.78	-1.1	-0.13	0.09	0.26	1	116.9	-1.18	-0.24	0.0022	0.00613	1	113.72	-1.02	-0.03	0.68	0.84	1	116.9	-1.08	-0.11	0.15	0.31	1	115.78	-1	-0.00635	0.94	0.99	1	115.78	-1.03	-0.04	0.62	0.78	1	116.9	-1.11	-0.15	0.06	0.18	1	116.9	1.08	0.11	0.17	0.28	1		109.81	107.59	104.02	98.26	112.942	105.97	112.08	113.72	116.9	115.78
Ga0102493_111038	Ga0102493_111038	TonB family C-terminal domain-containing protein	AOL22067.1	397.42	1.02	0.02	0.77	0.89	1	387.57	-1.04	-0.06	0.45	0.6	1	374.86	-1.01	-0.02	0.82	0.88	1	374.86	1.08	0.11	0.17	0.45	1	374.86	-1.07	-0.09	0.24	0.42	1	400.12	-1.05	-0.07	0.37	0.74	1	422.6	1.07	0.1	0.22	0.38	1	423.5	-1.15	-0.21	0.00813	0.03	1	404.28	-1.03	-0.04	0.58	0.74	1	397.42	-1.03	-0.04	0.6	0.74	1	397.42	-1.03	-0.04	0.64	0.77	1	397.42	1.08	0.12	0.14	0.42	1	397.42	1.1	0.14	0.1	0.3	1	422.6	-1.05	-0.07	0.36	0.76	1	400.12	-1.03	-0.05	0.55	0.73	1	404.28	-1.01	-0.02	0.79	0.89	1	423.5	-1.14	-0.18	0.02	0.05	1	387.57	-1.05	-0.08	0.32	0.78	1	387.57	1.13	0.17	0.04	0.12	1	387.57	-1.11	-0.15	0.05	0.12	1	400.12	1.01	0.01	0.89	0.94	1	422.6	1.03	0.04	0.64	0.78	1	423.5	-1.11	-0.15	0.06	0.13	1	404.28	1.01	0.02	0.84	0.91	1	369.12	1.05	0.07	0.34	0.52	1	366.5	1.07	0.1	0.25	0.43	1	422.6	-1.08	-0.11	0.15	0.32	1	400.12	-1.06	-0.09	0.26	0.42	1	404.28	-1.04	-0.06	0.43	0.6	1	423.5	-1.17	-0.22	0.00402	0.01	1	369.12	1.02	0.02	0.79	0.96	1	400.12	1.14	0.18	0.03	0.12	1	422.6	1.16	0.21	0.01	0.05	1	423.5	1.25	0.32	0.00012	0.000499	0.37	404.28	-1.12	-0.16	0.06	0.23	1	422.6	1.14	0.19	0.02	0.06	1	400.12	-1.12	-0.16	0.04	0.1	1	404.28	-1.1	-0.14	0.08	0.24	1	423.5	-1.23	-0.3	0.000132	0.000466	0.41	422.6	1.02	0.02	0.75	0.88	1	423.5	-1.1	-0.14	0.08	0.2	1	404.28	1.02	0.03	0.73	0.91	1	422.6	1.04	0.05	0.51	0.69	1	423.5	-1.08	-0.11	0.15	0.33	1	423.5	1.12	0.16	0.04	0.08	1		374.86	397.42	387.57	366.5	364.545	369.12	400.12	422.6	423.5	404.28
Ga0102493_111039	Ga0102493_111039	electron transfer flavoprotein alpha subunit	AOL22068.1	1442.6	-1.08	-0.12	0.02	0.11	1	1442.6	1.27	0.35	1.58e-11	2.03e-10	4.89e-08	1442.6	-1.25	-0.32	2.55e-10	2.66e-09	7.89e-07	1442.6	1.15	0.2	0.00021	0.00179	0.65	1442.6	-1.22	-0.28	3.22e-08	3.26e-07	9.98e-05	1442.6	1.16	0.21	4.31e-05	0.00418	0.13	1442.6	-1.14	-0.19	0.000221	0.00163	0.68	1442.6	-1.02	-0.02	0.66	0.77	1	1442.6	1.29	0.36	1.5e-12	2.19e-11	4.66e-09	1388.88	-1.16	-0.21	4.83e-05	0.000375	0.15	1388.88	1.17	0.23	7.48e-06	5.78e-05	0.02	1388.88	1.12	0.17	0.00108	0.01	1	1388.88	1.06	0.09	0.11	0.33	1	1388.88	1.05	0.07	0.15	0.55	1	1388.88	1.07	0.09	0.07	0.18	1	1388.88	1.19	0.25	1.47e-06	2.53e-05	0.00455	1431.19	-1.1	-0.14	0.00705	0.02	1	1138.65	1.01	0.02	0.68	0.93	1	1324.3	-1.1	-0.14	0.00912	0.04	1	1242.52	1.04	0.06	0.23	0.37	1	1267.19	1.1	0.14	0.00819	0.04	1	1333.44	1.11	0.16	0.00234	0.01	1	1431.19	-1.29	-0.37	7.29e-13	6.42e-12	2.26e-09	1172.33	1.01	0.02	0.73	0.83	1	1242.52	-1.03	-0.04	0.43	0.61	1	1324.3	-1.09	-0.12	0.03	0.08	1	1333.44	-1.1	-0.13	0.00861	0.04	1	1267.19	-1.08	-0.11	0.03	0.08	1	1172.33	1.03	0.04	0.45	0.62	1	1431.19	-1.27	-0.35	1.4e-11	1.12e-10	4.34e-08	1324.3	-1.06	-0.08	0.14	0.59	1	1324.3	-1	-0.00702	0.9	0.97	1	1333.44	1.01	0.01	0.81	0.9	1	1431.19	1.17	0.23	3.89e-05	0.000176	0.12	1324.3	1.12	0.16	0.00345	0.03	1	1333.44	1.07	0.09	0.07	0.17	1	1267.19	-1.05	-0.07	0.15	0.29	1	1242.52	1.06	0.08	0.12	0.31	1	1431.19	-1.24	-0.31	2.48e-09	1.54e-08	7.7e-06	1333.44	1.01	0.02	0.69	0.85	1	1431.19	-1.17	-0.23	6.07e-06	5.56e-05	0.02	1267.19	1.11	0.15	0.00287	0.02	1	1333.44	1.13	0.17	0.000723	0.00591	1	1431.19	-1.16	-0.21	3.66e-05	0.000279	0.11	1431.19	1.31	0.39	6.05e-14	5.93e-13	1.87e-10		1442.6	1388.88	1132.34	1138.65	1324.3	1242.52	1267.19	1333.44	1431.19	1172.33
Ga0102493_111040	Ga0102493_111040	electron transfer flavoprotein beta subunit	AOL22069.1	9116.59	1.02	0.03	0.68	0.84	1	8858.96	-1.03	-0.04	0.56	0.7	1	8939.6	1.06	0.08	0.3	0.43	1	8554.99	1.07	0.09	0.25	0.56	1	8650.39	-1.04	-0.05	0.49	0.67	1	8554.99	1.03	0.04	0.58	0.86	1	8914.81	-1.01	-0.02	0.81	0.89	1	9319.2	-1.11	-0.15	0.05	0.12	1	8554.99	1.13	0.18	0.02	0.07	1	9116.59	1.03	0.05	0.53	0.69	1	9116.59	-1.01	-0.01	0.87	0.93	1	9116.59	1.06	0.09	0.27	0.58	1	9116.59	1.09	0.13	0.13	0.35	1	9116.59	1.04	0.05	0.51	0.84	1	9116.59	1.05	0.08	0.33	0.53	1	9116.59	1.16	0.21	0.00683	0.03	1	9319.2	-1.09	-0.12	0.13	0.23	1	8939.6	1.03	0.04	0.64	0.92	1	8858.96	1.1	0.14	0.09	0.23	1	8858.96	-1.07	-0.1	0.21	0.35	1	8858.96	-1.06	-0.09	0.26	0.45	1	8914.81	-1.05	-0.06	0.41	0.59	1	9319.2	-1.08	-0.11	0.17	0.29	1	8858.96	1.17	0.22	0.00414	0.02	1	8939.6	1.1	0.13	0.08	0.19	1	8939.6	1.13	0.18	0.03	0.1	1	8939.6	1.07	0.1	0.2	0.39	1	8939.6	1.09	0.12	0.11	0.23	1	8939.6	1.2	0.26	0.000864	0.00492	1	9319.2	-1.05	-0.07	0.37	0.51	1	8650.39	1.03	0.04	0.62	0.93	1	8476.65	1.04	0.05	0.53	0.78	1	8914.81	1.05	0.08	0.36	0.56	1	9319.2	1.19	0.25	0.00299	0.00915	1	8476.65	1.06	0.08	0.32	0.6	1	8914.81	1.02	0.03	0.66	0.79	1	8650.39	-1.01	-0.01	0.89	0.94	1	8650.39	1.09	0.12	0.11	0.29	1	9319.2	-1.15	-0.2	0.00841	0.02	1	8914.81	1.02	0.02	0.76	0.89	1	9319.2	-1.14	-0.19	0.01	0.05	1	8446.11	1.1	0.13	0.08	0.3	1	8914.81	1.12	0.16	0.04	0.13	1	9319.2	-1.12	-0.17	0.03	0.1	1	9319.2	1.26	0.33	2.27e-05	0.000112	0.07		8554.99	9116.59	8858.96	8939.6	8476.65	8650.39	8446.11	8914.81	9319.2	7913.28
Ga0102493_111041	Ga0102493_111041	hypothetical protein	AOL22070.1	57.48	1.02	0.03	0.64	0.82	1	54.25	1.01	0.02	0.8	0.88	1	54.25	1.01	0.01	0.85	0.9	1	65.39	-1.16	-0.21	0.000972	0.00725	1	64.55	1.14	0.18	0.00271	0.01	1	54.86	1	0.000675	0.99	1	1	54.8	-1.04	-0.06	0.37	0.55	1	54.25	1.21	0.27	1.75e-05	0.000135	0.05	62.35	-1.1	-0.14	0.02	0.06	1	57.48	-1.01	-0.02	0.78	0.87	1	57.48	1.03	0.04	0.47	0.63	1	64.55	-1.11	-0.15	0.01	0.08	1	65.39	-1.14	-0.18	0.00415	0.03	1	57.48	1.06	0.08	0.17	0.58	1	57.48	1.02	0.03	0.64	0.8	1	62.35	-1.08	-0.11	0.06	0.17	1	57.48	1.23	0.3	1.92e-06	1.27e-05	0.00596	53.92	1.02	0.03	0.65	0.93	1	65.39	-1.17	-0.23	0.000321	0.00302	0.99	64.55	1.15	0.2	0.000922	0.00435	1	54.86	1.01	0.01	0.81	0.9	1	54.8	-1.03	-0.04	0.5	0.68	1	53.39	1.2	0.26	3.59e-05	0.000173	0.11	62.35	-1.12	-0.16	0.00898	0.03	1	64.55	-1.13	-0.17	0.00415	0.02	1	65.39	-1.15	-0.2	0.0015	0.00878	1	54.8	1.05	0.07	0.27	0.47	1	54.86	1.01	0.01	0.84	0.92	1	62.35	-1.09	-0.13	0.03	0.09	1	53.92	1.22	0.28	5.27e-06	2.75e-05	0.02	65.39	-1.02	-0.03	0.64	0.93	1	65.39	-1.16	-0.21	0.00108	0.00871	1	65.39	-1.21	-0.27	3.56e-05	0.000392	0.11	65.39	-1.4	-0.49	2.74e-13	2.39e-12	8.48e-10	65.39	1.05	0.07	0.27	0.57	1	64.55	-1.18	-0.24	0.000102	0.000971	0.32	64.55	1.14	0.18	0.00296	0.01	1	64.55	1.03	0.04	0.5	0.71	1	64.55	1.37	0.46	4.71e-13	3.71e-12	1.46e-09	54.86	-1.04	-0.06	0.38	0.61	1	54.86	1.21	0.27	2.31e-05	0.000185	0.07	62.35	-1.1	-0.14	0.02	0.11	1	62.35	-1.15	-0.2	0.00137	0.01	1	54.8	1.16	0.22	0.000683	0.00419	1	62.35	-1.33	-0.42	5.81e-11	5.03e-10	1.8e-07		54.25	57.48	53.39	53.92	65.3875	64.55	54.86	54.8	43.76	62.35
Ga0102493_111042	Ga0102493_111042	succinyl-CoA synthetase beta subunit	AOL22071.1	682.03	1.07	0.1	0.21	0.46	1	678.5	-1.11	-0.15	0.05	0.11	1	702.96	1.17	0.22	0.00437	0.01	1	683.54	-1.07	-0.09	0.25	0.56	1	691.44	1.08	0.11	0.15	0.31	1	611	1.03	0.04	0.59	0.86	1	672.31	1.04	0.06	0.43	0.6	1	611	1.02	0.03	0.73	0.82	1	611	1.05	0.08	0.32	0.51	1	702.96	1.09	0.12	0.11	0.23	1	682.03	-1.04	-0.05	0.48	0.64	1	691.44	-1.01	-0.01	0.86	0.95	1	683.54	1	0.00299	0.97	0.99	1	682.03	1.03	0.04	0.64	0.91	1	682.03	1.1	0.14	0.07	0.19	1	682.03	1.13	0.17	0.02	0.08	1	682.03	1.09	0.12	0.11	0.21	1	702.96	1.05	0.07	0.37	0.81	1	683.54	1.04	0.06	0.49	0.69	1	691.44	-1.03	-0.04	0.6	0.73	1	678.5	-1.14	-0.19	0.01	0.05	1	678.5	-1.06	-0.09	0.24	0.42	1	678.5	1.13	0.18	0.02	0.05	1	678.5	1.17	0.23	0.00314	0.01	1	702.96	1.08	0.11	0.16	0.31	1	702.96	1.09	0.13	0.13	0.26	1	702.96	1.12	0.16	0.04	0.13	1	702.96	1.2	0.26	0.000688	0.00388	1	702.96	1.23	0.3	0.000122	0.000918	0.38	702.96	1.19	0.25	0.0014	0.00491	1	691.44	1.01	0.02	0.84	0.98	1	683.54	-1.1	-0.14	0.1	0.32	1	683.54	-1.02	-0.03	0.69	0.83	1	683.54	-1.09	-0.12	0.14	0.24	1	683.54	1.13	0.17	0.04	0.17	1	691.44	-1.04	-0.05	0.52	0.68	1	691.44	1.11	0.15	0.05	0.12	1	691.44	1.14	0.19	0.02	0.07	1	691.44	1.1	0.14	0.07	0.14	1	672.31	1.07	0.1	0.18	0.39	1	602.69	-1.01	-0.02	0.84	0.91	1	605.68	1.02	0.03	0.65	0.88	1	672.31	1.1	0.14	0.07	0.19	1	672.31	1.06	0.09	0.26	0.47	1	605.68	1.04	0.05	0.52	0.64	1		611	682.03	678.5	702.96	683.545	691.44	602.69	672.31	587.19	605.68
Ga0102493_111043	Ga0102493_111043	myo-inositol-1(or 4)-monophosphatase	AOL22072.1	94.98	1.02	0.02	0.77	0.89	1	108.45	-1.21	-0.28	0.000447	0.0021	1	99.28	1.12	0.16	0.05	0.1	1	90.62	1.04	0.05	0.53	0.8	1	89.92	-1.05	-0.07	0.41	0.61	1	94.54	-1.03	-0.05	0.54	0.84	1	96.69	1.02	0.03	0.67	0.8	1	103.45	-1.17	-0.23	0.00453	0.02	1	90.93	1.03	0.05	0.54	0.71	1	99.28	1.1	0.13	0.09	0.2	1	108.45	-1.19	-0.26	0.00131	0.00555	1	94.98	1.06	0.09	0.26	0.58	1	94.98	1.06	0.08	0.37	0.64	1	96.69	-1.01	-0.01	0.9	0.98	1	94.98	-1.02	-0.03	0.75	0.87	1	94.98	1.05	0.07	0.37	0.56	1	103.45	-1.15	-0.2	0.01	0.03	1	108.45	-1.09	-0.12	0.12	0.56	1	108.45	1.26	0.33	8.87e-05	0.00103	0.27	108.45	-1.27	-0.35	1.47e-05	0.000118	0.05	108.45	-1.17	-0.23	0.00388	0.02	1	108.45	-1.19	-0.25	0.00205	0.00987	1	108.45	1.04	0.05	0.51	0.66	1	108.45	1.26	0.33	3.88e-05	0.000265	0.12	99.28	1.17	0.22	0.00507	0.02	1	99.28	1.16	0.21	0.01	0.05	1	99.28	1.09	0.12	0.12	0.28	1	99.28	1.08	0.11	0.17	0.31	1	99.28	1.15	0.21	0.00974	0.04	1	103.45	-1.05	-0.07	0.38	0.53	1	90.62	-1.01	-0.01	0.89	0.98	1	94.54	1.07	0.1	0.23	0.53	1	96.69	1.06	0.09	0.31	0.51	1	103.45	1.22	0.28	0.00101	0.00348	1	90.93	-1	-0.00489	0.95	0.99	1	96.69	1.07	0.1	0.21	0.38	1	94.54	-1.08	-0.12	0.15	0.29	1	90.93	-1.01	-0.02	0.83	0.93	1	103.45	-1.23	-0.29	0.000256	0.000856	0.79	96.69	-1.01	-0.02	0.85	0.94	1	103.45	-1.13	-0.18	0.03	0.09	1	94.54	1.07	0.1	0.23	0.54	1	96.69	1.06	0.08	0.3	0.5	1	103.45	-1.14	-0.19	0.02	0.06	1	103.45	1.21	0.28	0.000583	0.00223	1		89.82	94.98	108.45	99.28	90.62	89.92	94.54	96.69	103.45	90.93
Ga0102493_111044	Ga0102493_111044	Outer membrane protein OmpA	AOL22073.1	4328.14	-1.43	-0.51	3.72e-11	5.74e-10	1.15e-07	4328.14	1.23	0.3	0.000133	0.000704	0.41	4328.14	-1.19	-0.26	0.0009	0.0035	1	4328.14	1.25	0.32	0.000111	0.000996	0.34	4328.14	-1.36	-0.45	7.31e-09	7.91e-08	2.26e-05	4328.14	1.14	0.19	0.01	0.17	1	4328.14	-1.5	-0.58	4.55e-14	7.46e-13	1.41e-10	4328.14	1.02	0.03	0.74	0.83	1	4328.14	1.3	0.38	7.72e-07	7.59e-06	0.00239	3591.57	1.19	0.26	0.000982	0.005	1	3509.18	-1.16	-0.22	0.0052	0.02	1	3340.78	-1.05	-0.06	0.41	0.7	1	3630.38	-1.14	-0.19	0.02	0.1	1	3174.42	1.05	0.07	0.35	0.76	1	3861.96	-1.25	-0.32	2.97e-05	0.000292	0.09	3505.03	-1.09	-0.13	0.09	0.22	1	4160.8	-1.4	-0.49	3.39e-10	3.22e-09	1.05e-06	3591.57	1.03	0.04	0.62	0.92	1	3630.38	1.02	0.02	0.78	0.88	1	3509.18	-1.11	-0.15	0.05	0.12	1	3861.96	1.08	0.11	0.17	0.34	1	3509.18	-1.22	-0.29	0.000196	0.00132	0.61	4160.8	-1.21	-0.27	0.000489	0.00194	1	3509.18	1.06	0.09	0.26	0.42	1	3591.57	1.14	0.19	0.01	0.05	1	3630.38	1.04	0.06	0.45	0.62	1	3591.57	1.25	0.33	2.39e-05	0.000251	0.07	3861.96	-1.05	-0.07	0.38	0.54	1	3591.57	1.09	0.13	0.1	0.22	1	4160.8	-1.17	-0.23	0.00283	0.00923	1	3630.38	-1.09	-0.13	0.12	0.56	1	3861.96	1.09	0.13	0.11	0.35	1	3630.38	-1.2	-0.26	0.00135	0.00912	1	4160.8	1.23	0.29	0.000383	0.00143	1	3630.38	1.04	0.06	0.44	0.71	1	3340.78	-1.1	-0.14	0.08	0.19	1	3861.96	-1.2	-0.26	0.000823	0.00433	1	3505.03	-1.05	-0.07	0.4	0.63	1	4160.8	-1.34	-0.42	5.07e-08	2.81e-07	0.000157	3861.96	-1.32	-0.4	3.3e-07	4.59e-06	0.00102	4160.8	-1.12	-0.16	0.04	0.11	1	3861.96	1.14	0.19	0.01	0.07	1	3505.03	-1.15	-0.2	0.00928	0.04	1	4160.8	-1.47	-0.56	5.64e-13	6.85e-12	1.75e-09	4160.8	1.28	0.36	4.08e-06	2.27e-05	0.01		4328.14	3174.42	3509.18	3591.57	3630.38	3340.78	3861.96	3043.6	4160.8	3505.03
Ga0102493_111045	Ga0102493_111045	hemolysin related protein, TlyC	AOL22074.1	74.73	1.08	0.11	0.04	0.15	1	73.66	-1.11	-0.15	0.00438	0.02	1	66.35	-1.01	-0.01	0.85	0.9	1	73.09	-1.06	-0.08	0.16	0.43	1	74.43	1.07	0.1	0.07	0.18	1	71.67	-1.06	-0.09	0.11	0.44	1	78.5	1.12	0.17	0.00238	0.01	1	72.08	-1.11	-0.15	0.00665	0.02	1	74.31	-1.07	-0.1	0.07	0.18	1	74.73	-1.09	-0.12	0.02	0.07	1	74.73	-1.03	-0.04	0.44	0.6	1	74.73	1.01	0.01	0.8	0.93	1	74.73	1.02	0.03	0.6	0.81	1	78.5	-1.04	-0.05	0.33	0.75	1	74.73	1.02	0.02	0.66	0.82	1	74.73	1.01	0.01	0.79	0.88	1	74.73	-1.03	-0.04	0.51	0.65	1	73.66	-1.12	-0.16	0.00216	0.07	1	73.66	1.05	0.07	0.21	0.4	1	74.43	-1.04	-0.06	0.3	0.45	1	73.66	-1.05	-0.07	0.23	0.42	1	78.5	1.01	0.01	0.83	0.91	1	73.66	1	0.00546	0.92	0.96	1	74.31	1.04	0.06	0.3	0.46	1	74.43	-1.08	-0.11	0.04	0.12	1	73.09	-1.07	-0.09	0.11	0.24	1	78.5	-1.13	-0.18	0.00113	0.00723	1	71.67	-1.07	-0.1	0.07	0.16	1	74.31	-1.08	-0.11	0.05	0.12	1	72.08	-1.12	-0.16	0.00342	0.01	1	74.43	1.01	0.02	0.77	0.96	1	73.09	1	0.00675	0.91	0.97	1	78.5	1.06	0.08	0.15	0.32	1	73.09	1.05	0.07	0.25	0.38	1	74.31	-1.01	-0.02	0.78	0.92	1	78.5	1.05	0.07	0.22	0.39	1	74.43	1.01	0.00991	0.86	0.92	1	74.43	1	0.000548	0.99	1	1	74.43	-1.04	-0.05	0.36	0.48	1	78.5	1.06	0.08	0.16	0.36	1	72.08	-1.04	-0.06	0.27	0.48	1	74.31	-1.01	-0.00936	0.86	0.96	1	78.5	1.05	0.07	0.21	0.4	1	78.5	1.01	0.02	0.75	0.88	1	74.31	1.04	0.05	0.36	0.49	1		66.35	74.73	73.66	65.02	73.095	74.43	71.67	78.5	72.08	74.31
Ga0102493_111046	Ga0102493_111046	Alphaproteobacteria protein of unknown function, DUF3035	AOL22075.1	1290.36	1.03	0.04	0.6	0.8	1	1414.2	-1.19	-0.25	0.00157	0.00621	1	1275.67	1.07	0.1	0.19	0.3	1	1303.51	-1.05	-0.07	0.38	0.69	1	1343.69	1.07	0.09	0.23	0.41	1	1248.2	-1.02	-0.03	0.69	0.9	1	1273.22	1	0.0035	0.96	0.98	1	1203.76	1.06	0.09	0.27	0.42	1	1203.76	1.07	0.1	0.21	0.38	1	1290.36	1.04	0.06	0.43	0.6	1	1414.2	-1.15	-0.21	0.00824	0.03	1	1343.69	-1.04	-0.05	0.49	0.77	1	1303.51	-1.02	-0.03	0.69	0.86	1	1290.36	1.03	0.04	0.64	0.91	1	1290.36	1.01	0.00958	0.9	0.96	1	1290.36	1.1	0.14	0.08	0.19	1	1290.36	1.09	0.13	0.1	0.2	1	1414.2	-1.1	-0.14	0.06	0.44	1	1414.2	1.13	0.17	0.04	0.12	1	1414.2	-1.11	-0.15	0.05	0.12	1	1414.2	-1.16	-0.21	0.00571	0.03	1	1414.2	-1.18	-0.24	0.00183	0.00895	1	1414.2	1.26	0.33	2e-05	9.98e-05	0.06	1414.2	1.27	0.34	1.05e-05	8.32e-05	0.03	1343.69	1.01	0.0084	0.91	0.95	1	1303.51	1.02	0.03	0.73	0.84	1	1275.67	1.07	0.1	0.2	0.4	1	1275.67	1.05	0.07	0.36	0.53	1	1275.67	1.15	0.2	0.01	0.04	1	1275.67	1.14	0.19	0.02	0.04	1	1343.69	1.01	0.02	0.8	0.97	1	1303.51	-1.03	-0.04	0.61	0.83	1	1303.51	-1.05	-0.07	0.4	0.6	1	1303.51	-1.12	-0.16	0.06	0.11	1	1303.51	1.12	0.17	0.04	0.18	1	1343.69	-1.06	-0.09	0.25	0.42	1	1343.69	1.04	0.06	0.42	0.59	1	1343.69	1.14	0.19	0.01	0.07	1	1343.69	1.13	0.18	0.02	0.04	1	1273.22	-1.02	-0.03	0.73	0.87	1	1248.2	1.08	0.12	0.13	0.29	1	1248.2	1.09	0.13	0.1	0.34	1	1273.22	1.07	0.1	0.2	0.38	1	1273.22	1.06	0.09	0.25	0.46	1	1176.23	1.01	0.01	0.89	0.93	1		1203.76	1290.36	1414.2	1275.67	1303.51	1343.69	1248.2	1273.22	1106.05	1176.23
Ga0102493_111047	Ga0102493_111047	signal peptidase II	AOL22076.1	1167.29	-1.01	-0.02	0.82	0.92	1	1431.55	-1.27	-0.34	1.02e-05	7.01e-05	0.03	1355.39	1.21	0.27	0.000449	0.00195	1	1134.59	1.04	0.06	0.45	0.75	1	1134.59	-1.08	-0.11	0.17	0.33	1	1255.42	-1.09	-0.12	0.11	0.45	1	1252.18	1.05	0.07	0.39	0.57	1	1226.53	-1.11	-0.14	0.06	0.14	1	1146.82	1.03	0.04	0.56	0.73	1	1355.39	1.22	0.29	0.000191	0.00126	0.59	1431.55	-1.28	-0.36	3.58e-06	2.98e-05	0.01	1167.29	1.06	0.09	0.25	0.56	1	1167.29	1.03	0.04	0.59	0.8	1	1252.18	-1.06	-0.08	0.28	0.7	1	1255.42	-1.1	-0.14	0.07	0.18	1	1167.29	1.02	0.03	0.72	0.84	1	1226.53	-1.12	-0.16	0.04	0.09	1	1431.55	-1.05	-0.07	0.37	0.8	1	1431.55	1.32	0.4	1.04e-06	2.42e-05	0.00321	1431.55	-1.37	-0.45	7.1e-09	1.2e-07	2.2e-05	1431.55	-1.16	-0.22	0.00501	0.02	1	1431.55	-1.21	-0.28	0.00038	0.00231	1	1431.55	1.15	0.2	0.01	0.03	1	1431.55	1.31	0.39	6.06e-07	6.09e-06	0.00188	1355.39	1.3	0.38	1.03e-06	1.49e-05	0.00319	1355.39	1.26	0.33	5.38e-05	0.000581	0.17	1355.39	1.15	0.21	0.00803	0.04	1	1355.39	1.11	0.15	0.06	0.14	1	1355.39	1.25	0.32	4.38e-05	0.000374	0.14	1355.39	1.09	0.13	0.1	0.19	1	1132.12	-1.03	-0.04	0.59	0.92	1	1255.42	1.14	0.19	0.02	0.11	1	1252.18	1.09	0.13	0.12	0.28	1	1226.53	1.15	0.21	0.01	0.03	1	1146.82	-1.01	-0.02	0.84	0.94	1	1252.18	1.13	0.17	0.03	0.08	1	1255.42	-1.17	-0.23	0.00289	0.01	1	1146.82	-1.04	-0.06	0.42	0.64	1	1226.53	-1.19	-0.25	0.00121	0.00355	1	1255.42	-1.04	-0.06	0.46	0.67	1	1255.42	-1.01	-0.02	0.8	0.88	1	1255.42	1.12	0.17	0.03	0.14	1	1252.18	1.08	0.11	0.15	0.32	1	1252.18	-1.06	-0.08	0.32	0.54	1	1226.53	1.14	0.19	0.01	0.04	1		1134.59	1167.29	1431.55	1355.39	1132.12	1103.29	1255.42	1252.18	1226.53	1146.82
Ga0102493_111048	Ga0102493_111048	isoleucyl-tRNA synthetase	AOL22077.1	310.91	1.05	0.07	0.2	0.45	1	295.88	-1.04	-0.06	0.24	0.38	1	292.71	1.04	0.05	0.29	0.42	1	309.6	-1.04	-0.05	0.35	0.66	1	305.38	1.02	0.03	0.54	0.71	1	289.03	1	0.000472	0.99	1	1	324.99	1.08	0.11	0.03	0.09	1	295.49	-1.06	-0.08	0.11	0.21	1	290.58	1.03	0.04	0.47	0.65	1	310.91	-1.01	-0.01	0.83	0.9	1	310.91	1	0.00504	0.92	0.96	1	310.91	1.02	0.03	0.5	0.78	1	310.91	1.01	0.01	0.8	0.91	1	324.99	-1.03	-0.05	0.36	0.77	1	310.91	1.05	0.07	0.2	0.38	1	310.91	1.07	0.1	0.04	0.13	1	310.91	-1.01	-0.02	0.74	0.83	1	295.88	-1	-0.00605	0.91	0.99	1	309.6	1.01	0.00912	0.87	0.94	1	305.38	-1.02	-0.03	0.57	0.71	1	295.88	-1.04	-0.06	0.23	0.42	1	324.99	1.04	0.05	0.31	0.49	1	295.88	-1.02	-0.02	0.67	0.79	1	295.88	1.07	0.1	0.06	0.14	1	305.38	1.02	0.02	0.65	0.77	1	309.6	1	0.00307	0.96	0.97	1	324.99	-1.04	-0.06	0.26	0.46	1	292.71	1.04	0.06	0.28	0.44	1	292.71	1.07	0.09	0.07	0.17	1	295.49	-1.02	-0.03	0.58	0.71	1	309.6	-1.01	-0.02	0.71	0.96	1	309.6	-1.04	-0.05	0.34	0.64	1	324.99	1.04	0.06	0.26	0.47	1	309.6	1.02	0.03	0.57	0.69	1	309.6	1.06	0.09	0.1	0.33	1	324.99	1.06	0.08	0.11	0.25	1	305.38	1.02	0.03	0.54	0.69	1	305.38	1.05	0.07	0.18	0.4	1	305.38	-1.04	-0.05	0.32	0.44	1	324.99	1.08	0.11	0.03	0.1	1	295.49	-1.06	-0.08	0.11	0.25	1	290.58	1.03	0.04	0.47	0.78	1	324.99	1.11	0.15	0.00348	0.02	1	324.99	1.02	0.03	0.56	0.76	1	295.49	1.09	0.12	0.02	0.05	1		284.96	310.91	295.88	292.71	309.602	305.38	289.03	324.99	295.49	290.58
Ga0102493_111049	Ga0102493_111049	glycerophosphoryl diester phosphodiesterase	AOL22078.1	166.43	1.03	0.04	0.45	0.69	1	155.18	1.03	0.04	0.42	0.57	1	155.18	1	0.00351	0.95	0.96	1	160.62	1.02	0.02	0.68	0.88	1	163.85	1.01	0.01	0.84	0.92	1	158.97	-1.01	-0.01	0.82	0.95	1	171.23	1.05	0.07	0.22	0.38	1	158.39	-1.04	-0.06	0.27	0.42	1	163.42	-1.01	-0.01	0.83	0.9	1	166.43	-1.03	-0.04	0.49	0.65	1	166.43	1.06	0.08	0.12	0.23	1	166.43	1.02	0.03	0.58	0.82	1	166.43	1.05	0.06	0.26	0.53	1	171.23	-1.02	-0.03	0.63	0.91	1	166.43	1.02	0.03	0.6	0.77	1	166.43	1.02	0.03	0.58	0.74	1	166.43	-1.01	-0.02	0.73	0.83	1	153.39	1.03	0.05	0.38	0.81	1	160.62	-1.01	-0.02	0.73	0.85	1	163.85	1.04	0.05	0.31	0.46	1	158.97	1.04	0.05	0.3	0.5	1	171.23	1.08	0.11	0.04	0.11	1	158.39	-1.07	-0.1	0.06	0.12	1	163.42	-1.04	-0.05	0.31	0.47	1	163.85	-1.01	-0.00723	0.89	0.94	1	160.62	1.02	0.03	0.63	0.77	1	171.23	-1.04	-0.06	0.24	0.44	1	158.97	-1.01	-0.00868	0.87	0.93	1	163.42	-1.01	-0.00756	0.89	0.94	1	158.39	-1.04	-0.05	0.3	0.45	1	163.85	1.02	0.03	0.54	0.9	1	160.62	1.03	0.04	0.53	0.78	1	171.23	1.06	0.09	0.12	0.28	1	160.62	1.06	0.08	0.15	0.25	1	163.42	-1.02	-0.03	0.54	0.78	1	171.23	1.04	0.05	0.3	0.48	1	163.85	-1	-0.00145	0.98	0.99	1	163.85	-1	-0.000334	0.99	1	1	163.85	-1.03	-0.05	0.37	0.49	1	171.23	1.04	0.05	0.32	0.54	1	158.97	-1.03	-0.05	0.39	0.59	1	163.42	1	0.00112	0.98	1	1	171.23	1.04	0.05	0.31	0.51	1	171.23	1	0.00704	0.89	0.96	1	163.42	1.03	0.05	0.37	0.51	1		155.18	166.43	150.34	153.39	160.625	163.85	158.97	171.23	158.39	163.42
Ga0102493_111050	Ga0102493_111050	riboflavin kinase / FMN adenylyltransferase	AOL22079.1	166.04	1.03	0.05	0.36	0.61	1	161.25	-1.05	-0.07	0.16	0.28	1	156.21	1.03	0.04	0.46	0.59	1	170	-1.06	-0.08	0.15	0.41	1	166.23	1.03	0.04	0.42	0.61	1	161.12	-1.03	-0.04	0.44	0.78	1	173.86	1.07	0.1	0.06	0.16	1	165.19	-1.09	-0.13	0.02	0.05	1	164.98	-1.02	-0.03	0.51	0.69	1	166.04	-1.01	-0.01	0.84	0.91	1	166.04	-1.02	-0.02	0.64	0.77	1	166.23	1	0.00582	0.91	0.97	1	170	-1.02	-0.03	0.56	0.78	1	173.86	-1.04	-0.05	0.35	0.76	1	166.04	1.01	0.00755	0.89	0.95	1	166.04	1.01	0.01	0.79	0.88	1	166.04	-1.06	-0.08	0.14	0.26	1	161.25	-1.02	-0.03	0.51	0.88	1	170	-1.01	-0.00846	0.88	0.94	1	166.23	-1.02	-0.03	0.57	0.71	1	161.25	-1.02	-0.03	0.55	0.72	1	173.86	1.02	0.03	0.63	0.77	1	165.19	-1.04	-0.05	0.31	0.47	1	164.98	1.03	0.04	0.46	0.63	1	166.23	-1	-0.00455	0.93	0.96	1	170	-1.03	-0.04	0.44	0.62	1	173.86	-1.04	-0.06	0.26	0.46	1	161.12	-1	-0.00281	0.96	0.98	1	164.98	1	0.00396	0.94	0.97	1	165.19	-1.06	-0.09	0.1	0.18	1	170	-1.03	-0.04	0.49	0.88	1	170	-1.03	-0.04	0.48	0.75	1	173.86	1.01	0.02	0.77	0.88	1	170	1.03	0.05	0.43	0.56	1	170	1.03	0.05	0.4	0.68	1	173.86	1.04	0.06	0.3	0.47	1	166.23	1	0.00174	0.97	0.99	1	166.23	1.01	0.00851	0.87	0.94	1	166.23	-1.06	-0.08	0.12	0.2	1	173.86	1.04	0.06	0.28	0.51	1	165.19	-1.06	-0.09	0.11	0.25	1	164.98	1	0.00677	0.9	0.98	1	173.86	1.05	0.06	0.23	0.42	1	173.86	-1.02	-0.03	0.6	0.79	1	165.19	1.07	0.09	0.08	0.16	1		153.87	166.04	161.25	156.21	170	166.23	161.12	173.86	165.19	164.98
Ga0102493_111051	Ga0102493_111051	dihydrofolate reductase	AOL22080.1	161.68	1.06	0.08	0.14	0.36	1	148.28	-1.02	-0.03	0.62	0.75	1	146.63	-1.02	-0.03	0.57	0.69	1	161.13	-1.05	-0.07	0.24	0.54	1	148.49	-1.03	-0.05	0.38	0.57	1	153.93	-1.03	-0.05	0.4	0.77	1	165.37	1.07	0.1	0.08	0.18	1	161.42	-1.12	-0.17	0.0024	0.00987	1	157.82	-1.03	-0.04	0.44	0.63	1	161.68	-1.08	-0.11	0.04	0.1	1	161.68	1.04	0.05	0.32	0.49	1	161.68	1.09	0.13	0.02	0.11	1	161.68	1.01	0.01	0.83	0.93	1	165.37	-1.01	-0.02	0.78	0.95	1	161.68	1.02	0.04	0.53	0.71	1	161.68	1.03	0.04	0.48	0.66	1	161.68	-1.06	-0.09	0.12	0.22	1	148.28	-1.04	-0.06	0.29	0.76	1	161.13	-1.03	-0.04	0.47	0.67	1	148.49	-1.05	-0.08	0.17	0.3	1	153.93	1.01	0.02	0.72	0.84	1	165.37	1.05	0.07	0.2	0.36	1	161.42	-1.1	-0.14	0.00994	0.03	1	157.82	-1.01	-0.02	0.78	0.86	1	148.49	1.01	0.02	0.75	0.84	1	161.13	-1.07	-0.1	0.09	0.2	1	165.37	-1.09	-0.13	0.02	0.07	1	153.93	-1.06	-0.08	0.16	0.3	1	157.82	-1.05	-0.07	0.18	0.34	1	161.42	-1.15	-0.2	0.000288	0.00117	0.89	161.13	-1.09	-0.12	0.05	0.37	1	161.13	-1.02	-0.02	0.7	0.89	1	165.37	1.02	0.03	0.64	0.8	1	161.42	1.07	0.1	0.09	0.17	1	161.13	1.02	0.03	0.65	0.85	1	165.37	1.11	0.15	0.00862	0.04	1	153.93	-1.07	-0.1	0.09	0.2	1	157.82	-1.07	-0.09	0.1	0.27	1	161.42	-1.16	-0.22	9.27e-05	0.000336	0.29	165.37	1.04	0.05	0.36	0.59	1	161.42	-1.09	-0.12	0.03	0.09	1	157.82	1	0.00381	0.95	0.99	1	165.37	1.04	0.05	0.33	0.53	1	165.37	-1.05	-0.07	0.2	0.39	1	161.42	1.09	0.13	0.02	0.06	1		146.63	161.68	148.28	141.72	161.127	148.49	153.93	165.37	161.42	157.82
Ga0102493_111052	Ga0102493_111052	5-(carboxyamino)imidazole ribonucleotide synthase	AOL22081.1	80.41	1.01	0.02	0.73	0.87	1	79.33	-1.05	-0.07	0.23	0.36	1	76.59	1.02	0.03	0.6	0.71	1	79.09	1.01	0.00878	0.88	0.96	1	76.11	-1.09	-0.13	0.02	0.07	1	80.76	-1.05	-0.06	0.25	0.63	1	87.94	1.1	0.13	0.02	0.06	1	80.99	-1.09	-0.12	0.03	0.08	1	82.59	-1.04	-0.05	0.33	0.51	1	80.41	1.01	0.00947	0.86	0.92	1	80.41	-1.03	-0.05	0.39	0.56	1	80.41	1.11	0.15	0.00798	0.06	1	80.41	1.02	0.03	0.63	0.83	1	87.94	-1.08	-0.11	0.04	0.33	1	80.76	-1.03	-0.04	0.42	0.62	1	82.59	-1.02	-0.03	0.52	0.7	1	80.99	-1.07	-0.1	0.07	0.15	1	79.33	-1.03	-0.04	0.49	0.86	1	79.33	1.05	0.07	0.2	0.38	1	79.33	-1.14	-0.19	0.00041	0.00212	1	80.76	-1	-0.00227	0.97	0.99	1	87.94	1.05	0.07	0.23	0.4	1	80.99	-1.04	-0.05	0.34	0.49	1	82.59	1.01	0.01	0.83	0.9	1	76.59	1.11	0.16	0.00445	0.02	1	79.09	1.03	0.04	0.52	0.69	1	87.94	-1.07	-0.1	0.06	0.17	1	80.76	-1.02	-0.04	0.52	0.67	1	82.59	-1.02	-0.03	0.64	0.78	1	80.99	-1.06	-0.09	0.1	0.19	1	79.09	-1.09	-0.12	0.04	0.36	1	80.76	1.05	0.07	0.22	0.52	1	87.94	1.1	0.14	0.02	0.07	1	80.99	1.09	0.13	0.03	0.07	1	82.59	-1.04	-0.06	0.28	0.58	1	87.94	1.2	0.26	2.7e-06	3.77e-05	0.00837	80.76	-1.14	-0.19	0.000574	0.00314	1	82.59	-1.13	-0.18	0.00104	0.00895	1	80.99	-1.19	-0.25	9.5e-06	4e-05	0.03	87.94	1.05	0.07	0.22	0.43	1	80.99	-1.04	-0.05	0.33	0.53	1	82.59	1.01	0.00963	0.86	0.96	1	87.94	1.06	0.08	0.16	0.33	1	87.94	1.01	0.01	0.81	0.91	1	82.59	1.05	0.06	0.25	0.37	1		76.11	80.41	79.33	76.59	79.085	73.1	80.76	87.94	80.99	82.59
Ga0102493_111053	Ga0102493_111053	5-(carboxyamino)imidazole ribonucleotide mutase	AOL22082.1	118.87	1.01	0.02	0.84	0.93	1	112.78	1.03	0.05	0.55	0.69	1	112.78	-1.03	-0.04	0.65	0.75	1	124.35	-1.06	-0.08	0.36	0.67	1	115.62	-1.02	-0.03	0.7	0.84	1	117.93	-1.03	-0.04	0.61	0.87	1	122.08	1.03	0.04	0.63	0.77	1	112.78	1.01	0.02	0.8	0.87	1	116.04	1.01	0.02	0.81	0.89	1	118.87	-1.04	-0.05	0.51	0.67	1	118.87	1.05	0.06	0.43	0.6	1	118.87	1.03	0.05	0.56	0.81	1	124.35	-1.04	-0.06	0.46	0.71	1	122.08	-1.02	-0.02	0.78	0.95	1	118.87	-1.02	-0.03	0.75	0.87	1	118.87	1.03	0.04	0.66	0.8	1	118.87	1.03	0.04	0.65	0.76	1	108.67	1.01	0.01	0.89	0.98	1	124.35	-1.09	-0.13	0.14	0.3	1	115.62	1.01	0.02	0.84	0.9	1	117.93	1.06	0.09	0.27	0.46	1	122.08	1.06	0.09	0.28	0.46	1	108.81	-1.02	-0.03	0.74	0.84	1	116.04	-1.02	-0.03	0.73	0.83	1	115.62	-1	-0.00602	0.94	0.97	1	124.35	-1.08	-0.12	0.18	0.34	1	122.08	-1.05	-0.08	0.35	0.55	1	117.93	-1.06	-0.08	0.33	0.5	1	116.04	-1.01	-0.02	0.83	0.91	1	108.81	-1.01	-0.02	0.84	0.9	1	124.35	-1.08	-0.11	0.2	0.66	1	124.35	-1.03	-0.04	0.66	0.87	1	124.35	-1.03	-0.04	0.64	0.8	1	124.35	-1.07	-0.1	0.25	0.37	1	124.35	1.07	0.1	0.25	0.55	1	122.08	1.05	0.07	0.39	0.57	1	117.93	-1.05	-0.07	0.37	0.55	1	116.04	-1.01	-0.01	0.89	0.95	1	115.62	-1.01	-0.00988	0.9	0.93	1	122.08	-1	-0.00274	0.97	0.99	1	117.93	1.04	0.06	0.44	0.64	1	117.93	1.04	0.06	0.45	0.76	1	122.08	1.04	0.06	0.47	0.65	1	122.08	1.04	0.06	0.46	0.67	1	116.04	-1	-0.00117	0.99	0.99	1		112.78	118.87	108.67	108.31	124.345	115.62	117.93	122.08	108.81	116.04
Ga0102493_111054	Ga0102493_111054	2,3-bisphosphoglycerate-dependent phosphoglycerate mutase	AOL22083.1	207.89	-1.03	-0.04	0.64	0.82	1	204.65	1.11	0.16	0.05	0.11	1	204.65	-1.15	-0.21	0.00867	0.02	1	207.85	1.02	0.03	0.69	0.88	1	204.65	-1.07	-0.1	0.19	0.36	1	204.65	1.04	0.06	0.44	0.78	1	208.81	-1.03	-0.05	0.56	0.71	1	204.65	1.11	0.14	0.07	0.15	1	204.65	1.17	0.23	0.00409	0.02	1	207.89	-1.13	-0.17	0.03	0.08	1	207.89	1.09	0.12	0.13	0.25	1	207.89	1.05	0.07	0.39	0.69	1	207.89	-1	-0.00247	0.98	0.99	1	208.81	1.01	0.00983	0.9	0.98	1	207.89	1.02	0.03	0.75	0.87	1	207.89	1.14	0.19	0.02	0.06	1	207.89	1.08	0.11	0.17	0.3	1	183.17	-1.04	-0.05	0.52	0.88	1	207.85	-1.09	-0.12	0.14	0.31	1	199.71	1.04	0.05	0.5	0.65	1	198.96	1.07	0.1	0.23	0.42	1	208.81	1.08	0.11	0.16	0.31	1	183.17	-1.01	-0.01	0.88	0.93	1	183.17	1.05	0.07	0.37	0.54	1	199.71	-1.07	-0.1	0.19	0.35	1	207.85	-1.13	-0.17	0.04	0.11	1	208.81	-1.12	-0.16	0.04	0.13	1	198.96	-1.11	-0.15	0.07	0.16	1	182.77	1.01	0.02	0.8	0.89	1	181.35	-1.04	-0.06	0.43	0.58	1	207.85	-1.05	-0.07	0.41	0.84	1	207.85	-1.02	-0.03	0.74	0.9	1	208.81	-1.01	-0.01	0.88	0.94	1	207.85	-1.08	-0.11	0.19	0.3	1	207.85	1.14	0.19	0.02	0.12	1	208.81	1.04	0.06	0.47	0.64	1	199.71	-1.03	-0.04	0.59	0.74	1	199.71	1.09	0.12	0.12	0.31	1	199.71	1.03	0.04	0.61	0.71	1	208.81	1.01	0.02	0.85	0.93	1	198.96	1.06	0.08	0.29	0.5	1	198.96	1.12	0.17	0.04	0.17	1	208.81	1.13	0.18	0.02	0.08	1	208.81	1.07	0.1	0.21	0.42	1	182.77	1.06	0.08	0.3	0.43	1		204.65	207.89	183.17	175.16	207.847	199.71	198.96	208.81	181.35	182.77
Ga0102493_111055	Ga0102493_111055	hypothetical protein	AOL22084.1	557.59	1	0.00311	0.95	0.98	1	575.68	-1.08	-0.11	0.04	0.09	1	546.38	1.03	0.05	0.35	0.48	1	554.66	1	0.0056	0.92	0.97	1	533.9	-1.05	-0.07	0.18	0.35	1	558.18	-1.03	-0.04	0.49	0.81	1	578.04	1.03	0.04	0.49	0.65	1	583.81	-1.11	-0.16	0.00332	0.01	1	534.16	1.05	0.07	0.2	0.37	1	557.59	1.03	0.05	0.38	0.55	1	575.68	-1.08	-0.11	0.04	0.1	1	557.59	1.05	0.07	0.16	0.45	1	557.59	1.01	0.00871	0.88	0.95	1	578.04	-1.02	-0.03	0.52	0.85	1	558.18	-1.02	-0.03	0.53	0.71	1	557.59	1.05	0.07	0.18	0.35	1	583.81	-1.11	-0.15	0.00398	0.01	1	575.68	-1.04	-0.06	0.25	0.73	1	575.68	1.08	0.12	0.04	0.13	1	575.68	-1.13	-0.18	0.000601	0.00299	1	575.68	-1.05	-0.07	0.17	0.34	1	578.04	-1.05	-0.07	0.17	0.32	1	583.81	-1.03	-0.05	0.38	0.54	1	575.68	1.13	0.18	0.000774	0.00377	1	546.38	1.09	0.12	0.02	0.07	1	554.66	1.04	0.06	0.33	0.51	1	578.04	1.01	0.01	0.82	0.9	1	558.18	1.01	0.01	0.81	0.89	1	546.38	1.08	0.12	0.03	0.08	1	583.81	-1.08	-0.11	0.04	0.1	1	554.66	-1.05	-0.07	0.25	0.71	1	558.18	1.03	0.04	0.46	0.74	1	578.04	1.03	0.04	0.45	0.65	1	583.81	1.12	0.16	0.00433	0.01	1	554.66	1.04	0.06	0.27	0.57	1	578.04	1.08	0.11	0.04	0.12	1	558.18	-1.08	-0.11	0.04	0.12	1	534.16	-1	-0.0035	0.95	0.98	1	583.81	-1.17	-0.23	1.94e-05	7.85e-05	0.06	578.04	1	0.000466	0.99	1	1	583.81	-1.09	-0.12	0.03	0.08	1	558.18	1.08	0.1	0.05	0.21	1	578.04	1.08	0.11	0.05	0.14	1	583.81	-1.09	-0.12	0.03	0.09	1	583.81	1.17	0.22	2.64e-05	0.000129	0.08		533.9	557.59	575.68	546.38	554.663	533.29	558.18	578.04	583.81	534.16
Ga0102493_111057	Ga0102493_111057	Cell Wall Hydrolase	AOL22085.1	289.69	-1.01	-0.02	0.7	0.86	1	298.42	-1.06	-0.09	0.09	0.18	1	288.23	1.04	0.05	0.33	0.47	1	293.11	-1	-0.000362	0.99	1	1	288.11	-1.03	-0.04	0.48	0.67	1	293.39	-1.02	-0.03	0.52	0.83	1	291.26	-1.02	-0.03	0.57	0.71	1	281.7	1.05	0.07	0.18	0.32	1	309.93	-1.05	-0.07	0.16	0.31	1	289.69	1.05	0.07	0.17	0.32	1	298.42	-1.08	-0.11	0.04	0.09	1	289.69	1.01	0.02	0.76	0.92	1	293.11	-1.01	-0.02	0.71	0.87	1	291.26	1.01	0.00972	0.85	0.97	1	293.39	-1.04	-0.05	0.31	0.5	1	309.93	-1.07	-0.09	0.07	0.18	1	289.69	1.03	0.05	0.34	0.5	1	298.42	-1.03	-0.04	0.46	0.85	1	298.42	1.06	0.09	0.11	0.26	1	298.42	-1.09	-0.12	0.02	0.05	1	298.42	-1.04	-0.06	0.29	0.49	1	298.42	-1.09	-0.12	0.02	0.07	1	298.42	1.12	0.16	0.00237	0.00802	1	309.93	1.01	0.02	0.77	0.86	1	288.23	1.06	0.09	0.1	0.21	1	293.11	1.04	0.05	0.37	0.55	1	291.26	1.06	0.08	0.12	0.28	1	293.39	1.01	0.02	0.74	0.85	1	309.93	-1.02	-0.02	0.66	0.79	1	288.23	1.09	0.12	0.02	0.05	1	293.11	-1.03	-0.04	0.51	0.88	1	293.39	1.02	0.03	0.55	0.8	1	293.11	-1.02	-0.03	0.59	0.76	1	293.11	-1.05	-0.07	0.21	0.33	1	309.93	-1.05	-0.07	0.19	0.47	1	291.26	1	0.00648	0.9	0.95	1	293.39	-1.05	-0.07	0.18	0.33	1	309.93	-1.08	-0.11	0.04	0.13	1	288.11	1.02	0.03	0.52	0.64	1	293.39	-1.04	-0.06	0.23	0.44	1	293.39	1.07	0.1	0.05	0.14	1	309.93	-1.03	-0.04	0.44	0.76	1	309.93	-1.07	-0.1	0.05	0.14	1	291.26	1.03	0.04	0.45	0.66	1	309.93	-1.1	-0.14	0.00616	0.02	1		281.7	289.69	298.42	288.23	293.107	288.11	293.39	291.26	262.66	309.93
Ga0102493_111058	Ga0102493_111058	Transposase DDE domain-containing protein	AOL22086.1	24.24	-1.15	-0.2	0.05	0.18	1	27.84	-1.16	-0.21	0.04	0.09	1	24.24	-1.04	-0.06	0.53	0.65	1	24.6	1.02	0.03	0.76	0.91	1	24.24	-1.18	-0.24	0.02	0.07	1	31.11	-1.26	-0.33	0.00125	0.04	1	26.92	1.05	0.08	0.45	0.62	1	33.2	-1.39	-0.48	2.31e-06	2.24e-05	0.00716	28.15	-1.11	-0.15	0.13	0.27	1	22.86	1.1	0.14	0.18	0.33	1	27.84	-1.33	-0.41	5.58e-05	0.000356	0.17	22.09	1.03	0.04	0.73	0.9	1	24.6	-1.12	-0.17	0.13	0.35	1	26.92	-1.21	-0.28	0.00694	0.15	1	31.11	-1.44	-0.53	2.33e-07	3.12e-06	0.000721	28.15	-1.28	-0.35	0.000572	0.00388	1	33.2	-1.6	-0.68	2.6e-11	2.71e-10	8.04e-08	27.84	-1.21	-0.27	0.00676	0.16	1	27.84	1.18	0.24	0.02	0.09	1	27.84	-1.36	-0.44	1.22e-05	0.000101	0.04	31.11	1.09	0.12	0.23	0.42	1	27.84	-1.1	-0.13	0.19	0.35	1	33.2	-1.21	-0.27	0.00699	0.02	1	28.15	1.04	0.06	0.58	0.72	1	22.86	1.13	0.17	0.09	0.2	1	24.6	-1.02	-0.03	0.79	0.88	1	26.92	-1.1	-0.14	0.17	0.35	1	31.11	-1.31	-0.39	0.000108	0.000737	0.34	28.15	-1.16	-0.22	0.03	0.1	1	33.2	-1.46	-0.54	7.54e-08	4.69e-07	0.000234	24.6	-1.15	-0.2	0.07	0.44	1	31.11	1.29	0.36	0.000846	0.00703	1	26.92	1.08	0.11	0.31	0.51	1	33.2	1.43	0.51	2.14e-06	1.15e-05	0.00662	28.15	-1.14	-0.19	0.09	0.29	1	26.92	1.24	0.31	0.00234	0.01	1	31.11	-1.48	-0.56	3.61e-08	3.91e-07	0.000112	28.15	-1.31	-0.39	0.000153	0.0018	0.47	33.2	-1.64	-0.71	2.51e-12	1.92e-11	7.79e-09	31.11	-1.19	-0.25	0.01	0.06	1	33.2	-1.11	-0.15	0.14	0.29	1	31.11	1.13	0.18	0.08	0.3	1	28.15	-1.05	-0.08	0.46	0.64	1	33.2	-1.32	-0.4	7.17e-05	0.000532	0.22	33.2	1.25	0.33	0.00126	0.00441	1		24.24	22.09	27.84	22.86	24.6	21.63	31.11	26.92	33.2	28.15
Ga0102493_111059	Ga0102493_111059	hypothetical protein	AOL22087.1	58	1.03	0.05	0.74	0.88	1	54.39	1.05	0.07	0.61	0.74	1	54.39	-1.06	-0.09	0.52	0.64	1	58.44	-1.06	-0.09	0.53	0.8	1	54.39	-1.04	-0.06	0.66	0.81	1	55.92	-1.03	-0.04	0.78	0.94	1	54.39	-1.13	-0.18	0.2	0.35	1	54.39	1.09	0.12	0.37	0.52	1	54.39	1.03	0.05	0.73	0.84	1	58	-1.1	-0.13	0.32	0.49	1	58	1.08	0.11	0.4	0.57	1	58	1.07	0.1	0.44	0.73	1	58.44	-1.03	-0.04	0.75	0.89	1	58	1.16	0.22	0.1	0.49	1	58	1.01	0.00772	0.95	0.98	1	58	1.07	0.09	0.5	0.68	1	58	1.12	0.17	0.22	0.36	1	50.34	-1.01	-0.02	0.88	0.98	1	58.44	-1.11	-0.16	0.27	0.47	1	54.14	1.01	0.0086	0.95	0.97	1	55.92	1.08	0.1	0.43	0.63	1	50.34	-1.08	-0.11	0.42	0.6	1	50.34	1.04	0.05	0.69	0.8	1	54.17	-1.01	-0.02	0.88	0.93	1	54.14	-1.02	-0.03	0.84	0.91	1	58.44	-1.13	-0.18	0.21	0.39	1	49.95	1.06	0.09	0.51	0.7	1	55.92	-1.09	-0.12	0.36	0.52	1	54.17	-1.03	-0.04	0.76	0.86	1	49.94	1.02	0.04	0.79	0.87	1	58.44	-1.11	-0.15	0.3	0.76	1	58.44	-1.04	-0.05	0.72	0.89	1	58.44	-1.2	-0.26	0.07	0.18	1	58.44	-1.16	-0.21	0.14	0.24	1	58.44	1.1	0.14	0.34	0.63	1	54.14	-1.08	-0.12	0.39	0.57	1	55.92	-1.07	-0.1	0.48	0.64	1	54.17	-1.01	-0.01	0.93	0.97	1	54.14	1.04	0.06	0.64	0.74	1	55.92	-1.16	-0.21	0.12	0.29	1	55.92	1.12	0.16	0.25	0.44	1	55.92	1.06	0.08	0.54	0.82	1	54.17	-1.09	-0.13	0.34	0.54	1	49.95	-1.04	-0.05	0.7	0.86	1	54.17	-1.05	-0.08	0.58	0.69	1		54.39	58	50.34	49.94	58.4325	54.14	55.92	49.95	48.09	54.17
Ga0102493_111060	Ga0102493_111060	NAD(P)-dependent dehydrogenase, short-chain alcohol dehydrogenase family	AOL22088.1	20.23	-1.02	-0.03	0.77	0.9	1	22.19	-1.13	-0.17	0.05	0.11	1	20.92	1.07	0.1	0.27	0.41	1	21.26	-1.03	-0.05	0.61	0.84	1	20.97	1.01	0.02	0.84	0.92	1	19.81	1.07	0.1	0.29	0.68	1	19.81	-1.15	-0.2	0.03	0.08	1	19.81	1.16	0.22	0.02	0.06	1	20.47	1.01	0.01	0.88	0.93	1	20.92	1.09	0.12	0.17	0.31	1	22.19	-1.15	-0.2	0.02	0.07	1	20.97	-1.03	-0.04	0.62	0.84	1	21.26	-1.05	-0.08	0.43	0.69	1	20.23	1.13	0.18	0.06	0.38	1	20.23	1.05	0.07	0.44	0.64	1	20.47	-1.01	-0.01	0.89	0.95	1	20.23	1.14	0.19	0.04	0.1	1	22.19	-1.05	-0.08	0.38	0.81	1	22.19	1.09	0.12	0.19	0.37	1	22.19	-1.11	-0.15	0.08	0.17	1	22.19	-1.21	-0.27	0.00276	0.02	1	22.19	-1.3	-0.38	3.05e-05	0.000249	0.09	22.19	1.31	0.39	1.79e-05	8.94e-05	0.06	22.19	1.14	0.19	0.04	0.1	1	20.97	1.06	0.08	0.38	0.56	1	21.26	1.03	0.05	0.61	0.76	1	20.92	1.23	0.3	0.000915	0.00605	1	20.92	1.14	0.19	0.03	0.09	1	20.92	1.08	0.11	0.22	0.38	1	20.92	1.24	0.31	0.000573	0.0022	1	21.26	-1.02	-0.03	0.75	0.96	1	21.26	-1.11	-0.15	0.13	0.39	1	21.26	-1.19	-0.25	0.00995	0.05	1	21.26	-1.2	-0.27	0.00681	0.02	1	21.26	1.04	0.06	0.52	0.77	1	20.97	-1.17	-0.22	0.02	0.06	1	20.97	1.08	0.12	0.21	0.37	1	20.97	1.02	0.03	0.73	0.87	1	20.97	1.18	0.24	0.01	0.03	1	18.74	-1.08	-0.11	0.26	0.49	1	18.74	1.09	0.12	0.2	0.39	1	20.47	-1.06	-0.08	0.37	0.7	1	20.47	-1.14	-0.19	0.04	0.13	1	18.05	1.01	0.01	0.87	0.95	1	20.47	-1.15	-0.2	0.03	0.07	1		19.81	20.23	22.19	20.92	21.26	20.97	18.74	18.05	16.65	20.47
Ga0102493_111061	Ga0102493_111061	pyruvate dehydrogenase E1 component alpha subunit	AOL22089.1	17.42	-1.03	-0.05	0.58	0.79	1	18.86	-1.09	-0.13	0.15	0.26	1	17.4	-1.03	-0.05	0.61	0.71	1	17.78	1.02	0.02	0.82	0.94	1	18.29	1.01	0.01	0.91	0.96	1	17.4	1.1	0.14	0.12	0.46	1	17.4	-1.08	-0.11	0.23	0.39	1	17.4	1.02	0.03	0.73	0.82	1	17.4	1.1	0.13	0.14	0.28	1	17.42	1	0.00323	0.97	0.98	1	18.86	-1.13	-0.18	0.05	0.11	1	18.29	-1.04	-0.06	0.51	0.78	1	17.78	-1.02	-0.03	0.78	0.91	1	17.42	1.04	0.06	0.5	0.84	1	17.42	1.07	0.09	0.3	0.5	1	17.42	1.06	0.08	0.35	0.54	1	17.42	-1.01	-0.02	0.85	0.91	1	18.86	-1.13	-0.17	0.05	0.4	1	18.86	1.11	0.15	0.11	0.26	1	18.86	-1.08	-0.12	0.18	0.32	1	18.86	-1.21	-0.27	0.00255	0.01	1	18.86	-1.18	-0.24	0.00763	0.03	1	18.86	1.12	0.16	0.07	0.15	1	18.86	1.2	0.26	0.00333	0.01	1	18.29	-1.04	-0.06	0.53	0.69	1	17.78	-1.02	-0.02	0.8	0.89	1	16.89	1.05	0.06	0.48	0.67	1	16.52	1.07	0.1	0.28	0.44	1	16.52	1.06	0.09	0.33	0.5	1	16.57	-1.01	-0.01	0.87	0.92	1	18.29	1.02	0.03	0.74	0.96	1	17.78	-1.09	-0.12	0.21	0.51	1	17.78	-1.06	-0.09	0.36	0.57	1	17.78	-1.01	-0.00931	0.92	0.95	1	17.78	1.08	0.11	0.25	0.55	1	18.29	-1.09	-0.12	0.19	0.35	1	18.29	1.11	0.15	0.09	0.21	1	18.29	1.1	0.14	0.11	0.3	1	18.29	1.03	0.04	0.65	0.74	1	16.89	1.02	0.03	0.71	0.86	1	16.57	-1.08	-0.11	0.23	0.42	1	16.5	-1.01	-0.00929	0.92	0.98	1	16.89	1.02	0.02	0.79	0.88	1	16.89	-1.06	-0.08	0.39	0.62	1	16.57	1.07	0.1	0.26	0.39	1		17.4	17.42	18.86	16.52	17.7825	18.29	15.93	16.89	16.57	16.5
Ga0102493_111062	Ga0102493_111062	pyruvate dehydrogenase E1 component beta subunit	AOL22090.1	34.36	-1.01	-0.02	0.75	0.89	1	33.42	1.04	0.05	0.4	0.55	1	33.42	-1.07	-0.1	0.11	0.2	1	34.09	1.03	0.04	0.53	0.8	1	34.71	-1.01	-0.02	0.8	0.9	1	33.42	1.1	0.14	0.02	0.19	1	33.42	-1.08	-0.11	0.07	0.16	1	33.42	1.07	0.1	0.09	0.19	1	33.42	1.1	0.14	0.02	0.07	1	34.36	-1.05	-0.08	0.2	0.36	1	34.36	1.02	0.03	0.6	0.74	1	34.71	-1	-0.00375	0.95	0.99	1	34.36	1.01	0.02	0.74	0.89	1	34.36	1.07	0.09	0.13	0.53	1	34.36	1.09	0.12	0.04	0.13	1	34.36	1.09	0.12	0.05	0.13	1	34.36	1.06	0.08	0.17	0.3	1	32.2	-1.03	-0.04	0.45	0.85	1	34.09	-1.01	-0.01	0.87	0.94	1	34.71	1.02	0.03	0.56	0.7	1	32.2	-1.07	-0.09	0.12	0.28	1	32.59	-1.04	-0.06	0.31	0.49	1	32.2	1.04	0.05	0.38	0.54	1	32.2	1.06	0.09	0.13	0.26	1	34.71	-1.06	-0.08	0.18	0.34	1	34.09	-1.04	-0.05	0.39	0.57	1	32.59	1.01	0.02	0.79	0.89	1	31	1.03	0.05	0.42	0.59	1	31.66	1.03	0.05	0.45	0.62	1	31	1.01	0.00804	0.89	0.94	1	34.71	1.02	0.02	0.7	0.95	1	34.09	-1.07	-0.1	0.11	0.35	1	34.09	-1.05	-0.07	0.27	0.48	1	34.09	-1.04	-0.06	0.34	0.47	1	34.09	1.07	0.1	0.12	0.36	1	34.71	-1.07	-0.1	0.12	0.25	1	34.71	1.09	0.13	0.04	0.11	1	34.71	1.09	0.13	0.04	0.15	1	34.71	1.06	0.09	0.16	0.25	1	32.59	1.02	0.03	0.6	0.79	1	30.73	-1.03	-0.04	0.52	0.7	1	31.66	-1	-0.00262	0.97	1	1	32.59	1.02	0.03	0.63	0.78	1	32.59	-1.01	-0.00807	0.9	0.96	1	31.66	1.03	0.04	0.54	0.66	1		33.42	34.36	32.2	31	34.0875	34.71	30.73	32.59	30.41	31.66
Ga0102493_111063	Ga0102493_111063	pyruvate dehydrogenase E2 component (dihydrolipoamide acetyltransferase)	AOL22091.1	50.62	-1.05	-0.07	0.49	0.72	1	50.62	1.04	0.05	0.57	0.7	1	50.62	-1.04	-0.06	0.55	0.66	1	54.44	-1.03	-0.04	0.7	0.88	1	52.09	-1.02	-0.03	0.72	0.85	1	50.62	1.05	0.07	0.44	0.78	1	50.62	-1.08	-0.12	0.22	0.39	1	50.62	1	0.00445	0.96	0.98	1	50.62	1.16	0.21	0.03	0.08	1	50.62	1.01	0.00949	0.92	0.96	1	50.62	-1.01	-0.01	0.89	0.94	1	52.09	-1.02	-0.03	0.74	0.91	1	54.44	-1.08	-0.1	0.3	0.57	1	50.62	1.04	0.05	0.6	0.89	1	50.62	1.01	0.00956	0.92	0.96	1	50.62	1.11	0.15	0.13	0.28	1	50.62	-1.04	-0.06	0.53	0.67	1	48.98	-1	-0.0028	0.98	1	1	54.44	-1.07	-0.09	0.35	0.56	1	52.09	1.01	0.02	0.84	0.9	1	48.99	-1.02	-0.02	0.82	0.9	1	49.51	-1.04	-0.06	0.5	0.67	1	49.4	-1.03	-0.05	0.61	0.74	1	48.98	1.12	0.16	0.1	0.2	1	52.09	-1.02	-0.02	0.81	0.89	1	54.44	-1.07	-0.09	0.34	0.51	1	49.51	1.04	0.06	0.52	0.71	1	48.99	1.01	0.02	0.84	0.91	1	48.28	1.11	0.15	0.1	0.22	1	49.4	-1.04	-0.05	0.59	0.72	1	54.44	-1.05	-0.07	0.47	0.87	1	54.44	-1.08	-0.11	0.26	0.57	1	54.44	-1.11	-0.16	0.12	0.29	1	54.44	-1.03	-0.04	0.67	0.77	1	54.44	1.19	0.25	0.01	0.09	1	52.09	-1.06	-0.08	0.39	0.57	1	52.09	1.03	0.04	0.67	0.8	1	52.09	1.13	0.18	0.07	0.21	1	52.09	-1.02	-0.03	0.76	0.83	1	49.51	-1.03	-0.04	0.67	0.83	1	49.4	-1.05	-0.07	0.47	0.66	1	48.99	1.1	0.14	0.17	0.46	1	49.51	1.07	0.09	0.33	0.53	1	49.51	-1.08	-0.11	0.25	0.46	1	49.4	1.15	0.21	0.03	0.08	1		50.62	50.62	48.98	48.28	54.4425	52.09	48.99	49.51	49.4	45.91
Ga0102493_111064	Ga0102493_111064	hypothetical protein	AOL22092.1	7.51	1.12	0.16	0.38	0.62	1	6.51	1.23	0.3	0.1	0.19	1	6.51	-1.2	-0.26	0.15	0.26	1	6.51	1.14	0.19	0.33	0.64	1	6.51	-1.06	-0.09	0.63	0.79	1	6.51	1.08	0.11	0.55	0.85	1	6.51	-1.14	-0.19	0.3	0.48	1	6.51	1.17	0.23	0.22	0.36	1	6.51	1.18	0.24	0.2	0.37	1	7.51	-1.33	-0.42	0.02	0.06	1	7.51	1.37	0.46	0.01	0.03	1	7.51	1.19	0.25	0.17	0.47	1	7.51	1.28	0.35	0.07	0.24	1	7.51	1.27	0.35	0.06	0.38	1	7.51	1.21	0.27	0.14	0.3	1	7.51	1.32	0.4	0.03	0.1	1	7.51	1.31	0.39	0.04	0.09	1	5.29	1.03	0.04	0.82	0.97	1	5.82	-1.07	-0.1	0.59	0.77	1	6.35	1.16	0.21	0.25	0.4	1	6.05	1.14	0.18	0.32	0.52	1	5.96	1.08	0.11	0.57	0.72	1	5.39	-1.05	-0.07	0.72	0.83	1	5.71	-1.04	-0.06	0.75	0.84	1	6.35	-1.13	-0.17	0.35	0.53	1	5.82	-1.05	-0.06	0.74	0.85	1	5.96	-1.05	-0.07	0.72	0.85	1	6.05	-1.11	-0.14	0.44	0.6	1	5.71	-1.01	-0.02	0.91	0.96	1	5.39	-1.02	-0.03	0.89	0.93	1	6.35	1.08	0.11	0.59	0.92	1	6.05	1.06	0.08	0.69	0.88	1	5.96	1	0.00152	0.99	1	1	5.82	-1.03	-0.04	0.85	0.91	1	5.82	1.03	0.04	0.83	0.94	1	6.35	-1.07	-0.1	0.58	0.73	1	6.35	1.02	0.03	0.89	0.94	1	6.35	1.11	0.15	0.43	0.65	1	6.35	1.1	0.14	0.45	0.57	1	6.05	-1.06	-0.08	0.68	0.84	1	6.05	1.08	0.12	0.54	0.72	1	6.05	1.09	0.12	0.52	0.81	1	5.96	1.03	0.05	0.81	0.9	1	5.96	1.03	0.04	0.84	0.93	1	5.71	1	0.00686	0.97	0.98	1		6.51	7.51	5.25	5.29	5.815	6.35	6.05	5.96	5.39	5.71
Ga0102493_111065	Ga0102493_111065	Uncharacterized conserved protein YbjT, NAD(P)-binding and DUF2867 domains	AOL22093.1	12.55	1.02	0.03	0.74	0.88	1	12.68	-1.08	-0.11	0.24	0.38	1	11.89	1.02	0.03	0.74	0.82	1	12.89	-1.04	-0.05	0.61	0.84	1	13.45	1.09	0.12	0.19	0.36	1	11.76	1.06	0.08	0.43	0.78	1	12.64	1.02	0.03	0.76	0.86	1	11.76	1.08	0.11	0.25	0.39	1	11.76	1.07	0.1	0.3	0.48	1	12.55	-1	-0.000746	0.99	1	1	12.68	-1.05	-0.08	0.41	0.58	1	13.45	-1.07	-0.09	0.33	0.63	1	12.89	-1.01	-0.02	0.85	0.94	1	12.64	1	0.00338	0.97	1	1	12.55	1.08	0.11	0.26	0.45	1	12.55	1.1	0.13	0.17	0.34	1	12.55	1.11	0.14	0.14	0.25	1	12.68	-1.06	-0.08	0.4	0.82	1	12.89	1.04	0.06	0.56	0.74	1	13.45	1.01	0.02	0.87	0.92	1	12.68	-1.14	-0.19	0.05	0.15	1	12.68	-1.06	-0.08	0.39	0.57	1	12.68	1.17	0.22	0.02	0.05	1	12.68	1.16	0.21	0.03	0.08	1	13.45	-1.07	-0.09	0.32	0.5	1	12.89	-1.01	-0.02	0.84	0.91	1	12.64	1	0.00263	0.98	0.99	1	11.89	1.08	0.11	0.25	0.41	1	11.89	1.1	0.13	0.17	0.32	1	11.89	1.11	0.14	0.13	0.24	1	13.45	1.05	0.07	0.47	0.87	1	12.89	-1.09	-0.13	0.21	0.51	1	12.89	-1.02	-0.02	0.82	0.91	1	12.89	-1.12	-0.16	0.11	0.2	1	12.89	1.11	0.15	0.14	0.39	1	13.45	-1.07	-0.1	0.32	0.49	1	13.45	1.15	0.2	0.04	0.1	1	13.45	1.17	0.22	0.02	0.09	1	13.45	1.18	0.24	0.01	0.03	1	12.64	1.08	0.11	0.28	0.5	1	11.36	1.02	0.04	0.73	0.84	1	11.47	1.02	0.02	0.82	0.95	1	12.64	1.09	0.13	0.19	0.36	1	12.64	1.1	0.14	0.15	0.33	1	11.47	-1.01	-0.01	0.9	0.94	1		11.76	12.55	12.68	11.89	12.895	13.45	11.36	12.64	10.61	11.47
Ga0102493_111066	Ga0102493_111066	Sugar phosphate isomerase/epimerase	AOL22094.1	70.7	1.04	0.05	0.53	0.75	1	81.46	-1.26	-0.33	4.28e-05	0.000251	0.13	75.69	1.17	0.22	0.00547	0.02	1	74.22	-1.09	-0.12	0.17	0.44	1	69.5	1.01	0.02	0.83	0.92	1	74.54	-1.12	-0.17	0.04	0.27	1	79.45	1.15	0.2	0.01	0.05	1	77.02	-1.2	-0.26	0.00126	0.00571	1	74.03	-1.08	-0.11	0.17	0.33	1	75.69	1.13	0.17	0.03	0.09	1	81.46	-1.21	-0.28	0.000519	0.0025	1	70.7	1.02	0.03	0.68	0.87	1	74.22	-1.05	-0.07	0.43	0.69	1	79.45	-1.11	-0.15	0.06	0.39	1	74.54	-1.08	-0.12	0.15	0.32	1	74.03	-1.04	-0.06	0.45	0.64	1	77.02	-1.16	-0.21	0.00909	0.03	1	81.46	-1.08	-0.11	0.19	0.65	1	81.46	1.16	0.21	0.01	0.06	1	81.46	-1.24	-0.31	0.000106	0.000663	0.33	81.46	-1.12	-0.16	0.04	0.14	1	81.46	-1.09	-0.13	0.12	0.25	1	81.46	1.05	0.07	0.4	0.55	1	81.46	1.16	0.22	0.00673	0.02	1	75.69	1.15	0.21	0.01	0.04	1	75.69	1.08	0.11	0.22	0.39	1	79.45	1.01	0.02	0.79	0.89	1	75.69	1.04	0.06	0.48	0.64	1	75.69	1.08	0.11	0.16	0.31	1	77.02	-1.03	-0.04	0.64	0.76	1	74.22	-1.07	-0.1	0.24	0.7	1	74.54	1.03	0.05	0.58	0.82	1	79.45	1.06	0.08	0.33	0.53	1	77.02	1.1	0.14	0.1	0.18	1	74.22	1.01	0.00729	0.93	0.98	1	79.45	1.14	0.19	0.02	0.07	1	74.54	-1.11	-0.15	0.07	0.16	1	74.03	-1.07	-0.09	0.25	0.48	1	77.02	-1.19	-0.25	0.00259	0.0071	1	79.45	1.03	0.04	0.66	0.83	1	77.02	-1.07	-0.1	0.24	0.44	1	74.54	1.04	0.06	0.49	0.79	1	79.45	1.07	0.09	0.26	0.46	1	79.45	-1.04	-0.06	0.47	0.68	1	77.02	1.11	0.15	0.06	0.13	1		65.35	70.7	81.46	75.69	74.225	69.5	74.54	79.45	77.02	74.03
Ga0102493_111067	Ga0102493_111067	NAD(P)-dependent dehydrogenase, short-chain alcohol dehydrogenase family	AOL22095.1	95.25	1.09	0.12	0.13	0.33	1	94.25	-1.13	-0.18	0.03	0.07	1	86.94	1.05	0.07	0.38	0.52	1	97.28	-1.1	-0.14	0.1	0.32	1	91.76	1.04	0.06	0.44	0.63	1	89.37	-1.05	-0.07	0.39	0.75	1	96.67	1.09	0.12	0.12	0.25	1	89.18	-1.09	-0.12	0.14	0.26	1	89.81	-1.02	-0.03	0.68	0.81	1	95.25	-1.04	-0.05	0.5	0.67	1	95.25	-1.04	-0.05	0.52	0.68	1	95.25	1.04	0.06	0.45	0.73	1	97.28	-1.01	-0.02	0.84	0.93	1	96.67	-1	-0.000456	1	1	1	95.25	1.04	0.05	0.5	0.69	1	95.25	1.06	0.09	0.26	0.45	1	95.25	1	0.00386	0.96	0.98	1	94.25	-1.08	-0.11	0.19	0.66	1	97.28	1.02	0.03	0.69	0.83	1	94.25	-1.08	-0.11	0.16	0.29	1	94.25	-1.08	-0.11	0.19	0.37	1	96.67	-1.04	-0.05	0.52	0.69	1	94.25	1.04	0.06	0.49	0.64	1	94.25	1.1	0.14	0.08	0.17	1	91.76	1.01	0.00766	0.92	0.96	1	97.28	-1.05	-0.07	0.41	0.59	1	96.67	-1.04	-0.05	0.5	0.7	1	89.37	1	0.00066	0.99	1	1	89.81	1.03	0.04	0.65	0.78	1	89.18	-1.03	-0.05	0.54	0.67	1	97.28	-1.06	-0.08	0.36	0.8	1	97.28	-1.05	-0.07	0.41	0.7	1	97.28	-1.01	-0.02	0.84	0.92	1	97.28	-1.01	-0.02	0.81	0.87	1	97.28	1.08	0.11	0.21	0.49	1	96.67	1.04	0.06	0.45	0.62	1	91.76	-1	-0.007	0.93	0.96	1	91.76	1.02	0.03	0.72	0.86	1	91.76	-1.04	-0.06	0.48	0.6	1	96.67	1.04	0.05	0.5	0.7	1	89.37	-1.04	-0.05	0.54	0.71	1	89.81	1.03	0.04	0.65	0.88	1	96.67	1.07	0.09	0.26	0.46	1	96.67	1	0.00432	0.96	0.98	1	89.81	1.06	0.09	0.29	0.42	1		83.8	95.25	94.25	86.94	97.28	91.76	89.37	96.67	89.18	89.81
Ga0102493_111068	Ga0102493_111068	Rieske [2Fe-2S] domain-containing protein	AOL22096.1	158.15	-1.18	-0.23	0.01	0.06	1	163.37	-1.03	-0.04	0.63	0.75	1	158.15	-1.14	-0.19	0.04	0.08	1	164.76	-1.01	-0.01	0.91	0.97	1	158.15	-1.19	-0.26	0.00527	0.02	1	170.27	-1.06	-0.08	0.39	0.75	1	158.15	-1.13	-0.17	0.06	0.16	1	158.15	1.03	0.04	0.69	0.79	1	158.15	1.06	0.08	0.39	0.57	1	141.35	1.03	0.04	0.65	0.78	1	163.37	-1.21	-0.28	0.00241	0.00937	1	141.35	1.02	0.02	0.81	0.94	1	164.76	-1.18	-0.24	0.01	0.07	1	149.01	-1.04	-0.06	0.49	0.84	1	170.27	-1.24	-0.31	0.000648	0.00446	1	157.06	-1.11	-0.15	0.09	0.22	1	151.58	-1.15	-0.2	0.03	0.08	1	163.37	-1.18	-0.24	0.00965	0.19	1	164.76	1.02	0.03	0.74	0.86	1	163.37	-1.23	-0.3	0.00106	0.00489	1	170.27	1.02	0.03	0.7	0.83	1	163.37	-1.16	-0.21	0.02	0.06	1	163.37	1.06	0.08	0.38	0.53	1	163.37	1.09	0.12	0.18	0.32	1	139.33	1.04	0.06	0.49	0.66	1	164.76	-1.15	-0.2	0.04	0.11	1	149.01	-1.02	-0.02	0.81	0.9	1	170.27	-1.21	-0.27	0.00301	0.01	1	157.06	-1.08	-0.11	0.22	0.38	1	151.58	-1.11	-0.16	0.09	0.17	1	164.76	-1.2	-0.27	0.00633	0.12	1	170.27	1.05	0.07	0.49	0.76	1	164.76	-1.13	-0.18	0.06	0.18	1	164.76	-1.03	-0.05	0.62	0.73	1	164.76	1.06	0.09	0.35	0.63	1	149.01	1.06	0.09	0.35	0.53	1	170.27	-1.26	-0.33	0.000263	0.00156	0.81	157.06	-1.13	-0.18	0.05	0.18	1	151.58	-1.16	-0.22	0.02	0.04	1	170.27	-1.19	-0.25	0.00655	0.04	1	170.27	1.08	0.12	0.21	0.39	1	170.27	1.12	0.16	0.08	0.3	1	157.06	-1.07	-0.09	0.32	0.52	1	151.58	-1.1	-0.13	0.15	0.32	1	157.06	1.03	0.04	0.64	0.75	1		158.15	141.35	163.37	137.2	164.762	139.33	170.27	149.01	151.58	157.06
Ga0102493_111069	Ga0102493_111069	Glyoxalase/Bleomycin resistance protein/Dioxygenase superfamily protein	AOL22097.1	1.48	1.49	0.57	0.04	0.16	1	1.26	-1.31	-0.39	0.16	0.28	1	1.05	1.13	0.18	0.53	0.65	1	1.24	-1.23	-0.29	0.33	0.64	1	1.32	1.33	0.41	0.15	0.31	1	1.2	-1.24	-0.3	0.3	0.69	1	1.27	1.26	0.34	0.24	0.41	1	1.06	-1.14	-0.19	0.52	0.66	1	1.53	-1.54	-0.62	0.03	0.08	1	1.48	-1.32	-0.4	0.13	0.25	1	1.48	1.14	0.19	0.46	0.63	1	1.48	1.12	0.16	0.54	0.79	1	1.48	1.21	0.28	0.32	0.6	1	1.48	1.18	0.24	0.38	0.78	1	1.48	1.2	0.27	0.33	0.53	1	1.53	-1.03	-0.05	0.85	0.92	1	1.48	1.3	0.38	0.18	0.3	1	1.26	-1.16	-0.21	0.41	0.82	1	1.26	1.07	0.09	0.73	0.85	1	1.32	1.01	0.02	0.94	0.96	1	1.26	-1.06	-0.08	0.76	0.86	1	1.27	-1.03	-0.05	0.85	0.92	1	1.26	1.14	0.19	0.48	0.63	1	1.53	-1.18	-0.23	0.36	0.52	1	1.32	-1.18	-0.23	0.38	0.56	1	1.24	-1.09	-0.12	0.68	0.8	1	1.27	-1.12	-0.16	0.55	0.73	1	1.2	-1.09	-0.13	0.64	0.77	1	1.53	-1.36	-0.45	0.09	0.2	1	1.06	-1.01	-0.02	0.95	0.97	1	1.32	1.08	0.11	0.69	0.95	1	1.24	1.01	0.01	0.97	0.99	1	1.27	1.03	0.04	0.88	0.94	1	1.24	-1.07	-0.1	0.74	0.83	1	1.53	-1.26	-0.33	0.25	0.55	1	1.32	-1.05	-0.07	0.8	0.88	1	1.32	1.07	0.1	0.71	0.83	1	1.53	-1.16	-0.21	0.43	0.65	1	1.32	1.16	0.21	0.46	0.57	1	1.27	1.02	0.03	0.91	0.97	1	1.2	1.08	0.11	0.71	0.83	1	1.53	-1.25	-0.32	0.26	0.58	1	1.53	-1.22	-0.28	0.3	0.5	1	1.27	1.1	0.14	0.62	0.81	1	1.53	-1.34	-0.43	0.13	0.23	1		0.95	1.48	1.26	1.05	1.245	1.32	1.2	1.27	1.06	1.53
Ga0102493_111070	Ga0102493_111070	regulatory protein, luxR family	AOL22098.1	444.56	1.1	0.14	0.00575	0.04	1	386.45	1.22	0.29	4.02e-08	3.73e-07	0.000124	386.45	-1.19	-0.25	1.05e-06	7.53e-06	0.00326	415.93	-1.03	-0.05	0.41	0.72	1	460.5	1.14	0.19	0.000357	0.00217	1	386.45	1.12	0.17	0.00148	0.04	1	392.9	-1.04	-0.05	0.34	0.51	1	386.45	1.17	0.23	9.24e-06	7.68e-05	0.03	386.45	1.05	0.07	0.2	0.37	1	444.56	-1.32	-0.4	1.98e-14	7.75e-13	6.12e-11	444.56	1.35	0.43	1.11e-16	3.95e-15	3.44e-13	460.5	-1.03	-0.04	0.42	0.71	1	444.56	1.07	0.1	0.08	0.25	1	444.56	1.14	0.19	0.000196	0.02	0.61	444.56	1.24	0.31	2.93e-09	4.73e-08	9.09e-06	444.56	1.16	0.21	5.38e-05	0.000561	0.17	444.56	1.3	0.38	6.41e-13	7.17e-12	1.99e-09	319.81	1.02	0.03	0.54	0.89	1	415.93	-1.26	-0.33	2.44e-09	1.05e-07	7.56e-06	460.5	1.39	0.47	0	0	0	349.67	1.09	0.12	0.02	0.08	1	392.9	1.18	0.24	6.14e-06	5.85e-05	0.02	321.66	-1.04	-0.05	0.3	0.46	1	385.35	-1.16	-0.22	2.62e-05	0.000184	0.08	460.5	-1.36	-0.44	0	0	0	415.93	-1.23	-0.3	6.88e-08	1.6e-06	0.000213	392.9	-1.15	-0.2	9.09e-05	0.000824	0.28	349.67	-1.06	-0.09	0.09	0.2	1	385.35	-1.14	-0.19	0.000322	0.00213	1	321.66	-1.02	-0.02	0.67	0.79	1	460.5	1.1	0.14	0.01	0.17	1	415.93	-1.16	-0.21	0.000148	0.0014	0.46	415.93	-1.07	-0.1	0.09	0.22	1	415.93	-1.21	-0.28	6.58e-07	3.76e-06	0.00204	415.93	1.08	0.11	0.04	0.19	1	460.5	-1.18	-0.24	5.86e-06	7.63e-05	0.02	460.5	1.28	0.35	1.58e-11	2.22e-10	4.91e-08	460.5	1.19	0.25	1.27e-06	2.69e-05	0.00392	460.5	1.34	0.42	1.33e-15	1.17e-14	4.13e-12	392.9	1.08	0.12	0.03	0.1	1	349.67	1.05	0.07	0.21	0.39	1	385.35	-1.07	-0.1	0.06	0.23	1	392.9	1.01	0.02	0.75	0.86	1	392.9	1.13	0.18	0.000519	0.00334	1	385.35	-1.12	-0.17	0.0016	0.00545	1		386.45	444.56	315.72	319.81	415.935	460.5	349.67	392.9	321.66	385.35
Ga0102493_111071	Ga0102493_111071	Acyl-CoA synthetase (AMP-forming)/AMP-acid ligase II	AOL22099.1	32.53	-1.03	-0.04	0.63	0.81	1	32.15	1.04	0.05	0.51	0.65	1	32.15	-1.04	-0.05	0.52	0.64	1	34.81	-1.04	-0.05	0.54	0.81	1	32.21	-1.05	-0.06	0.43	0.63	1	35.09	-1.07	-0.1	0.21	0.59	1	34.61	1.02	0.03	0.72	0.83	1	32.71	-1.04	-0.06	0.5	0.64	1	33.47	1	0.00592	0.94	0.97	1	32.53	-1.01	-0.01	0.88	0.93	1	32.53	1.01	0.01	0.86	0.92	1	32.53	1.02	0.02	0.76	0.92	1	34.81	-1.07	-0.09	0.29	0.56	1	34.61	-1.05	-0.07	0.4	0.79	1	35.09	-1.1	-0.14	0.08	0.21	1	33.47	-1.02	-0.03	0.68	0.81	1	32.71	-1.07	-0.1	0.24	0.39	1	30.82	1	0.00185	0.98	1	1	34.81	-1.08	-0.11	0.22	0.41	1	32.21	-1.01	-0.01	0.9	0.94	1	35.09	1.11	0.16	0.05	0.16	1	34.61	1.06	0.08	0.3	0.48	1	32.71	-1.08	-0.11	0.18	0.3	1	33.47	-1.03	-0.05	0.56	0.7	1	32.21	1.01	0.01	0.88	0.93	1	34.81	-1.08	-0.11	0.22	0.4	1	34.61	-1.06	-0.08	0.32	0.52	1	35.09	-1.11	-0.15	0.06	0.14	1	33.47	-1.03	-0.05	0.57	0.73	1	32.71	-1.08	-0.11	0.19	0.31	1	34.81	-1.08	-0.12	0.18	0.63	1	35.09	1.04	0.05	0.57	0.81	1	34.81	-1.02	-0.02	0.79	0.89	1	34.81	1	0.00235	0.98	0.99	1	34.81	1.04	0.06	0.5	0.75	1	34.61	1.07	0.09	0.25	0.42	1	35.09	-1.12	-0.17	0.04	0.11	1	33.47	-1.04	-0.06	0.48	0.7	1	32.71	-1.09	-0.12	0.14	0.23	1	35.09	-1.05	-0.07	0.37	0.59	1	35.09	1.03	0.05	0.56	0.73	1	35.09	1.08	0.11	0.18	0.49	1	34.61	1.02	0.04	0.66	0.8	1	34.61	-1.02	-0.03	0.75	0.88	1	33.47	1.04	0.06	0.45	0.58	1		32.15	32.53	30.82	30.7	34.81	32.21	35.09	34.61	32.71	33.47
Ga0102493_111072	Ga0102493_111072	hypothetical protein	AOL22100.1	2012.85	-1.11	-0.16	0.04	0.17	1	2167.96	-1.08	-0.12	0.14	0.25	1	2012.85	-1.05	-0.07	0.39	0.52	1	2330.17	-1.12	-0.16	0.05	0.21	1	2012.85	-1.07	-0.1	0.18	0.35	1	2308.74	-1.13	-0.17	0.03	0.23	1	2012.85	-1.13	-0.18	0.02	0.07	1	2012.85	1.06	0.08	0.3	0.46	1	2012.85	1.08	0.11	0.15	0.3	1	1903.17	1.06	0.09	0.25	0.41	1	2167.96	-1.21	-0.27	0.000463	0.00228	1	1966.49	-1.04	-0.05	0.49	0.77	1	2330.17	-1.25	-0.32	0.000132	0.00174	0.41	1885.68	1.02	0.02	0.75	0.94	1	2308.74	-1.26	-0.33	2.36e-05	0.000239	0.07	1951.25	-1.03	-0.04	0.57	0.74	1	1885.68	-1.05	-0.08	0.32	0.48	1	2167.96	-1.13	-0.18	0.02	0.27	1	2330.17	-1.03	-0.04	0.59	0.76	1	2167.96	-1.16	-0.22	0.00489	0.02	1	2308.74	1.04	0.06	0.47	0.66	1	2167.96	-1.23	-0.3	0.000133	0.000937	0.41	2167.96	1.14	0.19	0.01	0.03	1	2167.96	1.17	0.23	0.00336	0.01	1	1966.49	1.03	0.04	0.64	0.77	1	2330.17	-1.17	-0.23	0.00617	0.03	1	1903.17	1.08	0.11	0.14	0.31	1	2308.74	-1.18	-0.24	0.00214	0.01	1	1951.25	1.03	0.05	0.55	0.71	1	1903.17	1.01	0.01	0.86	0.92	1	2330.17	-1.2	-0.26	0.00148	0.05	1	2330.17	1.01	0.01	0.89	0.97	1	2330.17	-1.27	-0.34	3.75e-05	0.000407	0.12	2330.17	-1.18	-0.24	0.00377	0.01	1	2330.17	1.21	0.27	0.000999	0.01	1	1966.49	-1.06	-0.08	0.31	0.49	1	2308.74	-1.21	-0.27	0.0004	0.00229	1	1966.49	1.01	0.00927	0.9	0.96	1	1966.49	-1.02	-0.02	0.76	0.83	1	2308.74	-1.28	-0.35	5.45e-06	6.59e-05	0.02	2308.74	1.19	0.25	0.0012	0.00653	1	2308.74	1.22	0.28	0.000253	0.00247	0.78	1951.25	-1.05	-0.07	0.37	0.57	1	1876.67	-1.07	-0.1	0.19	0.39	1	1951.25	1.02	0.03	0.67	0.77	1		2012.85	1885.68	2167.96	1903.17	2330.16	1966.49	2308.74	1876.67	1868.25	1951.25
Ga0102493_111073	Ga0102493_111073	TonB dependent receptor	AOL22101.1	307.79	-1.14	-0.19	0.06	0.21	1	307.79	1.12	0.16	0.12	0.22	1	307.79	-1.3	-0.38	0.000314	0.00142	0.97	323.06	1	0.00183	0.99	1	1	307.79	-1.28	-0.35	0.000716	0.00391	1	307.79	1.05	0.07	0.47	0.8	1	307.79	-1.2	-0.27	0.00981	0.04	1	307.79	1.03	0.04	0.68	0.78	1	307.79	1.39	0.47	6.15e-06	5.07e-05	0.02	283.55	-1.14	-0.18	0.08	0.18	1	283.55	-1.02	-0.03	0.78	0.87	1	283.55	1.12	0.16	0.12	0.39	1	323.06	-1.14	-0.19	0.09	0.28	1	283.55	1.05	0.08	0.46	0.82	1	297.8	-1.08	-0.12	0.26	0.45	1	283.55	1.21	0.28	0.00745	0.03	1	294.7	-1.11	-0.15	0.15	0.27	1	275.99	-1.16	-0.21	0.04	0.38	1	323.06	-1.12	-0.16	0.15	0.31	1	275.99	-1.14	-0.19	0.07	0.15	1	297.8	1.06	0.09	0.4	0.59	1	275.99	-1.08	-0.11	0.31	0.49	1	294.7	-1.09	-0.12	0.25	0.39	1	275.99	1.24	0.31	0.00312	0.01	1	252.54	-1.02	-0.02	0.83	0.9	1	323.06	-1.3	-0.37	0.000778	0.00509	1	269.51	-1.08	-0.11	0.31	0.51	1	297.8	-1.23	-0.3	0.00393	0.02	1	234.78	1.07	0.1	0.36	0.53	1	294.7	-1.26	-0.33	0.00145	0.00506	1	323.06	-1.27	-0.35	0.00161	0.05	1	323.06	-1.05	-0.07	0.51	0.77	1	323.06	-1.2	-0.27	0.02	0.07	1	323.06	-1.03	-0.04	0.71	0.8	1	323.06	1.38	0.47	2.44e-05	0.000408	0.08	269.51	1.06	0.08	0.42	0.6	1	297.8	-1.21	-0.28	0.00773	0.03	1	252.54	1.09	0.12	0.26	0.48	1	294.7	-1.24	-0.31	0.00302	0.00811	1	297.8	-1.14	-0.19	0.06	0.19	1	297.8	-1.02	-0.03	0.76	0.86	1	297.8	1.32	0.4	0.000144	0.00148	0.45	269.51	1.15	0.2	0.05	0.15	1	294.7	-1.17	-0.23	0.03	0.11	1	294.7	1.34	0.43	4.07e-05	0.000193	0.13		307.79	283.55	275.99	234.78	323.062	252.54	297.8	269.51	294.7	230.85
Ga0102493_111074	Ga0102493_111074	PepSY-associated TM region	AOL22102.1	436.88	-1.14	-0.19	0.01	0.07	1	436.88	1.05	0.07	0.39	0.55	1	436.88	-1.18	-0.23	0.00255	0.00858	1	480.46	-1.04	-0.06	0.48	0.77	1	436.88	-1.17	-0.22	0.00396	0.02	1	437.64	1.02	0.03	0.73	0.92	1	436.88	-1.22	-0.28	0.000288	0.00206	0.89	436.88	1.01	0.02	0.82	0.89	1	436.88	1.26	0.33	1.95e-05	0.000148	0.06	402.16	-1.03	-0.04	0.58	0.73	1	418.77	-1.09	-0.12	0.11	0.22	1	402.16	1.02	0.03	0.68	0.87	1	480.46	-1.19	-0.25	0.00252	0.02	1	402.16	1.06	0.09	0.25	0.68	1	437.64	-1.12	-0.16	0.03	0.11	1	402.16	1.1	0.14	0.07	0.18	1	425.47	-1.13	-0.17	0.03	0.07	1	418.77	-1.12	-0.17	0.03	0.32	1	480.46	-1.09	-0.13	0.13	0.29	1	418.77	-1.11	-0.16	0.04	0.11	1	437.64	1.03	0.04	0.61	0.76	1	418.77	-1.16	-0.21	0.00563	0.02	1	425.47	-1.03	-0.05	0.53	0.67	1	418.77	1.2	0.27	0.000642	0.0032	1	392.62	-1.01	-0.01	0.89	0.94	1	480.46	-1.23	-0.29	0.0004	0.00306	1	378.88	1.03	0.05	0.54	0.73	1	437.64	-1.15	-0.21	0.00758	0.03	1	366.98	1.07	0.1	0.21	0.37	1	425.47	-1.16	-0.22	0.00531	0.02	1	480.46	-1.22	-0.28	0.000647	0.03	1	480.46	-1.06	-0.09	0.3	0.61	1	480.46	-1.27	-0.34	3.96e-05	0.000426	0.12	480.46	-1.05	-0.08	0.35	0.49	1	480.46	1.31	0.39	2.43e-06	4.95e-05	0.00752	392.62	-1.04	-0.06	0.46	0.63	1	437.64	-1.15	-0.2	0.01	0.04	1	392.62	1.08	0.11	0.16	0.38	1	425.47	-1.15	-0.21	0.00802	0.02	1	437.64	-1.19	-0.25	0.00104	0.00771	1	437.64	-1.01	-0.00912	0.91	0.95	1	437.64	1.24	0.3	8.74e-05	0.000931	0.27	378.88	1.04	0.05	0.52	0.7	1	425.47	-1.2	-0.26	0.000684	0.00419	1	425.47	1.24	0.31	5.34e-05	0.000247	0.17		436.88	402.16	418.77	366.98	480.462	392.62	437.64	378.88	425.47	362.27
Ga0102493_111075	Ga0102493_111075	copper resistance protein B	AOL22103.1	7.52	1.02	0.03	0.71	0.86	1	8.16	-1.16	-0.22	0.00727	0.02	1	7.91	1.13	0.18	0.02	0.06	1	7.17	1.02	0.03	0.71	0.89	1	7.03	-1.11	-0.15	0.08	0.2	1	8	-1.12	-0.16	0.07	0.35	1	8.21	1.1	0.14	0.09	0.2	1	7.59	-1.1	-0.14	0.1	0.21	1	7.65	-1.04	-0.05	0.53	0.71	1	7.91	1.11	0.15	0.06	0.15	1	8.16	-1.14	-0.18	0.02	0.06	1	7.52	1.14	0.18	0.03	0.18	1	7.52	1.05	0.07	0.46	0.71	1	8.21	-1.08	-0.11	0.18	0.6	1	8	-1.09	-0.13	0.14	0.3	1	7.65	-1.02	-0.02	0.8	0.89	1	7.59	-1.08	-0.11	0.2	0.34	1	8.16	-1.02	-0.03	0.66	0.93	1	8.16	1.19	0.25	0.00357	0.02	1	8.16	-1.29	-0.37	8.19e-06	7.18e-05	0.03	8.16	-1.04	-0.06	0.48	0.67	1	8.21	-1.05	-0.07	0.36	0.54	1	8.16	1.05	0.08	0.35	0.51	1	8.16	1.12	0.16	0.04	0.12	1	7.91	1.26	0.33	5.67e-05	0.000514	0.18	7.91	1.16	0.22	0.01	0.05	1	8.21	1.03	0.04	0.63	0.79	1	8	1.02	0.02	0.77	0.87	1	7.91	1.09	0.13	0.11	0.24	1	7.91	1.03	0.04	0.61	0.74	1	7.17	-1.08	-0.12	0.2	0.66	1	8	1.14	0.19	0.03	0.15	1	8.21	1.13	0.18	0.05	0.15	1	7.59	1.13	0.17	0.06	0.11	1	7.65	-1.06	-0.09	0.34	0.62	1	8.21	1.23	0.29	0.000662	0.00444	1	8	-1.24	-0.31	0.000416	0.00236	1	7.65	-1.15	-0.2	0.02	0.09	1	7.59	-1.22	-0.29	0.000923	0.00276	1	8.21	-1.01	-0.02	0.86	0.94	1	8	1.01	0.02	0.83	0.91	1	8	1.08	0.11	0.22	0.54	1	8.21	1.06	0.09	0.29	0.49	1	8.21	1	0.00291	0.97	0.99	1	7.65	1.06	0.09	0.32	0.45	1		7.03	7.52	8.16	7.91	7.1675	6.65	8	8.21	7.59	7.65
Ga0102493_111076	Ga0102493_111076	copper-resistance protein, CopA family	AOL22104.1	10	1.02	0.04	0.61	0.8	1	9.44	-1.01	-0.01	0.84	0.9	1	9.38	1.01	0.02	0.78	0.85	1	9.86	-1.01	-0.01	0.88	0.96	1	9.5	-1.03	-0.05	0.5	0.67	1	9.53	-1	-0.00342	0.96	0.99	1	10.61	1.07	0.1	0.13	0.26	1	9.53	-1.04	-0.06	0.41	0.56	1	9.39	1.04	0.06	0.39	0.58	1	10	-1.01	-0.02	0.81	0.89	1	10	1.02	0.02	0.74	0.85	1	10	1.06	0.08	0.23	0.54	1	10	1.02	0.02	0.74	0.88	1	10.61	-1.05	-0.07	0.31	0.73	1	10	1.02	0.03	0.65	0.81	1	10	1.07	0.1	0.17	0.34	1	10	-1.02	-0.02	0.75	0.84	1	9.44	1	0.00524	0.94	0.99	1	9.86	1	0.00284	0.97	0.98	1	9.5	-1.04	-0.06	0.37	0.51	1	9.53	-1.01	-0.01	0.88	0.94	1	10.61	1.06	0.09	0.18	0.33	1	9.53	-1.03	-0.04	0.52	0.66	1	9.44	1.05	0.07	0.28	0.44	1	9.5	1.05	0.07	0.33	0.51	1	9.86	1.01	0.00809	0.91	0.95	1	10.61	-1.06	-0.09	0.2	0.39	1	9.53	1.01	0.02	0.82	0.9	1	9.39	1.06	0.08	0.25	0.41	1	9.53	-1.03	-0.04	0.57	0.7	1	9.86	-1.04	-0.06	0.43	0.85	1	9.86	-1.01	-0.00744	0.92	0.98	1	10.61	1.07	0.09	0.2	0.39	1	9.86	1.03	0.05	0.53	0.65	1	9.86	1.05	0.07	0.34	0.62	1	10.61	1.11	0.15	0.03	0.09	1	9.53	-1.04	-0.05	0.47	0.64	1	9.5	1.01	0.01	0.86	0.94	1	9.53	-1.08	-0.11	0.14	0.22	1	10.61	1.07	0.1	0.15	0.35	1	9.53	-1.04	-0.05	0.45	0.64	1	9.53	1.05	0.06	0.37	0.71	1	10.61	1.12	0.16	0.02	0.07	1	10.61	1.03	0.05	0.5	0.72	1	9.53	1.09	0.12	0.1	0.18	1		9.34	10	9.44	9.38	9.86	9.5	9.53	10.61	9.53	9.39
Ga0102493_111077	Ga0102493_111077	DNA-binding transcriptional regulator, FrmR family	AOL22105.1	42.16	1.08	0.11	0.22	0.47	1	48.27	-1.3	-0.38	3.78e-05	0.000225	0.12	50.64	1.37	0.45	8.26e-07	6.01e-06	0.00256	38.75	-1.01	-0.01	0.9	0.96	1	43.93	1.12	0.16	0.09	0.21	1	45.21	-1.19	-0.25	0.00823	0.11	1	49.51	1.25	0.32	0.00054	0.00355	1	46.99	-1.28	-0.36	0.000137	0.000823	0.42	45.47	-1.16	-0.22	0.02	0.07	1	50.64	1.26	0.34	0.000202	0.00133	0.63	48.27	-1.2	-0.26	0.00373	0.01	1	43.93	-1.03	-0.05	0.62	0.84	1	42.16	1.07	0.1	0.31	0.58	1	49.51	-1.16	-0.21	0.02	0.28	1	45.21	-1.1	-0.14	0.15	0.31	1	45.47	-1.07	-0.1	0.28	0.46	1	46.99	-1.19	-0.25	0.00865	0.03	1	50.64	1.05	0.07	0.4	0.82	1	48.27	1.29	0.36	0.000184	0.0019	0.57	48.27	-1.16	-0.22	0.02	0.05	1	48.27	-1.09	-0.13	0.17	0.34	1	49.51	-1.04	-0.05	0.56	0.72	1	48.27	1.01	0.02	0.85	0.91	1	48.27	1.12	0.16	0.08	0.17	1	50.64	1.22	0.29	0.00141	0.00754	1	50.64	1.36	0.44	6.88e-06	0.0001	0.02	50.64	1.09	0.13	0.16	0.33	1	50.64	1.15	0.2	0.03	0.08	1	50.64	1.18	0.24	0.00958	0.04	1	50.64	1.07	0.09	0.31	0.46	1	43.93	1.11	0.15	0.14	0.58	1	45.21	1.18	0.24	0.02	0.09	1	49.51	1.24	0.31	0.00175	0.01	1	46.99	1.27	0.35	0.00053	0.00195	1	45.47	-1.15	-0.2	0.04	0.18	1	49.51	1.12	0.16	0.08	0.19	1	45.21	-1.06	-0.09	0.34	0.52	1	45.47	-1.04	-0.05	0.56	0.76	1	46.99	-1.15	-0.2	0.03	0.07	1	49.51	1.05	0.07	0.43	0.65	1	46.99	-1.08	-0.11	0.25	0.44	1	45.47	1.02	0.04	0.71	0.9	1	49.51	1.08	0.11	0.24	0.44	1	49.51	-1.02	-0.04	0.7	0.86	1	46.99	1.1	0.14	0.12	0.22	1		37.5	42.16	48.27	50.64	38.75	43.93	45.21	49.51	46.99	45.47
Ga0102493_111078	Ga0102493_111078	Glutaredoxin	AOL22106.1	11.39	1.02	0.03	0.69	0.85	1	10.68	1.1	0.13	0.1	0.19	1	10.68	-1.13	-0.17	0.04	0.08	1	10.68	1.04	0.06	0.49	0.78	1	10.68	-1.06	-0.09	0.28	0.47	1	10.68	1.03	0.04	0.64	0.88	1	11.59	1.03	0.04	0.61	0.75	1	11.67	-1.12	-0.16	0.05	0.13	1	10.68	1.22	0.29	0.000919	0.0047	1	11.39	-1.15	-0.2	0.01	0.04	1	11.39	1.12	0.17	0.04	0.09	1	11.39	1.09	0.12	0.14	0.42	1	11.39	1.07	0.09	0.29	0.56	1	11.59	-1.01	-0.0095	0.91	0.98	1	11.39	1.05	0.07	0.39	0.59	1	11.39	1.25	0.32	0.000196	0.00163	0.61	11.67	-1.09	-0.13	0.12	0.23	1	9.67	-1.03	-0.04	0.64	0.92	1	10.64	-1.05	-0.07	0.39	0.6	1	10.51	1.03	0.04	0.59	0.73	1	10.54	1.07	0.09	0.26	0.45	1	11.59	1.13	0.18	0.03	0.09	1	11.67	-1.23	-0.3	0.000283	0.00117	0.88	9.67	1.11	0.15	0.07	0.16	1	10.51	-1.06	-0.08	0.33	0.51	1	10.64	-1.08	-0.11	0.2	0.37	1	11.59	-1.16	-0.21	0.00886	0.04	1	10.54	-1.1	-0.13	0.12	0.24	1	9.38	1.09	0.12	0.17	0.32	1	11.67	-1.26	-0.33	5.13e-05	0.000236	0.16	10.64	-1.02	-0.03	0.74	0.96	1	10.64	1.01	0.02	0.82	0.94	1	11.59	1.07	0.1	0.25	0.44	1	11.67	1.17	0.22	0.01	0.03	1	10.64	1.17	0.23	0.01	0.08	1	11.59	1.1	0.13	0.12	0.25	1	10.54	-1.04	-0.05	0.56	0.71	1	10.51	1.15	0.2	0.02	0.1	1	11.67	-1.19	-0.25	0.00306	0.00821	1	11.59	1.06	0.08	0.34	0.56	1	11.67	-1.15	-0.2	0.02	0.07	1	10.54	1.19	0.25	0.00544	0.04	1	11.59	1.26	0.33	0.000146	0.0015	0.45	11.67	-1.09	-0.12	0.16	0.34	1	11.67	1.37	0.45	2.83e-07	1.8e-06	0.000878		10.68	11.39	9.67	9.38	10.635	10.51	10.54	11.59	11.67	9.12
Ga0102493_111079	Ga0102493_111079	NAD(P)-dependent dehydrogenase, short-chain alcohol dehydrogenase family	AOL22107.1	87.27	-1.43	-0.52	0	0	0	87.27	1.66	0.73	0	0	0	87.27	-1.73	-0.79	0	0	0	87.27	1.4	0.48	5.55e-16	9.55e-15	1.72e-12	87.27	-1.41	-0.49	0	0	0	87.27	1.13	0.18	0.00158	0.04	1	87.27	-1.51	-0.6	0	0	0	96.26	-1.13	-0.18	0.0013	0.00585	1	87.27	1.41	0.49	0	0	0	63.36	-1.21	-0.27	1.67e-06	1.95e-05	0.00517	63.36	1.16	0.21	0.000206	0.00113	0.64	64.89	-1.02	-0.03	0.65	0.85	1	64.8	-1.02	-0.04	0.56	0.78	1	63.36	1.06	0.08	0.16	0.57	1	78.25	-1.27	-0.34	1.41e-09	2.32e-08	4.37e-06	64.62	-1.02	-0.02	0.66	0.8	1	96.26	-1.62	-0.7	0	0	0	52.31	-1.04	-0.06	0.27	0.75	1	64.8	-1.18	-0.24	4.69e-05	0.000598	0.15	64.89	1.18	0.24	3.12e-05	0.000233	0.1	78.25	1.47	0.55	0	0	0	60.57	1.09	0.13	0.02	0.07	1	96.26	-1.87	-0.91	0	0	0	64.62	-1.18	-0.23	3.52e-05	0.000243	0.11	64.89	-1.23	-0.3	1.61e-07	3.05e-06	0.000499	64.8	-1.24	-0.31	3.72e-07	7.25e-06	0.00115	60.57	-1.14	-0.19	0.000777	0.00528	1	78.25	-1.53	-0.61	0	0	0	64.62	-1.23	-0.3	1.89e-07	2.58e-06	0.000585	96.26	-1.96	-0.97	0	0	0	64.89	-1.01	-0.00916	0.88	0.98	1	78.25	1.24	0.31	3.38e-07	4.57e-06	0.00105	64.8	-1.08	-0.11	0.06	0.17	1	96.26	1.58	0.66	0	0	0	64.8	1.01	0.01	0.87	0.95	1	64.89	-1.08	-0.11	0.06	0.16	1	78.25	-1.25	-0.32	2.33e-08	2.6e-07	7.23e-05	64.89	1	0.001	0.99	1	1	96.26	-1.59	-0.67	0	0	0	78.25	-1.34	-0.42	1.23e-13	2.42e-12	3.82e-10	96.26	-1.28	-0.35	2.35e-10	3.38e-09	7.28e-07	78.25	1.25	0.32	2.26e-08	3.54e-07	7.02e-05	64.62	-1.08	-0.1	0.07	0.18	1	96.26	-1.71	-0.78	0	0	0	96.26	1.59	0.67	0	0	0		87.27	63.36	52.31	49.7	64.8	64.89	78.25	60.57	96.26	64.62
Ga0102493_111080	Ga0102493_111080	Acyl-CoA dehydrogenase	AOL22108.1	314.13	-1.63	-0.7	0	0	0	314.13	1.6	0.68	0	0	0	314.13	-1.66	-0.73	0	0	0	314.13	1.56	0.64	1.25e-14	2.03e-13	3.89e-11	314.13	-1.61	-0.69	0	0	0	314.13	1.09	0.13	0.09	0.41	1	314.13	-1.61	-0.68	0	0	0	389.46	-1.27	-0.34	9.78e-06	7.99e-05	0.03	314.13	1.48	0.56	6.84e-13	1.01e-11	2.12e-09	201.19	-1.02	-0.03	0.68	0.8	1	201.19	-1.02	-0.02	0.77	0.86	1	204.47	-1.01	-0.01	0.85	0.95	1	209.08	-1.04	-0.06	0.48	0.73	1	205.61	-1.01	-0.02	0.83	0.96	1	291.36	-1.49	-0.57	2.86e-13	5.57e-12	8.85e-10	222.36	-1.1	-0.14	0.07	0.19	1	389.46	-2.06	-1.05	0	0	0	194.87	-1.04	-0.06	0.48	0.86	1	209.08	-1.02	-0.04	0.67	0.82	1	204.47	-1.01	-0.00866	0.91	0.94	1	291.36	1.46	0.55	2.35e-12	3.62e-11	7.28e-09	205.61	-1	-0.00615	0.94	0.97	1	389.46	-2.03	-1.02	0	0	0	222.36	-1.08	-0.12	0.14	0.27	1	204.47	-1.03	-0.05	0.55	0.7	1	209.08	-1.06	-0.09	0.28	0.46	1	205.61	-1.03	-0.05	0.53	0.72	1	291.36	-1.52	-0.6	1.17e-14	1.76e-13	3.61e-11	222.36	-1.13	-0.17	0.03	0.08	1	389.46	-2.11	-1.08	0	0	0	209.08	-1.03	-0.04	0.6	0.92	1	291.36	1.43	0.51	8.22e-10	1.3e-08	2.55e-06	209.08	-1.03	-0.04	0.62	0.79	1	389.46	1.98	0.99	0	0	0	222.36	-1.06	-0.08	0.33	0.61	1	205.61	1	0.00251	0.97	0.99	1	291.36	-1.47	-0.56	1.15e-12	1.68e-11	3.57e-09	222.36	-1.09	-0.13	0.11	0.29	1	389.46	-2.04	-1.03	0	0	0	291.36	-1.47	-0.55	1.46e-12	2.74e-11	4.53e-09	389.46	-1.39	-0.47	1.14e-09	1.52e-08	3.54e-06	291.36	1.35	0.43	3.61e-08	5.44e-07	0.000112	222.36	-1.09	-0.12	0.12	0.27	1	389.46	-2.04	-1.03	0	0	0	389.46	1.87	0.91	0	0	0		314.13	201.19	194.87	186.48	209.075	204.47	291.36	205.61	389.46	222.36
Ga0102493_111081	Ga0102493_111081	hypothetical protein	AOL22109.1	78.06	-1.1	-0.14	0.01	0.08	1	78.06	1.09	0.13	0.02	0.06	1	78.06	-1.13	-0.18	0.00179	0.00635	1	78.06	1.07	0.1	0.11	0.35	1	78.06	-1.05	-0.08	0.18	0.35	1	78.06	1.08	0.11	0.05	0.3	1	78.06	-1.17	-0.23	6.52e-05	0.000536	0.2	78.06	1.06	0.08	0.14	0.26	1	78.06	1.12	0.16	0.00451	0.02	1	73.81	-1.03	-0.04	0.52	0.68	1	73.81	-1.01	-0.01	0.85	0.92	1	77.52	-1.05	-0.06	0.26	0.58	1	76.22	-1.03	-0.04	0.47	0.72	1	73.81	1.06	0.09	0.12	0.52	1	73.81	-1.02	-0.03	0.64	0.8	1	73.81	1.02	0.02	0.69	0.82	1	73.81	-1.04	-0.05	0.34	0.49	1	71.15	-1.03	-0.05	0.4	0.82	1	76.22	-1.02	-0.03	0.59	0.76	1	77.52	1.04	0.05	0.35	0.5	1	73.35	1.01	0.02	0.77	0.87	1	71.15	-1.07	-0.1	0.08	0.19	1	71.95	-1.03	-0.04	0.44	0.59	1	72.84	1.02	0.03	0.55	0.7	1	77.52	-1.07	-0.1	0.08	0.18	1	76.22	-1.06	-0.08	0.18	0.35	1	70.21	1.04	0.05	0.35	0.56	1	73.35	-1.05	-0.06	0.26	0.42	1	72.84	-1.01	-0.01	0.81	0.89	1	71.95	-1.07	-0.09	0.11	0.2	1	77.52	1.01	0.02	0.74	0.96	1	76.22	-1.01	-0.02	0.79	0.92	1	76.22	-1.1	-0.13	0.03	0.1	1	76.22	1.01	0.01	0.85	0.9	1	76.22	1.05	0.07	0.28	0.57	1	77.52	-1.11	-0.15	0.00777	0.03	1	77.52	1.03	0.04	0.53	0.68	1	77.52	1.06	0.09	0.13	0.32	1	77.52	1.01	0.00872	0.88	0.92	1	73.35	-1.08	-0.12	0.04	0.15	1	73.35	-1.02	-0.03	0.63	0.78	1	73.35	1.04	0.05	0.39	0.72	1	72.84	-1.05	-0.07	0.25	0.45	1	71.95	-1.1	-0.14	0.01	0.05	1	72.84	1.06	0.08	0.18	0.29	1		78.06	73.81	71.15	68.17	76.22	77.52	73.35	70.21	71.95	72.84
Ga0102493_111082	Ga0102493_111082	NAD(P)-dependent dehydrogenase, short-chain alcohol dehydrogenase family	AOL22110.1	31.98	1.01	0.01	0.91	0.96	1	30.6	1	0.00399	0.96	0.98	1	30.6	-1.06	-0.08	0.34	0.48	1	32.42	-1.02	-0.03	0.71	0.89	1	31.48	-1.02	-0.02	0.8	0.9	1	32.06	-1.03	-0.05	0.57	0.86	1	32.32	1.01	0.00959	0.91	0.95	1	30.6	-1.01	-0.01	0.9	0.94	1	31.84	1	0.000862	0.99	1	1	31.98	-1.07	-0.09	0.29	0.45	1	31.98	1.01	0.01	0.87	0.93	1	31.98	1.02	0.03	0.71	0.89	1	32.42	-1.02	-0.02	0.79	0.91	1	32.32	1	0.000447	1	1	1	32.06	-1.03	-0.04	0.65	0.81	1	31.98	1.01	0.01	0.9	0.95	1	31.98	-1	-0.000813	0.99	1	1	30.28	-1.05	-0.08	0.36	0.8	1	32.42	-1.03	-0.04	0.67	0.82	1	31.48	-1.01	-0.02	0.83	0.9	1	32.06	1.04	0.05	0.54	0.71	1	32.32	1.01	0.01	0.87	0.93	1	30.28	-1.01	-0.01	0.86	0.92	1	31.84	-1	-0.00313	0.97	0.98	1	31.48	-1.04	-0.06	0.49	0.66	1	32.42	-1.08	-0.12	0.21	0.37	1	32.32	-1.06	-0.09	0.29	0.5	1	32.06	-1.09	-0.13	0.13	0.26	1	31.84	-1.06	-0.08	0.35	0.52	1	30.05	-1.07	-0.09	0.29	0.43	1	32.42	-1.04	-0.06	0.54	0.9	1	32.42	1.01	0.01	0.87	0.96	1	32.42	-1.02	-0.02	0.79	0.89	1	32.42	-1.02	-0.02	0.8	0.87	1	32.42	1.02	0.04	0.7	0.88	1	32.32	1.02	0.03	0.71	0.82	1	32.06	-1.05	-0.07	0.41	0.58	1	31.84	-1.01	-0.02	0.8	0.91	1	31.48	-1.02	-0.03	0.7	0.79	1	32.32	-1.03	-0.04	0.65	0.82	1	32.06	1.03	0.04	0.66	0.8	1	32.06	1.04	0.05	0.57	0.84	1	32.32	1.01	0.01	0.9	0.95	1	32.32	-1	-0.00126	0.99	1	1	31.84	1.01	0.01	0.89	0.93	1		30.6	31.98	30.28	28.49	32.4175	31.48	32.06	32.32	30.05	31.84
Ga0102493_111083	Ga0102493_111083	Acetyl-CoA acetyltransferase	AOL22111.1	14.34	1.02	0.04	0.61	0.8	1	13.87	-1.04	-0.05	0.42	0.57	1	13.46	-1.01	-0.02	0.78	0.85	1	14.46	-1.03	-0.04	0.58	0.83	1	14.33	1.02	0.03	0.69	0.83	1	13.46	1.02	0.03	0.66	0.89	1	13.46	-1.11	-0.15	0.03	0.09	1	13.46	1.11	0.15	0.04	0.09	1	13.46	1.05	0.08	0.28	0.46	1	14.34	-1.04	-0.05	0.42	0.59	1	14.34	-1.01	-0.02	0.78	0.87	1	14.34	1.01	0.00747	0.91	0.97	1	14.46	-1	-0.00533	0.94	0.98	1	14.34	1.14	0.19	0.00771	0.16	1	14.34	1.05	0.07	0.35	0.55	1	14.34	1.08	0.11	0.11	0.25	1	14.34	1.14	0.19	0.00897	0.03	1	13.87	-1.05	-0.07	0.26	0.74	1	14.46	1.01	0.01	0.85	0.93	1	14.33	-1.02	-0.03	0.7	0.81	1	13.87	-1.06	-0.09	0.21	0.4	1	13.87	-1.15	-0.21	0.00263	0.01	1	13.87	1.15	0.2	0.00318	0.01	1	13.87	1.09	0.13	0.06	0.14	1	14.33	-1.03	-0.05	0.49	0.66	1	14.46	-1.04	-0.06	0.41	0.58	1	13.12	1.1	0.13	0.05	0.16	1	13.34	1.01	0.01	0.86	0.93	1	13.32	1.04	0.06	0.4	0.58	1	13.12	1.1	0.13	0.06	0.12	1	14.46	-1.01	-0.01	0.86	0.98	1	14.46	-1.05	-0.07	0.34	0.64	1	14.46	-1.14	-0.19	0.00973	0.05	1	14.46	-1.14	-0.19	0.01	0.03	1	14.46	1.08	0.12	0.12	0.35	1	14.33	-1.13	-0.18	0.01	0.04	1	14.33	1.04	0.06	0.41	0.58	1	14.33	1.07	0.1	0.14	0.34	1	14.33	1.13	0.18	0.01	0.03	1	13.34	-1.09	-0.12	0.09	0.25	1	13.34	1.09	0.12	0.1	0.24	1	13.34	1.03	0.04	0.53	0.82	1	13.32	-1.05	-0.08	0.29	0.49	1	12.73	-1	-0.00087	0.99	1	1	13.32	-1.05	-0.07	0.3	0.44	1		13.46	14.34	13.87	13.12	14.46	14.33	13.34	12.73	11.83	13.32
Ga0102493_111084	Ga0102493_111084	OB-fold protein, DUF35	AOL22112.1	16.16	-1.02	-0.02	0.83	0.92	1	15.86	1.18	0.24	0.02	0.06	1	15.86	-1.16	-0.22	0.03	0.08	1	16.27	-1	-0.00127	0.99	1	1	16.32	-1.01	-0.01	0.89	0.95	1	15.86	1.16	0.22	0.05	0.29	1	15.86	-1.24	-0.31	0.00458	0.02	1	15.86	1.26	0.33	0.00281	0.01	1	15.86	1.11	0.15	0.18	0.34	1	16.16	-1.15	-0.2	0.06	0.14	1	16.16	1.16	0.22	0.04	0.09	1	16.32	-1.01	-0.00746	0.94	0.99	1	16.27	-1.02	-0.02	0.83	0.93	1	16.16	1.22	0.29	0.00842	0.17	1	16.16	1.15	0.2	0.07	0.19	1	16.16	1.09	0.12	0.25	0.44	1	16.16	1.24	0.31	0.00525	0.02	1	13.44	1.01	0.02	0.84	0.97	1	16.27	-1.18	-0.24	0.03	0.1	1	16.32	1.17	0.23	0.03	0.08	1	13.73	1.02	0.02	0.83	0.91	1	13.36	-1.05	-0.07	0.52	0.69	1	13.27	1.07	0.09	0.4	0.56	1	14.84	-1.07	-0.09	0.37	0.54	1	16.32	-1.15	-0.21	0.05	0.13	1	16.27	-1.17	-0.22	0.05	0.12	1	13.44	1.06	0.09	0.41	0.61	1	13.73	-1	-0.00229	0.98	0.99	1	14.84	-1.05	-0.07	0.48	0.65	1	13.44	1.08	0.11	0.31	0.45	1	16.32	-1.01	-0.02	0.88	0.98	1	16.27	-1.16	-0.22	0.06	0.23	1	16.27	-1.24	-0.31	0.00707	0.03	1	16.27	-1.26	-0.33	0.00447	0.01	1	16.27	1.11	0.15	0.2	0.48	1	16.32	-1.23	-0.29	0.00717	0.03	1	16.32	1.15	0.2	0.07	0.16	1	16.32	1.09	0.13	0.23	0.45	1	16.32	1.25	0.32	0.00446	0.01	1	13.73	-1.07	-0.09	0.42	0.64	1	13.73	1.08	0.11	0.32	0.53	1	14.84	-1.05	-0.07	0.52	0.81	1	14.84	-1.12	-0.16	0.14	0.3	1	13.36	1.02	0.02	0.84	0.93	1	14.84	-1.14	-0.19	0.1	0.18	1		15.86	16.16	13.27	13.44	16.2675	16.32	13.73	13.36	12.22	14.84
Ga0102493_111085	Ga0102493_111085	pimeloyl-CoA dehydrogenase, small subunit	AOL22113.1	6.86	-1.07	-0.09	0.37	0.61	1	6.86	1.1	0.14	0.16	0.28	1	6.86	-1.07	-0.09	0.37	0.5	1	6.86	1.07	0.1	0.38	0.69	1	6.86	-1.15	-0.2	0.06	0.15	1	7.22	-1.04	-0.05	0.61	0.87	1	6.86	-1.09	-0.13	0.22	0.38	1	7.09	-1.06	-0.08	0.43	0.58	1	6.86	1.05	0.07	0.48	0.66	1	6.67	1	0.0015	0.99	1	1	6.67	1.03	0.05	0.63	0.77	1	6.67	1.08	0.11	0.31	0.62	1	6.83	1	0.00383	0.97	0.99	1	6.67	1.03	0.04	0.73	0.94	1	7.22	-1.11	-0.15	0.16	0.33	1	6.82	-1.01	-0.02	0.86	0.92	1	7.09	-1.13	-0.18	0.09	0.18	1	6.34	1.04	0.05	0.61	0.92	1	6.83	-1.03	-0.04	0.68	0.83	1	6.25	-1.04	-0.06	0.57	0.71	1	7.22	1.14	0.19	0.06	0.17	1	6.6	1.01	0.01	0.9	0.95	1	7.09	-1.17	-0.22	0.03	0.07	1	6.82	-1.05	-0.07	0.51	0.67	1	6.34	1.08	0.11	0.3	0.48	1	6.83	1	0.00532	0.96	0.98	1	6.6	1.03	0.04	0.72	0.85	1	7.22	-1.11	-0.14	0.16	0.29	1	6.82	-1.01	-0.02	0.86	0.93	1	7.09	-1.13	-0.17	0.09	0.17	1	6.83	-1.07	-0.1	0.36	0.8	1	7.22	1.11	0.15	0.18	0.46	1	6.83	-1.02	-0.03	0.77	0.88	1	7.09	1.13	0.18	0.1	0.19	1	6.83	-1.02	-0.02	0.84	0.94	1	6.6	1.05	0.07	0.51	0.67	1	7.22	-1.19	-0.25	0.02	0.06	1	6.82	-1.09	-0.13	0.24	0.47	1	7.09	-1.22	-0.28	0.00781	0.02	1	7.22	-1.13	-0.18	0.09	0.23	1	7.22	-1.02	-0.03	0.78	0.87	1	7.22	1.09	0.13	0.23	0.54	1	6.82	-1.04	-0.05	0.6	0.76	1	7.09	-1.16	-0.21	0.05	0.14	1	7.09	1.11	0.16	0.14	0.24	1		6.86	6.67	6.2	6.34	6.8325	6.25	7.22	6.6	7.09	6.82
Ga0102493_111086	Ga0102493_111086	Cytochrome P450	AOL22114.1	11.48	-1.11	-0.15	0.09	0.28	1	12.34	-1.07	-0.1	0.26	0.4	1	11.48	-1.06	-0.08	0.37	0.5	1	11.48	1.11	0.15	0.12	0.36	1	11.48	-1.11	-0.15	0.12	0.26	1	12.12	-1.04	-0.05	0.57	0.86	1	11.48	-1.08	-0.11	0.23	0.39	1	13.62	-1.21	-0.28	0.00245	0.01	1	11.51	1.04	0.06	0.5	0.68	1	10.77	1.05	0.07	0.42	0.59	1	12.34	-1.19	-0.26	0.00449	0.02	1	10.92	-1.01	-0.00952	0.92	0.97	1	10.77	-1	-0.00106	0.99	1	1	11.21	-1.03	-0.04	0.65	0.91	1	12.12	-1.15	-0.21	0.03	0.09	1	11.51	-1.07	-0.09	0.32	0.51	1	13.62	-1.35	-0.43	2.63e-06	1.71e-05	0.00815	12.34	-1.13	-0.18	0.04	0.38	1	12.34	1.19	0.25	0.0081	0.04	1	12.34	-1.19	-0.25	0.00643	0.02	1	12.34	-1.03	-0.05	0.59	0.75	1	12.34	-1.16	-0.21	0.02	0.06	1	13.62	-1.13	-0.18	0.05	0.11	1	12.34	1.12	0.16	0.07	0.16	1	10.92	1.05	0.06	0.48	0.65	1	10.69	1.05	0.07	0.46	0.63	1	11.21	1.02	0.03	0.73	0.86	1	12.12	-1.1	-0.13	0.14	0.27	1	11.51	-1.01	-0.02	0.83	0.91	1	13.62	-1.28	-0.36	7.13e-05	0.00032	0.22	10.92	1.01	0.00846	0.93	0.99	1	12.12	1.15	0.21	0.04	0.16	1	11.21	1.03	0.04	0.67	0.82	1	13.62	1.35	0.43	1.12e-05	5.47e-05	0.03	11.51	-1.07	-0.09	0.35	0.63	1	11.21	1.02	0.03	0.72	0.83	1	12.12	-1.15	-0.2	0.03	0.1	1	11.51	-1.06	-0.08	0.37	0.6	1	13.62	-1.34	-0.42	4.71e-06	2.08e-05	0.01	12.12	-1.12	-0.16	0.08	0.22	1	13.62	-1.17	-0.22	0.02	0.06	1	12.12	1.08	0.11	0.22	0.53	1	11.51	-1.04	-0.05	0.59	0.75	1	13.62	-1.31	-0.39	2.46e-05	0.000191	0.08	13.62	1.26	0.34	0.000239	0.000997	0.74		11.48	10.77	12.34	10.69	10.69	10.92	12.12	11.21	13.62	11.51
Ga0102493_111087	Ga0102493_111087	limonene-1,2-epoxide hydrolase	AOL22115.1	13	-1.11	-0.16	0.18	0.41	1	13	1.25	0.32	0.0048	0.02	1	13	-1.17	-0.22	0.05	0.1	1	14.08	-1.04	-0.06	0.61	0.84	1	13.36	-1.02	-0.02	0.85	0.92	1	13	1.16	0.21	0.08	0.39	1	13	-1.29	-0.37	0.00195	0.01	1	13	1.03	0.04	0.72	0.82	1	13	1.14	0.19	0.11	0.25	1	12.06	-1.05	-0.07	0.56	0.71	1	12.06	1.12	0.16	0.15	0.28	1	13.36	-1.1	-0.13	0.25	0.57	1	14.08	-1.16	-0.22	0.07	0.25	1	12.06	1.16	0.22	0.07	0.42	1	12.06	1.04	0.05	0.66	0.81	1	12.06	1.02	0.03	0.8	0.89	1	12.24	-1.08	-0.11	0.34	0.49	1	10.95	1.07	0.1	0.38	0.81	1	14.08	-1.3	-0.38	0.00136	0.0099	1	13.36	1.23	0.3	0.00905	0.03	1	11.34	1.08	0.11	0.35	0.55	1	10.5	-1.04	-0.05	0.67	0.8	1	12.24	-1.21	-0.28	0.02	0.05	1	11.81	-1.1	-0.13	0.25	0.41	1	13.36	-1.15	-0.2	0.08	0.18	1	14.08	-1.22	-0.28	0.02	0.06	1	10.95	1.11	0.15	0.21	0.4	1	11.34	-1.01	-0.01	0.91	0.96	1	11.81	-1.03	-0.04	0.76	0.86	1	12.24	-1.13	-0.18	0.12	0.22	1	14.08	-1.06	-0.08	0.49	0.88	1	14.08	-1.21	-0.27	0.03	0.14	1	14.08	-1.35	-0.43	0.000555	0.00427	1	14.08	-1.07	-0.1	0.4	0.54	1	14.08	1.19	0.25	0.04	0.19	1	13.36	-1.27	-0.35	0.00374	0.02	1	13.36	1.14	0.19	0.12	0.25	1	13.36	1.12	0.16	0.17	0.38	1	13.36	1.01	0.02	0.87	0.91	1	11.34	-1.12	-0.16	0.19	0.4	1	12.24	-1.12	-0.17	0.17	0.34	1	11.81	-1.02	-0.02	0.85	0.96	1	11.81	-1.14	-0.19	0.13	0.29	1	12.24	-1.26	-0.33	0.00727	0.03	1	12.24	1.1	0.14	0.23	0.35	1		13	12.06	10.29	10.95	14.085	13.36	11.34	10.5	12.24	11.81
Ga0102493_111088	Ga0102493_111088	Type 1 glutamine amidotransferase (GATase1)-like domain	AOL22116.1	9.82	-1.01	-0.02	0.88	0.94	1	9.74	-1.03	-0.04	0.71	0.81	1	9.58	-1.02	-0.03	0.77	0.85	1	10.69	-1.09	-0.13	0.29	0.61	1	9.68	-1.03	-0.04	0.69	0.83	1	9.58	1.03	0.04	0.74	0.93	1	9.58	-1.14	-0.18	0.11	0.23	1	9.58	1.12	0.16	0.17	0.3	1	11.2	-1.12	-0.17	0.13	0.27	1	9.82	-1.01	-0.01	0.89	0.94	1	9.82	-1.04	-0.06	0.59	0.73	1	9.82	1.02	0.03	0.81	0.94	1	10.69	-1.1	-0.14	0.23	0.49	1	9.82	1.12	0.17	0.15	0.55	1	9.82	1.01	0.02	0.86	0.93	1	11.2	-1.14	-0.19	0.1	0.23	1	9.82	1.1	0.14	0.22	0.37	1	9.74	-1.05	-0.07	0.49	0.87	1	10.69	-1.06	-0.08	0.47	0.67	1	9.74	-1.06	-0.09	0.44	0.58	1	9.74	-1.06	-0.08	0.48	0.67	1	9.74	-1.17	-0.23	0.04	0.12	1	9.74	1.15	0.2	0.08	0.16	1	11.2	-1.09	-0.13	0.25	0.4	1	9.68	1.01	0.01	0.91	0.95	1	10.69	-1.12	-0.16	0.18	0.34	1	9.23	1.11	0.15	0.18	0.36	1	9.42	1	0.00568	0.96	0.98	1	11.2	-1.15	-0.2	0.07	0.17	1	9.23	1.09	0.13	0.27	0.41	1	10.69	-1.13	-0.17	0.15	0.61	1	10.69	-1.12	-0.16	0.18	0.46	1	10.69	-1.24	-0.31	0.01	0.05	1	10.69	-1.22	-0.29	0.02	0.05	1	11.2	-1.03	-0.04	0.72	0.89	1	9.68	-1.1	-0.14	0.23	0.4	1	9.68	-1	-0.00676	0.95	0.97	1	11.2	-1.16	-0.21	0.06	0.19	1	9.68	1.08	0.11	0.33	0.45	1	9.42	-1.11	-0.15	0.21	0.43	1	9.42	1.09	0.12	0.31	0.51	1	11.2	-1.15	-0.21	0.07	0.27	1	11.2	-1.28	-0.35	0.00211	0.01	1	8.81	-1.02	-0.03	0.83	0.93	1	11.2	-1.26	-0.33	0.0047	0.01	1		9.58	9.82	9.74	9.23	10.695	9.68	9.42	8.81	8.35	11.2
Ga0102493_111089	Ga0102493_111089	NADPH-dependent curcumin reductase CurA	AOL22117.1	24.29	-1.1	-0.14	0.11	0.3	1	24.29	1.17	0.23	0.00722	0.02	1	24.29	-1.14	-0.19	0.03	0.07	1	24.29	1.06	0.08	0.39	0.7	1	24.29	-1.13	-0.18	0.04	0.11	1	24.29	1.11	0.16	0.07	0.38	1	24.29	-1.16	-0.22	0.01	0.05	1	24.29	1.23	0.3	0.000712	0.0035	1	24.29	1.05	0.07	0.43	0.61	1	22.87	-1.03	-0.05	0.57	0.72	1	22.87	1.07	0.09	0.29	0.45	1	22.87	1.03	0.04	0.64	0.85	1	23.57	-1.04	-0.06	0.52	0.76	1	22.87	1.06	0.08	0.37	0.77	1	22.87	1.01	0.02	0.85	0.92	1	24.11	-1.05	-0.07	0.42	0.61	1	22.87	1.12	0.16	0.07	0.15	1	21.01	1.03	0.04	0.61	0.92	1	23.57	-1.11	-0.15	0.1	0.24	1	22.39	1.04	0.05	0.56	0.7	1	22.06	1.05	0.07	0.39	0.59	1	21.95	1.01	0.01	0.87	0.93	1	20.49	1.05	0.07	0.44	0.59	1	24.11	-1.12	-0.16	0.06	0.15	1	22.39	-1.01	-0.00782	0.93	0.96	1	23.57	-1.08	-0.11	0.24	0.42	1	21.95	1.02	0.03	0.73	0.86	1	22.06	-1.02	-0.03	0.72	0.83	1	24.11	-1.09	-0.12	0.17	0.32	1	21.01	1.08	0.11	0.21	0.33	1	23.57	-1.07	-0.1	0.28	0.74	1	23.57	-1.05	-0.08	0.42	0.7	1	23.57	-1.1	-0.14	0.14	0.31	1	23.57	-1.16	-0.22	0.02	0.05	1	24.11	-1.01	-0.01	0.91	0.97	1	22.39	-1.03	-0.04	0.67	0.8	1	22.39	-1.02	-0.02	0.79	0.88	1	24.11	-1.08	-0.11	0.21	0.43	1	22.39	1.09	0.12	0.18	0.28	1	22.06	-1.04	-0.06	0.49	0.7	1	22.06	1.1	0.14	0.11	0.25	1	24.11	-1.06	-0.09	0.32	0.66	1	24.11	-1.11	-0.15	0.09	0.23	1	21.95	1.06	0.08	0.36	0.59	1	24.11	-1.17	-0.23	0.00975	0.03	1		24.29	22.87	20.49	21.01	23.57	22.39	22.06	21.95	19.25	24.11
Ga0102493_111090	Ga0102493_111090	Anaerobic selenocysteine-containing dehydrogenase	AOL22118.1	29.53	-1.1	-0.14	0.09	0.28	1	29.53	1.05	0.06	0.43	0.57	1	29.53	-1.09	-0.13	0.11	0.2	1	30.84	-1	-0.00547	0.95	0.99	1	29.53	-1.07	-0.1	0.21	0.39	1	29.53	1.04	0.06	0.5	0.82	1	29.53	-1.11	-0.15	0.06	0.15	1	29.53	1.14	0.18	0.02	0.07	1	30.54	1.01	0.02	0.82	0.9	1	28.08	1.01	0.00839	0.92	0.96	1	28.23	-1.05	-0.07	0.37	0.54	1	28.92	-1.02	-0.04	0.66	0.86	1	30.84	-1.1	-0.14	0.1	0.3	1	28.08	1.01	0.02	0.85	0.97	1	28.92	-1.06	-0.08	0.32	0.52	1	30.54	-1.09	-0.12	0.14	0.3	1	28.08	1.03	0.05	0.57	0.7	1	28.23	-1.05	-0.06	0.43	0.84	1	30.84	-1.05	-0.07	0.42	0.62	1	28.92	-1.03	-0.04	0.65	0.77	1	28.92	1.01	0.00888	0.91	0.96	1	28.23	-1.06	-0.09	0.28	0.46	1	28.23	1.09	0.12	0.14	0.25	1	30.54	-1.03	-0.05	0.57	0.71	1	28.92	-1.02	-0.03	0.74	0.84	1	30.84	-1.1	-0.13	0.12	0.25	1	28.07	1.02	0.02	0.77	0.88	1	28.92	-1.05	-0.07	0.37	0.54	1	30.54	-1.08	-0.11	0.17	0.33	1	26.77	1.04	0.06	0.5	0.63	1	30.84	-1.08	-0.11	0.22	0.68	1	30.84	-1.04	-0.06	0.48	0.75	1	30.84	-1.11	-0.16	0.07	0.19	1	30.84	-1.14	-0.19	0.03	0.07	1	30.84	1.02	0.02	0.79	0.92	1	28.92	-1.04	-0.05	0.53	0.69	1	28.92	-1.03	-0.05	0.57	0.72	1	30.54	-1.06	-0.08	0.31	0.54	1	28.92	1.06	0.08	0.31	0.43	1	28.92	-1.07	-0.1	0.24	0.45	1	28.92	1.09	0.13	0.12	0.26	1	30.54	-1.03	-0.04	0.65	0.88	1	30.54	-1.1	-0.13	0.1	0.24	1	28.07	1.02	0.03	0.7	0.86	1	30.54	-1.12	-0.16	0.04	0.09	1		29.53	28.08	28.23	26.77	30.84	28.92	28.92	28.07	25.52	30.54
Ga0102493_111091	Ga0102493_111091	NADPH-dependent curcumin reductase CurA	AOL22119.1	2.56	-1.08	-0.11	0.53	0.74	1	2.97	-1.17	-0.23	0.18	0.3	1	3.06	1.2	0.26	0.12	0.21	1	3	-1.12	-0.16	0.39	0.7	1	2.56	-1.04	-0.05	0.76	0.88	1	2.92	-1.12	-0.17	0.34	0.72	1	3.12	1.16	0.22	0.21	0.38	1	2.96	-1.17	-0.23	0.19	0.32	1	2.98	-1.11	-0.16	0.37	0.56	1	3.06	1.3	0.38	0.03	0.08	1	2.97	-1.26	-0.34	0.05	0.11	1	2.56	-1.04	-0.06	0.74	0.91	1	3	-1.21	-0.27	0.14	0.37	1	3.12	-1.25	-0.33	0.06	0.39	1	2.92	-1.21	-0.28	0.11	0.26	1	2.98	-1.2	-0.27	0.13	0.28	1	2.96	-1.27	-0.34	0.05	0.12	1	3.06	1.03	0.04	0.82	0.97	1	3	1.05	0.07	0.7	0.83	1	2.97	-1.21	-0.28	0.1	0.2	1	2.97	-1.04	-0.06	0.73	0.84	1	3.12	-1.01	-0.01	0.95	0.97	1	2.97	-1	-0.00549	0.97	0.99	1	2.98	1.05	0.07	0.67	0.79	1	3.06	1.25	0.32	0.06	0.15	1	3.06	1.08	0.11	0.55	0.71	1	3.12	1.03	0.05	0.77	0.88	1	3.06	1.07	0.1	0.57	0.71	1	3.06	1.08	0.11	0.52	0.68	1	3.06	1.02	0.03	0.85	0.9	1	3	-1.16	-0.21	0.25	0.71	1	3	1.01	0.01	0.96	0.98	1	3.12	1.04	0.06	0.75	0.87	1	3	1.05	0.07	0.68	0.78	1	3	1	0.00187	0.99	1	1	3.12	1.21	0.27	0.12	0.26	1	2.92	-1.17	-0.22	0.21	0.37	1	2.98	-1.16	-0.21	0.23	0.46	1	2.96	-1.22	-0.29	0.11	0.18	1	3.12	1.03	0.05	0.79	0.91	1	2.96	-1.05	-0.06	0.72	0.83	1	2.98	1.01	0.01	0.94	0.99	1	3.12	1.04	0.06	0.73	0.84	1	3.12	-1.01	-0.02	0.92	0.97	1	2.98	1.05	0.08	0.66	0.76	1		2.56	2.46	2.97	3.06	3	2.56	2.92	3.12	2.96	2.98
Ga0102493_111092	Ga0102493_111092	molybdopterin-guanine dinucleotide biosynthesis protein A	AOL22120.1	1.76	1.11	0.15	0.57	0.78	1	1.66	-1.1	-0.13	0.6	0.73	1	1.51	-1	-0.00475	0.99	0.99	1	1.51	1.75	0.81	0.00839	0.05	1	1.51	-1.08	-0.11	0.67	0.81	1	1.51	1.22	0.28	0.31	0.69	1	1.83	1.14	0.18	0.48	0.64	1	1.74	-1.16	-0.21	0.41	0.56	1	1.71	-1.07	-0.09	0.72	0.84	1	1.76	-1.11	-0.15	0.54	0.69	1	1.76	1.01	0.01	0.95	0.98	1	1.76	1.2	0.26	0.32	0.63	1	1.76	1.94	0.96	0.00161	0.01	1	1.83	-1.03	-0.04	0.88	0.98	1	1.76	1.35	0.43	0.12	0.27	1	1.76	1.04	0.05	0.84	0.92	1	1.76	-1.05	-0.07	0.79	0.86	1	1.66	-1.1	-0.14	0.57	0.9	1	1.66	1.92	0.94	0.00144	0.01	1	1.66	-1.19	-0.24	0.33	0.48	1	1.66	-1.33	-0.42	0.12	0.28	1	1.83	1.04	0.05	0.83	0.91	1	1.74	-1.06	-0.08	0.74	0.84	1	1.71	1.03	0.04	0.88	0.93	1	1.49	1.08	0.11	0.67	0.79	1	1.49	1.75	0.81	0.00709	0.03	1	1.83	-1.14	-0.19	0.45	0.65	1	1.49	1.21	0.28	0.3	0.46	1	1.71	-1.07	-0.1	0.7	0.82	1	1.74	-1.16	-0.22	0.39	0.53	1	1.47	1.62	0.7	0.03	0.28	1	1.27	1.44	0.53	0.1	0.33	1	1.83	1.99	1	0.0011	0.00764	1	1.74	2.04	1.03	0.000868	0.00305	1	1.71	-1.87	-0.91	0.00329	0.03	1	1.83	1.23	0.3	0.26	0.43	1	1.47	1.13	0.17	0.55	0.69	1	1.71	-1.15	-0.21	0.44	0.66	1	1.74	-1.26	-0.33	0.22	0.33	1	1.83	1.38	0.47	0.09	0.24	1	1.74	-1.41	-0.5	0.07	0.19	1	1.71	-1.3	-0.38	0.18	0.48	1	1.83	1.06	0.09	0.73	0.84	1	1.83	-1.02	-0.03	0.91	0.96	1	1.74	1.09	0.12	0.65	0.75	1		1.51	1.76	1.66	1.49	0.95	1.47	1.27	1.83	1.74	1.71
Ga0102493_111093	Ga0102493_111093	Quinol monooxygenase YgiN	AOL22121.1	7.22	-1.18	-0.24	0.18	0.41	1	7.88	-1.09	-0.12	0.48	0.62	1	7.22	-1.09	-0.13	0.45	0.57	1	7.67	-1.01	-0.02	0.93	0.98	1	7.42	-1.03	-0.04	0.81	0.91	1	7.22	1.13	0.17	0.33	0.71	1	7.22	-1.11	-0.16	0.37	0.55	1	7.22	1.06	0.09	0.63	0.74	1	7.27	1.04	0.06	0.74	0.85	1	6.53	1.08	0.11	0.53	0.69	1	7.88	-1.28	-0.35	0.04	0.09	1	7.42	-1.14	-0.2	0.27	0.58	1	7.67	-1.19	-0.25	0.17	0.42	1	6.83	-1.06	-0.08	0.66	0.92	1	6.49	-1.04	-0.06	0.73	0.85	1	7.27	-1.13	-0.18	0.31	0.5	1	6.66	-1.11	-0.15	0.41	0.56	1	7.88	-1.19	-0.25	0.13	0.56	1	7.88	1.07	0.1	0.56	0.74	1	7.88	-1.12	-0.16	0.34	0.49	1	7.88	-1.22	-0.29	0.09	0.23	1	7.88	-1.21	-0.27	0.1	0.23	1	7.88	1.15	0.2	0.23	0.37	1	7.88	1.13	0.18	0.3	0.46	1	7.42	-1.06	-0.09	0.6	0.74	1	7.67	-1.11	-0.14	0.42	0.6	1	6.83	1.02	0.03	0.87	0.93	1	6.53	1.03	0.04	0.8	0.89	1	7.27	-1.05	-0.07	0.68	0.8	1	6.66	-1.03	-0.04	0.81	0.88	1	7.67	-1.04	-0.06	0.76	0.96	1	7.67	-1.14	-0.19	0.32	0.62	1	7.67	-1.13	-0.17	0.35	0.56	1	7.67	-1.07	-0.1	0.59	0.7	1	7.67	1.05	0.07	0.69	0.87	1	7.42	-1.08	-0.12	0.51	0.68	1	7.42	1.1	0.13	0.46	0.63	1	7.42	1.01	0.02	0.93	0.97	1	7.42	1.03	0.05	0.8	0.86	1	6.83	1.01	0.02	0.93	0.97	1	6.66	-1.06	-0.09	0.63	0.79	1	7.27	-1.08	-0.12	0.52	0.81	1	7.27	-1.07	-0.1	0.58	0.74	1	6.83	-1.05	-0.07	0.7	0.86	1	7.27	-1.02	-0.03	0.87	0.92	1		7.22	6.42	7.88	6.53	7.6675	7.42	6.49	6.83	6.66	7.27
Ga0102493_111094	Ga0102493_111094	Ketosteroid isomerase-like protein	AOL22122.1	10.66	1.08	0.12	0.33	0.57	1	10.86	-1.15	-0.21	0.07	0.15	1	10.77	1.15	0.2	0.08	0.15	1	9.5	1.03	0.05	0.72	0.89	1	10.74	1.09	0.12	0.33	0.52	1	9.42	1.02	0.03	0.8	0.95	1	11.1	1.11	0.16	0.19	0.35	1	9.42	-1.01	-0.01	0.92	0.95	1	10.32	-1.05	-0.07	0.57	0.74	1	10.77	1.06	0.09	0.45	0.62	1	10.86	-1.06	-0.09	0.43	0.59	1	10.74	-1	-0.000525	1	1	1	10.66	1.12	0.16	0.2	0.46	1	11.1	-1.03	-0.04	0.74	0.94	1	10.66	1.11	0.15	0.23	0.42	1	10.66	1.03	0.05	0.69	0.82	1	10.66	1.08	0.1	0.39	0.55	1	10.86	-1	-0.00369	0.97	1	1	10.86	1.19	0.25	0.04	0.13	1	10.86	-1.06	-0.09	0.43	0.58	1	10.86	-1.18	-0.24	0.05	0.14	1	11.1	-1.04	-0.05	0.66	0.79	1	10.86	1.14	0.19	0.1	0.19	1	10.86	1.1	0.14	0.23	0.38	1	10.77	1.06	0.09	0.45	0.63	1	10.77	1.19	0.25	0.04	0.12	1	11.1	1.03	0.05	0.68	0.83	1	10.77	1.18	0.23	0.05	0.13	1	10.77	1.1	0.13	0.25	0.41	1	10.77	1.14	0.19	0.11	0.2	1	10.74	1.12	0.16	0.2	0.66	1	9.5	1.01	0.02	0.9	0.97	1	11.1	1.15	0.2	0.11	0.27	1	9.5	1.04	0.06	0.65	0.76	1	10.32	-1.08	-0.12	0.37	0.65	1	11.1	1.03	0.04	0.75	0.84	1	10.74	1.11	0.15	0.23	0.4	1	10.74	1.03	0.05	0.68	0.85	1	10.74	1.08	0.11	0.39	0.51	1	11.1	1.14	0.19	0.13	0.31	1	9.36	-1.03	-0.04	0.73	0.85	1	10.32	-1.07	-0.1	0.43	0.75	1	11.1	1.06	0.09	0.47	0.65	1	11.1	1.1	0.14	0.24	0.46	1	10.32	-1.04	-0.06	0.65	0.75	1		9.42	10.66	10.86	10.77	9.495	10.74	9.36	11.1	9.25	10.32
Ga0102493_111095	Ga0102493_111095	NAD(P)-dependent dehydrogenase, short-chain alcohol dehydrogenase family	AOL22123.1	42.59	-1.16	-0.21	0.01	0.07	1	51.33	-1.21	-0.27	0.000999	0.00424	1	44.63	1.06	0.08	0.33	0.46	1	54.84	-1.23	-0.29	0.000837	0.00637	1	49.8	1.11	0.15	0.06	0.17	1	42.59	1.02	0.03	0.74	0.92	1	42.59	-1.17	-0.23	0.0058	0.03	1	42.59	1.29	0.37	1.38e-05	0.000109	0.04	47.11	-1.06	-0.08	0.35	0.54	1	44.63	1.22	0.29	0.000485	0.00278	1	51.33	-1.39	-0.48	6.7e-09	9.65e-08	2.07e-05	49.8	-1.29	-0.36	1.47e-05	0.000295	0.05	54.84	-1.42	-0.5	1.34e-08	3.89e-07	4.16e-05	38.43	1.02	0.02	0.78	0.95	1	42.46	-1.13	-0.18	0.03	0.1	1	47.11	-1.22	-0.29	0.000633	0.00418	1	38.43	1.12	0.16	0.06	0.13	1	51.33	-1.14	-0.19	0.02	0.27	1	54.84	-1.02	-0.02	0.78	0.89	1	51.33	-1.08	-0.12	0.15	0.28	1	51.33	-1.23	-0.3	0.00031	0.00215	0.96	51.33	-1.42	-0.5	1.36e-09	2.41e-08	4.2e-06	51.33	1.56	0.64	2.23e-14	2.12e-13	6.91e-11	51.33	1.14	0.19	0.02	0.06	1	49.8	-1.05	-0.07	0.38	0.56	1	54.84	-1.16	-0.21	0.01	0.05	1	44.63	1.24	0.31	0.00017	0.00139	0.53	44.63	1.08	0.11	0.19	0.33	1	47.11	1	0.00312	0.97	0.99	1	44.63	1.37	0.45	8.69e-08	5.35e-07	0.000269	54.84	-1.1	-0.14	0.11	0.54	1	54.84	-1.25	-0.32	0.000278	0.00252	0.86	54.84	-1.44	-0.53	3.08e-09	6.44e-08	9.54e-06	54.84	-1.59	-0.66	1.3e-13	1.17e-12	4.04e-10	54.84	1.16	0.22	0.01	0.09	1	49.8	-1.31	-0.39	4.24e-06	5.72e-05	0.01	49.8	1.13	0.18	0.03	0.09	1	49.8	1.05	0.08	0.36	0.59	1	49.8	1.44	0.52	6.68e-10	4.32e-09	2.07e-06	42.46	-1.15	-0.2	0.02	0.07	1	42.46	1.27	0.34	6.58e-05	0.000489	0.2	47.11	-1.08	-0.11	0.21	0.51	1	47.11	-1.24	-0.31	0.000229	0.00224	0.71	38.25	1.1	0.14	0.11	0.26	1	47.11	-1.36	-0.45	1.41e-07	9.27e-07	0.000438		42.59	38.43	51.33	44.63	54.8375	49.8	42.46	38.25	32.28	47.11
Ga0102493_111096	Ga0102493_111096	3-hydroxybutyrate dehydrogenase/3-oxoacyl-[acyl-carrier protein] reductase	AOL22124.1	23.81	-1.05	-0.07	0.29	0.54	1	26.3	-1.11	-0.15	0.02	0.05	1	27.53	1.17	0.22	0.000486	0.0021	1	26.44	-1.06	-0.09	0.22	0.52	1	26.26	1.05	0.08	0.26	0.44	1	25.06	-1.04	-0.05	0.44	0.79	1	25.87	1.03	0.04	0.51	0.67	1	24.38	-1.05	-0.07	0.33	0.49	1	26.9	-1.08	-0.11	0.09	0.2	1	27.53	1.23	0.29	4.68e-06	4.9e-05	0.01	26.3	-1.17	-0.22	0.000584	0.00276	1	26.26	-1.11	-0.15	0.03	0.15	1	26.44	-1.11	-0.16	0.03	0.12	1	25.87	-1.08	-0.11	0.09	0.46	1	25.06	-1.09	-0.12	0.07	0.18	1	26.9	-1.14	-0.18	0.00575	0.03	1	24.38	-1.1	-0.14	0.04	0.1	1	27.53	1.05	0.07	0.24	0.72	1	26.44	1.05	0.07	0.33	0.55	1	26.3	-1.05	-0.08	0.24	0.38	1	26.3	-1.07	-0.1	0.13	0.29	1	26.3	-1.08	-0.11	0.1	0.21	1	26.3	1.06	0.09	0.19	0.31	1	26.9	1.03	0.04	0.56	0.7	1	27.53	1.11	0.15	0.02	0.06	1	27.53	1.1	0.14	0.04	0.12	1	27.53	1.13	0.18	0.00499	0.02	1	27.53	1.13	0.17	0.00821	0.03	1	27.53	1.08	0.11	0.08	0.19	1	27.53	1.12	0.16	0.01	0.04	1	26.44	-1.01	-0.01	0.88	0.98	1	26.44	-1.02	-0.03	0.64	0.85	1	26.44	-1.03	-0.04	0.55	0.73	1	26.44	-1.01	-0.02	0.77	0.85	1	26.9	-1.02	-0.03	0.69	0.87	1	26.26	-1.02	-0.03	0.63	0.77	1	26.26	1.02	0.02	0.73	0.84	1	26.9	-1.03	-0.04	0.56	0.76	1	26.26	1.01	0.00998	0.88	0.92	1	25.87	-1.01	-0.00845	0.9	0.96	1	25.06	-1.01	-0.01	0.85	0.91	1	26.9	-1.04	-0.06	0.36	0.7	1	26.9	-1.05	-0.07	0.29	0.49	1	25.87	-1.02	-0.02	0.75	0.88	1	26.9	-1.03	-0.05	0.47	0.59	1		23.81	23.65	26.3	27.53	26.4375	26.26	25.06	25.87	24.38	26.9
Ga0102493_111097	Ga0102493_111097	putative oxidoreductase	AOL22125.1	3.54	1.06	0.09	0.43	0.67	1	3.39	-1.06	-0.09	0.41	0.56	1	3.27	1.04	0.05	0.62	0.73	1	3.67	-1.1	-0.14	0.25	0.55	1	3.63	1.08	0.11	0.32	0.51	1	3.36	-1.04	-0.05	0.66	0.89	1	3.57	1.06	0.08	0.49	0.65	1	3.26	-1.04	-0.06	0.62	0.74	1	3.72	-1.11	-0.15	0.18	0.34	1	3.54	-1.02	-0.03	0.75	0.85	1	3.54	-1	-0.00182	0.99	0.99	1	3.63	-1.02	-0.02	0.83	0.94	1	3.67	-1.03	-0.05	0.67	0.85	1	3.57	1.01	0.00882	0.94	0.99	1	3.54	1.03	0.04	0.74	0.86	1	3.72	-1.04	-0.06	0.57	0.73	1	3.54	1.02	0.03	0.79	0.86	1	3.39	-1.02	-0.04	0.73	0.96	1	3.67	-1.03	-0.05	0.68	0.83	1	3.63	1.02	0.02	0.83	0.9	1	3.39	-1.03	-0.04	0.72	0.84	1	3.57	-1.01	-0.01	0.92	0.96	1	3.39	1.02	0.03	0.77	0.86	1	3.72	-1.04	-0.06	0.57	0.71	1	3.63	-1.04	-0.06	0.59	0.73	1	3.67	-1.06	-0.08	0.47	0.64	1	3.57	-1.02	-0.02	0.82	0.9	1	3.36	1	0.00334	0.98	0.99	1	3.72	-1.07	-0.1	0.37	0.54	1	3.27	-1	-0.00371	0.97	0.98	1	3.67	-1.02	-0.02	0.83	0.97	1	3.67	-1.06	-0.09	0.47	0.75	1	3.67	-1.04	-0.06	0.62	0.79	1	3.67	-1.06	-0.08	0.51	0.63	1	3.72	-1.01	-0.01	0.9	0.97	1	3.63	-1.02	-0.03	0.77	0.86	1	3.63	1.04	0.06	0.59	0.73	1	3.72	-1.03	-0.04	0.72	0.87	1	3.63	1.04	0.05	0.63	0.73	1	3.57	1.02	0.03	0.8	0.91	1	3.36	-1	-0.00705	0.95	0.97	1	3.72	-1.07	-0.1	0.38	0.71	1	3.72	-1.05	-0.07	0.52	0.69	1	3.57	1.01	0.02	0.85	0.94	1	3.72	-1.07	-0.09	0.41	0.54	1		3.2	3.54	3.39	3.27	3.665	3.63	3.36	3.57	3.26	3.72
Ga0102493_111098	Ga0102493_111098	Cytochrome P450	AOL22126.1	3.68	-1.02	-0.03	0.81	0.91	1	4.39	-1.23	-0.3	0.01	0.04	1	3.9	1.1	0.14	0.26	0.39	1	3.77	-1.01	-0.02	0.91	0.97	1	3.85	1.02	0.03	0.81	0.9	1	4.02	-1.1	-0.13	0.3	0.68	1	4.17	1.1	0.14	0.27	0.44	1	3.72	-1.06	-0.08	0.52	0.66	1	3.82	-1.02	-0.02	0.85	0.91	1	3.9	1.12	0.17	0.17	0.31	1	4.39	-1.25	-0.33	0.00634	0.02	1	3.85	-1.04	-0.06	0.63	0.84	1	3.77	-1.03	-0.05	0.73	0.88	1	4.17	-1.12	-0.17	0.18	0.59	1	4.02	-1.12	-0.16	0.2	0.39	1	3.82	-1.04	-0.05	0.67	0.81	1	3.72	-1.08	-0.11	0.38	0.53	1	4.39	-1.12	-0.16	0.17	0.64	1	4.39	1.22	0.28	0.03	0.1	1	4.39	-1.2	-0.27	0.03	0.07	1	4.39	-1.12	-0.17	0.17	0.35	1	4.39	-1.12	-0.16	0.18	0.34	1	4.39	1.16	0.21	0.08	0.16	1	4.39	1.21	0.27	0.02	0.07	1	3.9	1.08	0.11	0.38	0.56	1	3.9	1.09	0.12	0.34	0.52	1	4.17	1	0.000274	1	1	1	4.02	1	0.00678	0.96	0.98	1	3.9	1.08	0.11	0.35	0.52	1	3.9	1.04	0.06	0.65	0.77	1	3.85	1.01	0.02	0.91	0.98	1	4.02	1.08	0.12	0.39	0.68	1	4.17	1.09	0.12	0.35	0.56	1	3.77	1.05	0.07	0.62	0.73	1	3.82	-1.01	-0.00891	0.95	0.98	1	4.17	1.08	0.11	0.39	0.57	1	4.02	-1.07	-0.1	0.43	0.6	1	3.85	1	0.00693	0.96	0.98	1	3.85	-1.04	-0.05	0.69	0.77	1	4.17	1	0.0065	0.96	0.99	1	4.02	1.03	0.05	0.7	0.83	1	4.02	1.08	0.11	0.4	0.73	1	4.17	1.08	0.11	0.37	0.57	1	4.17	1.04	0.06	0.66	0.83	1	3.82	1.04	0.06	0.65	0.75	1		3.61	3.68	4.39	3.9	3.7675	3.85	4.02	4.17	3.72	3.82
Ga0102493_111099	Ga0102493_111099	alkylhydroperoxidase AhpD family core domain-containing protein	AOL22127.1	3.3	1.02	0.03	0.89	0.95	1	3.37	-1.09	-0.12	0.52	0.66	1	3.28	1.07	0.1	0.59	0.7	1	3.41	-1.03	-0.04	0.84	0.95	1	3.95	1.21	0.28	0.14	0.3	1	3.32	-1.05	-0.07	0.72	0.92	1	3.1	-1.09	-0.12	0.53	0.69	1	3.2	-1.06	-0.08	0.67	0.77	1	3.55	-1.09	-0.12	0.52	0.69	1	3.3	1.05	0.07	0.69	0.81	1	3.37	-1.06	-0.09	0.62	0.76	1	3.95	-1.19	-0.25	0.18	0.48	1	3.41	-1.01	-0.01	0.94	0.98	1	3.3	1.11	0.15	0.44	0.81	1	3.32	-1.03	-0.04	0.82	0.91	1	3.55	-1.07	-0.1	0.61	0.76	1	3.3	-1.04	-0.06	0.77	0.85	1	3.37	-1.01	-0.02	0.92	0.99	1	3.41	1.05	0.08	0.69	0.83	1	3.95	1.12	0.16	0.38	0.53	1	3.37	-1.03	-0.05	0.8	0.89	1	3.37	-1.18	-0.24	0.2	0.36	1	3.37	1.02	0.03	0.85	0.91	1	3.55	-1	-0.00586	0.97	0.99	1	3.95	-1.13	-0.18	0.33	0.51	1	3.41	1.04	0.06	0.76	0.86	1	3.28	1.17	0.22	0.24	0.43	1	3.32	1.02	0.03	0.87	0.93	1	3.55	-1.02	-0.02	0.9	0.95	1	3.28	1.01	0.02	0.93	0.96	1	3.95	1.18	0.23	0.23	0.7	1	3.41	1.02	0.03	0.89	0.97	1	3.41	-1.12	-0.16	0.43	0.62	1	3.41	1.03	0.04	0.84	0.9	1	3.55	-1.06	-0.08	0.68	0.87	1	3.95	-1.32	-0.4	0.04	0.11	1	3.95	1.15	0.21	0.28	0.45	1	3.95	1.11	0.15	0.42	0.64	1	3.95	1.14	0.19	0.31	0.43	1	3.32	-1.14	-0.19	0.33	0.55	1	3.32	-1.01	-0.01	0.95	0.97	1	3.55	-1.04	-0.05	0.78	0.94	1	3.55	-1.19	-0.25	0.21	0.39	1	3.2	-1.15	-0.2	0.3	0.52	1	3.55	-1.03	-0.04	0.83	0.89	1		3.1	3.3	3.37	3.28	3.4075	3.95	3.32	3	3.2	3.55
Ga0102493_111100	Ga0102493_111100	Cytochrome P450	AOL22128.1	7.54	-1.16	-0.21	0.03	0.14	1	8.24	-1.1	-0.13	0.16	0.28	1	7.7	1.03	0.04	0.65	0.76	1	7.91	1.01	0.00996	0.92	0.97	1	7.54	-1.09	-0.13	0.19	0.36	1	7.88	-1.03	-0.04	0.7	0.91	1	7.71	-1.03	-0.05	0.63	0.77	1	9.05	-1.22	-0.28	0.00343	0.01	1	7.88	1	0.00509	0.96	0.98	1	7.7	1.19	0.25	0.0089	0.03	1	8.24	-1.27	-0.34	0.000343	0.00176	1	7.21	-1.06	-0.08	0.42	0.71	1	7.91	-1.15	-0.2	0.06	0.21	1	7.71	-1.12	-0.16	0.1	0.49	1	7.88	-1.19	-0.25	0.01	0.05	1	7.88	-1.15	-0.2	0.04	0.12	1	9.05	-1.41	-0.49	4.99e-07	3.56e-06	0.00155	8.24	-1.06	-0.09	0.33	0.78	1	8.24	1.1	0.14	0.15	0.33	1	8.24	-1.2	-0.26	0.006	0.02	1	8.24	-1.07	-0.1	0.32	0.52	1	8.24	-1.13	-0.18	0.06	0.15	1	9.05	-1.11	-0.15	0.11	0.21	1	8.24	1.1	0.14	0.15	0.28	1	7.7	1.13	0.17	0.07	0.17	1	7.91	1.04	0.05	0.6	0.75	1	7.71	1.06	0.09	0.35	0.55	1	7.88	1	0.00509	0.96	0.98	1	7.88	1.03	0.05	0.62	0.76	1	9.05	-1.18	-0.24	0.01	0.03	1	7.91	-1.09	-0.12	0.25	0.71	1	7.91	1.03	0.05	0.65	0.86	1	7.91	-1.03	-0.04	0.72	0.85	1	9.05	1.23	0.29	0.00428	0.01	1	7.91	-1	-0.00487	0.96	0.99	1	7.71	1.06	0.08	0.41	0.58	1	7.88	-1.12	-0.17	0.09	0.21	1	7.88	-1.09	-0.12	0.21	0.43	1	9.05	-1.33	-0.41	2.49e-05	9.85e-05	0.08	7.88	-1.06	-0.08	0.39	0.61	1	9.05	-1.19	-0.25	0.01	0.05	1	7.88	1.03	0.04	0.67	0.89	1	7.88	-1.03	-0.04	0.67	0.81	1	9.05	-1.26	-0.33	0.000698	0.00426	1	9.05	1.22	0.29	0.00307	0.00974	1		7.54	6.81	8.24	7.7	7.905	7.21	7.88	7.71	9.05	7.88
Ga0102493_111101	Ga0102493_111101	Antibiotic biosynthesis monooxygenase	AOL22129.1	3.36	-1.1	-0.14	0.48	0.72	1	4.01	-1.19	-0.25	0.16	0.27	1	3.36	1.01	0.00874	0.96	0.97	1	3.73	-1.06	-0.09	0.67	0.87	1	4.05	1.14	0.19	0.32	0.51	1	4.11	-1.19	-0.26	0.18	0.56	1	3.46	-1.03	-0.05	0.81	0.9	1	3.36	1.08	0.11	0.58	0.71	1	3.62	-1.03	-0.04	0.85	0.91	1	3.32	1.11	0.14	0.44	0.61	1	4.01	-1.31	-0.39	0.03	0.08	1	4.05	-1.25	-0.32	0.09	0.33	1	3.73	-1.17	-0.22	0.27	0.55	1	3.46	-1.06	-0.09	0.65	0.91	1	4.11	-1.31	-0.39	0.04	0.13	1	3.62	-1.13	-0.17	0.38	0.57	1	3.19	-1.02	-0.02	0.9	0.95	1	4.01	-1.18	-0.24	0.15	0.61	1	4.01	1.12	0.17	0.37	0.58	1	4.05	-1.05	-0.07	0.7	0.81	1	4.11	1	0.00255	0.99	1	1	4.01	-1.23	-0.3	0.1	0.22	1	4.01	1.29	0.36	0.05	0.12	1	4.01	1.16	0.22	0.23	0.38	1	4.05	-1.13	-0.18	0.32	0.5	1	3.73	-1.06	-0.08	0.69	0.81	1	3.46	1.04	0.05	0.77	0.88	1	4.11	-1.19	-0.25	0.18	0.32	1	3.62	-1.02	-0.03	0.88	0.93	1	3.32	1.09	0.12	0.53	0.67	1	4.05	1.07	0.1	0.61	0.93	1	4.11	1.12	0.17	0.39	0.69	1	3.73	-1.1	-0.13	0.52	0.7	1	3.73	-1.15	-0.2	0.34	0.48	1	3.73	1.03	0.05	0.81	0.93	1	4.05	-1.17	-0.23	0.22	0.39	1	4.11	-1.05	-0.07	0.71	0.82	1	4.05	1.11	0.15	0.43	0.65	1	4.05	1.23	0.3	0.13	0.22	1	4.11	-1.23	-0.3	0.12	0.29	1	4.11	1.29	0.37	0.07	0.17	1	4.11	1.16	0.22	0.26	0.58	1	3.62	-1.06	-0.08	0.67	0.81	1	3.46	1.05	0.07	0.75	0.88	1	3.62	-1.11	-0.15	0.46	0.59	1		3.36	3.19	4.01	3.32	3.7275	4.05	4.11	3.46	3.09	3.62
Ga0102493_111102	Ga0102493_111102	SnoaL-like domain-containing protein	AOL22130.1	5.19	-1.23	-0.3	0.11	0.31	1	5.19	1	0.00336	0.99	0.99	1	5.19	-1.05	-0.08	0.67	0.77	1	5.19	1.17	0.23	0.24	0.55	1	5.19	-1.28	-0.35	0.06	0.16	1	5.49	-1.05	-0.07	0.73	0.92	1	5.19	-1.13	-0.17	0.36	0.54	1	5.19	-1.01	-0.01	0.94	0.97	1	5.19	1.05	0.08	0.68	0.81	1	4.84	1.17	0.22	0.23	0.39	1	5.11	-1.23	-0.29	0.11	0.22	1	4.35	1.04	0.05	0.78	0.92	1	4.52	-1.05	-0.07	0.75	0.89	1	4.83	-1.09	-0.13	0.5	0.84	1	5.49	-1.29	-0.36	0.06	0.15	1	5.13	-1.17	-0.22	0.24	0.43	1	5.13	-1.24	-0.31	0.1	0.2	1	5.11	-1.05	-0.07	0.68	0.94	1	5.11	1.17	0.23	0.24	0.44	1	5.11	-1.27	-0.35	0.06	0.14	1	5.49	1.05	0.07	0.71	0.83	1	5.11	-1.12	-0.17	0.36	0.54	1	5.13	-1.01	-0.02	0.93	0.96	1	5.13	1.05	0.07	0.69	0.8	1	4.84	1.21	0.28	0.14	0.28	1	4.84	1.11	0.16	0.43	0.6	1	4.84	1.07	0.09	0.61	0.78	1	5.49	-1.1	-0.14	0.44	0.6	1	5.13	1	0.000726	1	1	1	5.13	-1.06	-0.09	0.62	0.75	1	4.52	-1.09	-0.12	0.56	0.9	1	5.49	1.23	0.3	0.14	0.4	1	4.83	1.04	0.06	0.76	0.87	1	5.13	1.19	0.25	0.22	0.34	1	5.13	-1.11	-0.16	0.44	0.7	1	4.83	1.13	0.18	0.34	0.52	1	5.49	-1.34	-0.42	0.03	0.09	1	5.13	-1.21	-0.28	0.15	0.36	1	5.13	-1.29	-0.37	0.06	0.11	1	5.49	-1.18	-0.24	0.21	0.43	1	5.49	1.04	0.05	0.78	0.88	1	5.49	1.1	0.14	0.45	0.76	1	5.13	-1.07	-0.09	0.62	0.78	1	5.13	-1.14	-0.18	0.33	0.56	1	5.13	1.07	0.09	0.63	0.73	1		5.19	4.35	5.11	4.84	4.5175	4.25	5.49	4.83	5.13	5.13
Ga0102493_111103	Ga0102493_111103	Ketosteroid isomerase-related protein	AOL22131.1	11.22	1.34	0.43	0.00789	0.05	1	8.45	-1.06	-0.08	0.61	0.73	1	8.11	-1.04	-0.05	0.75	0.83	1	8.19	1.03	0.05	0.8	0.93	1	9.52	1.13	0.17	0.29	0.48	1	8.11	1.04	0.06	0.71	0.91	1	9.63	1.14	0.19	0.25	0.42	1	8.11	1.01	0.02	0.91	0.95	1	8.16	1.02	0.04	0.83	0.9	1	11.22	-1.39	-0.48	0.0023	0.01	1	11.22	1.27	0.34	0.03	0.07	1	11.22	1.19	0.25	0.11	0.36	1	11.22	1.39	0.47	0.0058	0.04	1	11.22	1.18	0.24	0.13	0.53	1	11.22	1.4	0.49	0.00291	0.02	1	11.22	1.38	0.46	0.00443	0.02	1	11.22	1.36	0.45	0.00649	0.02	1	8.45	-1.1	-0.13	0.39	0.82	1	8.45	1.09	0.13	0.45	0.66	1	9.52	1.06	0.09	0.57	0.71	1	8.45	-1.11	-0.15	0.37	0.57	1	9.63	1.08	0.11	0.51	0.68	1	8.45	1.07	0.1	0.53	0.67	1	8.45	1.09	0.12	0.47	0.63	1	9.52	-1.17	-0.22	0.16	0.31	1	8.19	-1	-0.00555	0.97	0.98	1	9.63	-1.18	-0.24	0.14	0.3	1	7.78	1.01	0.01	0.94	0.98	1	8.16	-1.01	-0.02	0.92	0.96	1	7.73	-1.02	-0.03	0.85	0.9	1	9.52	1.16	0.22	0.21	0.68	1	8.19	-1.01	-0.02	0.92	0.98	1	9.63	1.18	0.23	0.18	0.36	1	8.19	1.02	0.03	0.89	0.92	1	8.19	-1.01	-0.01	0.95	0.99	1	9.63	1.01	0.02	0.92	0.96	1	9.52	1.18	0.24	0.16	0.3	1	9.52	1.15	0.21	0.21	0.44	1	9.52	1.14	0.19	0.25	0.36	1	9.63	1.19	0.25	0.13	0.32	1	7.78	-1.03	-0.04	0.8	0.89	1	8.16	-1.02	-0.03	0.87	0.97	1	9.63	1.17	0.22	0.18	0.36	1	9.63	1.15	0.21	0.22	0.42	1	8.16	1.01	0.02	0.93	0.95	1		8.11	11.22	8.45	7.65	8.1875	9.52	7.78	9.63	7.73	8.16
Ga0102493_111104	Ga0102493_111104	Alkylhydroperoxidase family enzyme, contains CxxC motif	AOL22132.1	5.25	-1.2	-0.26	0.13	0.34	1	5.25	1.06	0.08	0.61	0.74	1	5.25	-1.19	-0.25	0.14	0.24	1	5.4	1	0.000915	1	1	1	5.25	-1.14	-0.19	0.26	0.44	1	5.25	1.05	0.07	0.67	0.89	1	5.25	-1.18	-0.24	0.16	0.31	1	5.25	1.22	0.29	0.1	0.2	1	5.25	1.14	0.18	0.28	0.47	1	4.59	1.01	0.00996	0.95	0.97	1	4.95	-1.13	-0.17	0.3	0.46	1	4.82	-1.05	-0.07	0.71	0.89	1	5.4	-1.19	-0.26	0.16	0.4	1	4.68	-1.01	-0.02	0.92	0.99	1	5.08	-1.14	-0.18	0.29	0.49	1	4.82	-1.05	-0.07	0.67	0.81	1	4.59	1.02	0.03	0.87	0.93	1	4.95	-1.12	-0.16	0.31	0.77	1	5.4	-1.06	-0.08	0.64	0.8	1	4.95	-1.08	-0.11	0.51	0.66	1	5.08	1.01	0.00944	0.96	0.98	1	4.95	-1.12	-0.16	0.35	0.53	1	4.95	1.15	0.2	0.24	0.38	1	4.95	1.07	0.1	0.55	0.7	1	4.82	-1.04	-0.06	0.74	0.84	1	5.4	-1.19	-0.25	0.16	0.32	1	4.68	-1	-0.00677	0.97	0.99	1	5.08	-1.13	-0.17	0.31	0.47	1	4.82	-1.04	-0.06	0.71	0.83	1	4.34	1.03	0.04	0.83	0.89	1	5.4	-1.14	-0.19	0.29	0.75	1	5.4	-1.05	-0.07	0.69	0.88	1	5.4	-1.18	-0.24	0.19	0.38	1	5.4	-1.22	-0.28	0.12	0.22	1	5.4	1.14	0.18	0.31	0.6	1	4.82	-1.03	-0.05	0.78	0.87	1	5.08	-1.09	-0.12	0.5	0.65	1	4.82	-1.01	-0.00834	0.96	0.98	1	4.82	1.07	0.09	0.6	0.7	1	5.08	-1.12	-0.17	0.34	0.57	1	5.08	1.16	0.21	0.24	0.43	1	5.08	1.08	0.11	0.53	0.82	1	4.82	-1.04	-0.06	0.75	0.85	1	4.68	1.03	0.04	0.8	0.91	1	4.82	-1.07	-0.1	0.57	0.68	1		5.25	4.59	4.95	4.34	5.4	4.82	5.08	4.68	4.22	4.82
Ga0102493_111105	Ga0102493_111105	hypothetical protein	AOL22133.1	1.01	-1.17	-0.22	0.57	0.78	1	1.01	1.04	0.05	0.89	0.94	1	1.01	-1.24	-0.31	0.41	0.54	1	1.01	1.22	0.28	0.5	0.78	1	1.01	-1.45	-0.53	0.19	0.36	1	1.15	-1.13	-0.17	0.65	0.89	1	1.02	-1.03	-0.04	0.91	0.95	1	1.02	-1.03	-0.04	0.91	0.95	1	1.01	1.28	0.36	0.38	0.57	1	0.9	-1.06	-0.09	0.82	0.9	1	0.97	-1.13	-0.17	0.65	0.77	1	0.9	1.24	0.31	0.46	0.74	1	0.9	1.04	0.06	0.89	0.96	1	1.02	-1.13	-0.18	0.65	0.91	1	1.15	-1.31	-0.39	0.31	0.51	1	0.9	1.1	0.13	0.74	0.85	1	1.02	-1.2	-0.27	0.5	0.65	1	0.97	-1.19	-0.26	0.48	0.86	1	0.97	1.18	0.23	0.57	0.75	1	0.97	-1.4	-0.48	0.22	0.37	1	1.15	1.17	0.22	0.55	0.72	1	1.02	1.01	0.00766	0.98	0.99	1	1.02	-1.07	-0.09	0.8	0.88	1	0.97	1.24	0.3	0.43	0.6	1	0.77	1.17	0.22	0.58	0.72	1	0.81	-1.02	-0.02	0.96	0.97	1	1.02	-1.2	-0.26	0.49	0.69	1	1.15	-1.39	-0.48	0.21	0.36	1	0.82	1.03	0.05	0.9	0.95	1	1.02	-1.28	-0.35	0.36	0.51	1	0.81	-1.19	-0.25	0.58	0.91	1	1.15	1.37	0.46	0.28	0.59	1	1.02	1.18	0.24	0.57	0.75	1	1.02	1.26	0.33	0.44	0.58	1	0.82	1.05	0.07	0.87	0.95	1	1.02	1.4	0.49	0.24	0.41	1	1.15	-1.63	-0.7	0.09	0.19	1	0.82	-1.13	-0.18	0.68	0.85	1	1.02	-1.49	-0.58	0.17	0.26	1	1.15	-1.16	-0.21	0.58	0.77	1	1.15	1.09	0.13	0.74	0.85	1	1.15	1.44	0.53	0.19	0.49	1	1.02	1.24	0.31	0.44	0.63	1	1.02	-1.06	-0.09	0.83	0.92	1	1.02	1.32	0.4	0.33	0.46	1		1.01	0.9	0.97	0.77	0.8075	0.71	1.15	1.02	1.02	0.82
Ga0102493_111106	Ga0102493_111106	Glyoxalase/Bleomycin resistance protein/Dioxygenase superfamily protein	AOL22134.1	6.26	1.09	0.12	0.54	0.75	1	5.51	1.01	0.02	0.92	0.96	1	6.06	1.11	0.15	0.44	0.57	1	5.83	-1.03	-0.04	0.86	0.95	1	6.47	1.12	0.16	0.41	0.6	1	5.51	1.16	0.21	0.3	0.68	1	6.11	1.05	0.07	0.74	0.85	1	5.51	1.06	0.08	0.7	0.8	1	6.39	-1.11	-0.14	0.46	0.65	1	6.26	1.02	0.03	0.88	0.93	1	6.26	1.1	0.14	0.47	0.63	1	6.47	-1.03	-0.04	0.83	0.95	1	6.26	1.06	0.08	0.69	0.86	1	6.26	1.04	0.06	0.78	0.95	1	6.26	1.26	0.33	0.1	0.24	1	6.39	-1.02	-0.02	0.9	0.95	1	6.26	1.15	0.2	0.32	0.47	1	6.06	1.12	0.17	0.37	0.81	1	5.83	-1.04	-0.06	0.78	0.89	1	6.47	1.13	0.18	0.35	0.5	1	5.39	-1.14	-0.19	0.33	0.53	1	6.11	1.06	0.08	0.67	0.8	1	5.39	1.04	0.06	0.76	0.86	1	6.39	-1.12	-0.16	0.4	0.56	1	6.47	-1.01	-0.01	0.95	0.97	1	6.06	1.08	0.11	0.58	0.74	1	6.11	1.06	0.08	0.66	0.81	1	6.06	1.28	0.36	0.07	0.16	1	6.39	1	0.00464	0.98	0.99	1	6.06	1.17	0.23	0.25	0.38	1	6.47	1.09	0.12	0.55	0.9	1	5.83	-1.19	-0.25	0.25	0.55	1	6.11	1.02	0.03	0.89	0.95	1	5.83	-1.08	-0.12	0.59	0.7	1	6.39	-1.08	-0.11	0.61	0.83	1	6.47	-1.07	-0.1	0.62	0.76	1	6.47	1.29	0.37	0.06	0.15	1	6.47	1.01	0.02	0.93	0.97	1	6.47	1.18	0.24	0.23	0.34	1	6.11	1.21	0.28	0.17	0.38	1	5.16	-1.1	-0.13	0.52	0.7	1	6.39	-1.28	-0.36	0.08	0.28	1	6.39	-1.06	-0.08	0.69	0.82	1	6.11	1.1	0.14	0.48	0.69	1	6.39	-1.17	-0.22	0.27	0.39	1		5.51	6.26	5.39	6.06	5.8325	6.47	4.86	6.11	5.16	6.39
Ga0102493_111107	Ga0102493_111107	fatty-acyl-CoA synthase	AOL22135.1	134.6	1.1	0.14	0.01	0.06	1	117.7	1.11	0.15	0.00414	0.01	1	117.7	-1.09	-0.13	0.01	0.04	1	126.98	-1.04	-0.05	0.38	0.69	1	136.6	1.11	0.15	0.00477	0.02	1	117.7	1.07	0.1	0.05	0.31	1	118.22	-1.05	-0.07	0.21	0.37	1	117.7	1.2	0.26	1.28e-06	1.31e-05	0.00395	118.55	1.04	0.05	0.34	0.52	1	134.6	-1.2	-0.27	4.16e-07	5.5e-06	0.00129	134.6	1.22	0.29	4.96e-08	6.22e-07	0.000154	136.6	-1.01	-0.01	0.8	0.93	1	134.6	1.06	0.09	0.13	0.35	1	134.6	1.15	0.2	0.000134	0.02	0.41	134.6	1.18	0.24	6.94e-06	7.52e-05	0.02	134.6	1.14	0.19	0.000411	0.00291	1	134.6	1.31	0.39	1.27e-13	1.46e-12	3.94e-10	106.12	1.01	0.02	0.7	0.94	1	126.98	-1.15	-0.2	0.000347	0.00323	1	136.6	1.23	0.3	1.19e-08	1.93e-07	3.69e-05	111.15	1.03	0.05	0.36	0.56	1	118.22	1.06	0.08	0.11	0.23	1	105.38	1.08	0.11	0.04	0.1	1	118.55	-1.07	-0.1	0.06	0.14	1	136.6	-1.21	-0.28	1.1e-07	2.22e-06	0.00034	126.98	-1.13	-0.18	0.00132	0.0078	1	118.22	-1.05	-0.06	0.22	0.41	1	111.15	-1.02	-0.03	0.59	0.73	1	118.55	-1.06	-0.08	0.13	0.26	1	106.12	1.09	0.13	0.02	0.04	1	136.6	1.07	0.1	0.08	0.47	1	126.98	-1.11	-0.15	0.00707	0.04	1	126.98	-1.08	-0.12	0.04	0.13	1	126.98	-1.24	-0.31	5.65e-08	3.57e-07	0.000175	126.98	1.07	0.1	0.07	0.27	1	136.6	-1.16	-0.21	4.75e-05	0.000508	0.15	136.6	1.19	0.25	2.11e-06	1.89e-05	0.00654	136.6	1.15	0.2	0.000156	0.00183	0.48	136.6	1.33	0.41	1.95e-14	1.64e-13	6.05e-11	118.22	1.03	0.04	0.49	0.7	1	111.15	1.11	0.16	0.00365	0.02	1	118.55	-1.04	-0.05	0.33	0.67	1	118.55	-1.01	-0.02	0.78	0.87	1	118.22	1.14	0.19	0.000323	0.00218	1	118.55	-1.15	-0.21	0.000105	0.000466	0.33		117.7	134.6	105.38	106.12	126.983	136.6	111.15	118.22	96.13	118.55
Ga0102493_111108	Ga0102493_111108	acyl-CoA thioesterase	AOL22136.1	22.46	-1.08	-0.12	0.24	0.49	1	22.87	-1.01	-0.02	0.84	0.91	1	22.46	-1.09	-0.12	0.2	0.32	1	23.56	1.01	0.00904	0.93	0.98	1	23.65	1	0.00402	0.97	0.99	1	23.73	-1.04	-0.06	0.58	0.86	1	23.41	-1.02	-0.02	0.82	0.9	1	22.46	1.07	0.09	0.35	0.5	1	22.46	1.05	0.07	0.48	0.66	1	21.7	-1.01	-0.00776	0.94	0.97	1	22.87	-1.1	-0.13	0.16	0.3	1	23.65	-1.09	-0.12	0.22	0.54	1	23.56	-1.08	-0.11	0.31	0.58	1	23.41	-1.07	-0.09	0.35	0.76	1	23.73	-1.13	-0.17	0.09	0.21	1	22.44	-1.03	-0.05	0.65	0.79	1	21.7	-1.01	-0.02	0.83	0.9	1	22.87	-1.1	-0.14	0.13	0.56	1	23.56	1.02	0.03	0.78	0.89	1	23.65	-1.01	-0.01	0.88	0.92	1	23.73	1.03	0.04	0.71	0.83	1	23.41	-1.03	-0.04	0.67	0.8	1	22.87	1.08	0.11	0.25	0.39	1	22.87	1.06	0.09	0.36	0.52	1	23.65	-1.09	-0.13	0.19	0.34	1	23.56	-1.08	-0.11	0.26	0.44	1	23.41	-1.07	-0.1	0.3	0.51	1	23.73	-1.13	-0.18	0.07	0.16	1	22.44	-1.04	-0.05	0.58	0.74	1	20.68	-1.02	-0.03	0.77	0.86	1	23.65	1.01	0.01	0.9	0.98	1	23.73	1.05	0.06	0.54	0.79	1	23.56	-1.01	-0.01	0.9	0.95	1	23.56	-1.06	-0.09	0.42	0.55	1	23.56	1.04	0.06	0.56	0.8	1	23.65	-1.02	-0.03	0.79	0.88	1	23.73	-1.04	-0.05	0.6	0.75	1	23.65	1.05	0.07	0.46	0.67	1	23.65	1.07	0.1	0.33	0.44	1	23.73	-1.06	-0.08	0.43	0.65	1	23.73	1.11	0.15	0.14	0.29	1	23.73	1.09	0.13	0.21	0.52	1	23.41	1.03	0.05	0.63	0.78	1	23.41	1.05	0.07	0.48	0.69	1	22.44	-1.02	-0.02	0.81	0.87	1		22.46	21.7	22.87	20.47	23.565	23.65	23.73	23.41	20.68	22.44
Ga0102493_111109	Ga0102493_111109	SnoaL-like domain-containing protein	AOL22137.1	8.84	1.09	0.12	0.31	0.56	1	9.2	-1.18	-0.24	0.03	0.08	1	8.99	1.17	0.23	0.05	0.1	1	8.5	-1.05	-0.07	0.57	0.82	1	9.38	1.14	0.19	0.11	0.24	1	8.78	-1.1	-0.14	0.24	0.62	1	9.18	1.11	0.16	0.18	0.34	1	8.57	-1.11	-0.16	0.19	0.33	1	10.26	-1.26	-0.33	0.00485	0.02	1	8.99	1.08	0.11	0.34	0.51	1	9.2	-1.09	-0.12	0.28	0.45	1	9.38	-1.05	-0.07	0.56	0.8	1	8.84	1.03	0.05	0.69	0.86	1	9.18	-1.03	-0.04	0.75	0.94	1	8.84	-1.02	-0.02	0.85	0.93	1	10.26	-1.16	-0.21	0.07	0.18	1	8.84	-1.03	-0.04	0.76	0.84	1	9.2	-1.01	-0.01	0.91	0.99	1	9.2	1.12	0.17	0.16	0.33	1	9.38	-1.04	-0.05	0.65	0.77	1	9.2	-1.07	-0.1	0.39	0.59	1	9.2	-1.06	-0.08	0.46	0.64	1	9.2	1.06	0.08	0.47	0.62	1	10.26	-1.06	-0.09	0.41	0.58	1	9.38	1.03	0.04	0.73	0.83	1	8.99	1.11	0.16	0.19	0.36	1	9.18	1.05	0.07	0.53	0.72	1	8.99	1.06	0.08	0.46	0.62	1	10.26	-1.07	-0.1	0.36	0.53	1	8.99	1.05	0.07	0.54	0.68	1	9.38	1.08	0.12	0.34	0.79	1	8.78	1.05	0.07	0.58	0.82	1	9.18	1.06	0.09	0.49	0.68	1	8.57	1.06	0.09	0.5	0.62	1	10.26	-1.2	-0.26	0.04	0.16	1	9.38	-1.02	-0.03	0.79	0.88	1	9.38	1.03	0.05	0.7	0.82	1	10.26	-1.1	-0.14	0.22	0.44	1	9.38	1.02	0.03	0.79	0.85	1	9.18	1.01	0.02	0.9	0.96	1	8.78	-1.01	-0.01	0.9	0.95	1	10.26	-1.14	-0.19	0.11	0.36	1	10.26	-1.13	-0.17	0.14	0.3	1	9.18	1	0.000302	1	1	1	10.26	-1.13	-0.17	0.14	0.24	1		7.83	8.84	9.2	8.99	8.5	9.38	8.78	9.18	8.57	10.26
Ga0102493_111110	Ga0102493_111110	NADPH-dependent curcumin reductase CurA	AOL22138.1	3.62	-1.03	-0.04	0.77	0.9	1	3.59	1.07	0.09	0.51	0.65	1	3.59	-1.01	-0.00732	0.96	0.97	1	3.59	1.21	0.28	0.07	0.26	1	3.66	-1.03	-0.04	0.76	0.88	1	3.59	1.04	0.06	0.69	0.9	1	3.63	-1.03	-0.05	0.74	0.84	1	3.59	1.06	0.08	0.59	0.71	1	3.63	1.03	0.04	0.79	0.88	1	3.62	1.02	0.03	0.81	0.89	1	3.62	1.04	0.05	0.72	0.83	1	3.66	1	0.00171	0.99	1	1	3.62	1.18	0.24	0.13	0.35	1	3.63	1.01	0.00728	0.96	1	1	3.62	1.01	0.02	0.9	0.96	1	3.63	-1	-0.00277	0.98	1	1	3.62	1.03	0.04	0.8	0.87	1	3.49	1.06	0.09	0.53	0.89	1	3.34	1.14	0.19	0.22	0.42	1	3.66	1.03	0.05	0.73	0.83	1	3.48	1.02	0.03	0.82	0.9	1	3.63	1.03	0.04	0.76	0.86	1	3.34	-1.01	-0.01	0.93	0.96	1	3.63	-1.04	-0.05	0.7	0.81	1	3.66	1.03	0.04	0.8	0.88	1	3.49	1.21	0.27	0.07	0.18	1	3.63	1.03	0.04	0.77	0.88	1	3.49	1.04	0.05	0.72	0.83	1	3.63	1.02	0.03	0.82	0.9	1	3.49	1.05	0.07	0.62	0.74	1	3.66	1.18	0.24	0.13	0.57	1	3.48	1.16	0.22	0.17	0.45	1	3.63	1.17	0.23	0.14	0.32	1	3.3	1.15	0.2	0.21	0.33	1	3.63	-1.18	-0.24	0.13	0.37	1	3.66	-1	-0.00557	0.97	0.98	1	3.66	1.01	0.02	0.91	0.95	1	3.66	-1	-0.00448	0.98	0.99	1	3.66	1.03	0.04	0.81	0.86	1	3.63	1.01	0.01	0.94	0.98	1	3.48	1.01	0.02	0.9	0.94	1	3.63	-1.01	-0.02	0.89	0.98	1	3.63	-1.01	-0.01	0.95	0.98	1	3.63	1.02	0.03	0.84	0.93	1	3.63	-1.03	-0.04	0.79	0.86	1		3.59	3.62	3.34	3.49	3.0825	3.66	3.48	3.63	3.3	3.63
Ga0102493_111111	Ga0102493_111111	Rossmann-fold NAD(P)(+)-binding protein	AOL22139.1	14.22	-1.14	-0.19	0.04	0.15	1	14.22	1.01	0.02	0.84	0.91	1	14.22	-1.06	-0.09	0.35	0.48	1	15.31	-1.03	-0.04	0.65	0.86	1	14.22	-1.07	-0.1	0.29	0.48	1	14.51	-1	-0.00327	0.97	1	1	14.22	-1.15	-0.2	0.03	0.1	1	14.22	1.12	0.16	0.09	0.19	1	14.97	-1.01	-0.00758	0.93	0.97	1	13.27	1.08	0.11	0.24	0.4	1	14.03	-1.13	-0.18	0.05	0.13	1	13.92	-1.07	-0.09	0.31	0.62	1	15.31	-1.18	-0.24	0.02	0.08	1	13.09	1	0.00583	0.95	1	1	14.51	-1.15	-0.2	0.04	0.11	1	14.97	-1.15	-0.2	0.03	0.1	1	13	-1.02	-0.03	0.72	0.82	1	14.03	-1.05	-0.07	0.45	0.85	1	15.31	-1.04	-0.06	0.52	0.71	1	14.03	-1.06	-0.08	0.38	0.53	1	14.51	1.01	0.02	0.82	0.9	1	14.03	-1.13	-0.18	0.05	0.13	1	14.03	1.1	0.14	0.13	0.23	1	14.97	-1.02	-0.03	0.78	0.87	1	13.92	1.01	0.01	0.89	0.94	1	15.31	-1.09	-0.13	0.18	0.34	1	13.27	1.08	0.11	0.22	0.41	1	14.51	-1.06	-0.09	0.33	0.5	1	14.97	-1.07	-0.09	0.31	0.48	1	13.27	1.05	0.07	0.43	0.58	1	15.31	-1.1	-0.14	0.15	0.6	1	15.31	-1.03	-0.04	0.68	0.87	1	15.31	-1.18	-0.24	0.01	0.06	1	15.31	-1.15	-0.2	0.04	0.09	1	15.31	1.03	0.04	0.71	0.88	1	13.92	-1.07	-0.1	0.29	0.46	1	14.51	-1.07	-0.1	0.28	0.45	1	14.97	-1.08	-0.11	0.26	0.48	1	13.92	1.04	0.06	0.52	0.64	1	14.51	-1.15	-0.2	0.03	0.12	1	14.51	1.12	0.16	0.09	0.21	1	14.97	-1	-0.0043	0.96	0.99	1	14.97	-1.15	-0.21	0.03	0.1	1	13.09	-1.03	-0.04	0.68	0.85	1	14.97	-1.12	-0.17	0.08	0.15	1		14.22	13	14.03	13.27	15.31	13.92	14.51	13.09	12.45	14.97
Ga0102493_111112	Ga0102493_111112	NTF2-like superfamily protein	AOL22140.1	7.62	-1.15	-0.2	0.22	0.47	1	7.62	1.15	0.2	0.2	0.33	1	7.62	-1.19	-0.25	0.11	0.2	1	7.62	1.09	0.13	0.46	0.76	1	7.62	-1.16	-0.22	0.18	0.35	1	7.62	1.07	0.1	0.54	0.84	1	7.62	-1.18	-0.24	0.14	0.28	1	7.62	1.26	0.33	0.05	0.11	1	7.62	1.15	0.2	0.22	0.39	1	6.99	-1.04	-0.05	0.74	0.84	1	6.99	1	0.00402	0.98	0.99	1	6.99	1.01	0.02	0.9	0.97	1	7.24	-1.05	-0.07	0.68	0.85	1	6.99	1.03	0.04	0.81	0.96	1	7.3	-1.07	-0.1	0.55	0.73	1	7	1	0.000989	1	1	1	6.99	1.1	0.13	0.43	0.58	1	6.69	-1.03	-0.05	0.75	0.96	1	7.24	-1.05	-0.08	0.65	0.81	1	6.98	-1.01	-0.02	0.92	0.95	1	7.3	1.07	0.1	0.52	0.7	1	6.9	-1.02	-0.03	0.83	0.91	1	6.69	1.09	0.13	0.44	0.59	1	7	-1	-0.00303	0.98	0.99	1	6.98	-1.02	-0.03	0.84	0.91	1	7.24	-1.09	-0.13	0.46	0.63	1	6.9	-1.01	-0.01	0.93	0.96	1	7.3	-1.11	-0.15	0.35	0.51	1	7	-1.04	-0.05	0.75	0.85	1	6.34	1.06	0.08	0.63	0.76	1	7.24	-1.07	-0.09	0.6	0.92	1	7.3	1.02	0.03	0.88	0.96	1	7.24	-1.08	-0.11	0.52	0.71	1	7.24	-1.15	-0.2	0.25	0.38	1	7.24	1.05	0.07	0.67	0.87	1	6.98	-1.01	-0.02	0.91	0.95	1	7.3	-1.09	-0.12	0.47	0.64	1	7	-1.01	-0.02	0.91	0.96	1	6.98	1.08	0.11	0.51	0.62	1	7.3	-1.1	-0.14	0.41	0.63	1	7.3	1.17	0.23	0.17	0.34	1	7.3	1.07	0.1	0.55	0.82	1	7	-1.03	-0.04	0.82	0.9	1	6.9	1.07	0.09	0.58	0.78	1	7	-1.09	-0.13	0.44	0.57	1		7.62	6.99	6.69	6.34	7.2375	6.98	7.3	6.9	5.96	7
Ga0102493_111113	Ga0102493_111113	Phenylpropionate dioxygenase, large terminal subunit	AOL22141.1	65.88	-1.05	-0.07	0.22	0.47	1	65.88	1.01	0.01	0.82	0.89	1	65.88	-1.08	-0.11	0.04	0.08	1	69.25	-1.01	-0.00984	0.87	0.96	1	65.88	-1.07	-0.09	0.09	0.21	1	65.88	1.03	0.04	0.43	0.78	1	65.88	-1.09	-0.12	0.03	0.08	1	65.88	1.17	0.23	4.16e-05	0.000291	0.13	66.79	1.03	0.05	0.4	0.59	1	65.7	-1.03	-0.05	0.38	0.55	1	65.7	-1.04	-0.05	0.32	0.49	1	65.7	1.02	0.03	0.63	0.85	1	69.25	-1.05	-0.08	0.19	0.45	1	65.7	1.04	0.06	0.32	0.74	1	65.7	-1.02	-0.02	0.68	0.82	1	66.79	-1.01	-0.02	0.71	0.83	1	65.7	1.12	0.16	0.00375	0.01	1	65.18	-1.07	-0.1	0.06	0.44	1	69.25	-1.02	-0.02	0.7	0.83	1	65.18	-1.06	-0.08	0.14	0.26	1	65.18	-1.02	-0.03	0.57	0.74	1	65.18	-1.08	-0.11	0.05	0.12	1	65.18	1.16	0.22	9.39e-05	0.000422	0.29	66.79	1.02	0.03	0.54	0.68	1	64.85	-1.01	-0.02	0.7	0.81	1	69.25	-1.09	-0.12	0.03	0.1	1	63.9	1.01	0.00737	0.89	0.94	1	65.02	-1.05	-0.07	0.2	0.34	1	66.79	-1.05	-0.07	0.21	0.38	1	60.16	1.08	0.11	0.04	0.09	1	69.25	-1.07	-0.1	0.08	0.47	1	69.25	-1.04	-0.05	0.36	0.66	1	69.25	-1.1	-0.13	0.02	0.09	1	69.25	-1.18	-0.24	5.78e-05	0.000254	0.18	69.25	1.04	0.06	0.34	0.62	1	64.85	-1.02	-0.03	0.6	0.75	1	65.02	-1.04	-0.05	0.37	0.55	1	66.79	-1.03	-0.05	0.4	0.62	1	64.85	1.1	0.14	0.02	0.03	1	65.02	-1.06	-0.08	0.16	0.36	1	65.02	1.14	0.18	0.000997	0.00558	1	66.79	1	0.00282	0.96	0.99	1	66.79	-1.05	-0.08	0.17	0.35	1	63.9	1.08	0.11	0.06	0.17	1	66.79	-1.13	-0.18	0.00115	0.00405	1		65.88	65.7	65.18	60.16	69.2525	64.85	65.02	63.9	55.06	66.79
Ga0102493_111114	Ga0102493_111114	TonB dependent receptor	AOL22142.1	10.97	-1.2	-0.26	3.47e-05	0.000394	0.11	10.97	1.12	0.16	0.00791	0.02	1	10.97	-1.13	-0.17	0.00538	0.02	1	11.29	1.02	0.02	0.74	0.9	1	10.97	-1.08	-0.11	0.08	0.2	1	10.97	1.04	0.06	0.38	0.75	1	10.97	-1.25	-0.32	6.7e-07	7.72e-06	0.00208	10.97	1.05	0.07	0.29	0.44	1	10.97	1.14	0.19	0.00254	0.01	1	9.58	1.06	0.09	0.15	0.28	1	9.73	-1.07	-0.1	0.11	0.23	1	10.64	-1.11	-0.15	0.02	0.1	1	11.29	-1.18	-0.24	0.000348	0.00388	1	9.51	1.04	0.06	0.39	0.78	1	10.68	-1.15	-0.21	0.00136	0.0084	1	10.01	-1.05	-0.07	0.28	0.46	1	10.2	-1.14	-0.19	0.00252	0.0092	1	9.73	-1.01	-0.00841	0.89	0.98	1	11.29	-1.1	-0.14	0.03	0.11	1	10.64	1.04	0.05	0.38	0.53	1	10.68	1.08	0.11	0.09	0.22	1	9.73	-1.11	-0.15	0.01	0.05	1	10.2	-1.07	-0.1	0.13	0.23	1	10.01	1.02	0.03	0.65	0.77	1	10.64	-1.04	-0.06	0.31	0.5	1	11.29	-1.11	-0.15	0.02	0.07	1	9.58	1.11	0.15	0.02	0.08	1	10.68	-1.08	-0.12	0.06	0.16	1	10.01	1.01	0.02	0.75	0.86	1	10.2	-1.08	-0.1	0.1	0.18	1	11.29	-1.06	-0.09	0.19	0.65	1	11.29	-1.02	-0.03	0.61	0.84	1	11.29	-1.23	-0.3	1.26e-05	0.000154	0.04	11.29	-1.03	-0.05	0.5	0.62	1	11.29	1.13	0.17	0.01	0.07	1	10.64	-1.16	-0.21	0.0012	0.00732	1	10.68	-1.04	-0.05	0.4	0.58	1	10.64	1.06	0.08	0.2	0.42	1	10.64	-1.03	-0.04	0.52	0.63	1	10.68	-1.2	-0.26	5.57e-05	0.000581	0.17	10.68	1.01	0.01	0.86	0.92	1	10.68	1.1	0.14	0.04	0.16	1	10.01	-1.09	-0.13	0.05	0.15	1	10.2	-1.19	-0.25	0.000119	0.000857	0.37	10.2	1.09	0.12	0.05	0.11	1		10.97	9.51	9.73	9.58	11.2925	10.64	10.68	9.25	10.2	10.01
Ga0102493_111115	Ga0102493_111115	Phenylpropionate dioxygenase, large terminal subunit	AOL22143.1	3.02	-1.09	-0.13	0.3	0.55	1	3.09	-1.02	-0.03	0.77	0.86	1	3.02	-1.03	-0.05	0.69	0.78	1	3.09	1.04	0.05	0.68	0.88	1	3.02	-1.06	-0.08	0.5	0.68	1	3.61	-1.17	-0.23	0.06	0.33	1	3.33	1.04	0.06	0.62	0.76	1	4.08	-1.38	-0.46	0.000103	0.000642	0.32	3.23	-1.03	-0.04	0.75	0.86	1	2.89	1.06	0.08	0.5	0.66	1	3.09	-1.12	-0.16	0.17	0.3	1	3	-1.03	-0.05	0.71	0.89	1	3.09	-1.05	-0.08	0.56	0.78	1	3.33	-1.14	-0.19	0.12	0.52	1	3.61	-1.28	-0.36	0.00363	0.02	1	3.23	-1.12	-0.17	0.18	0.35	1	4.08	-1.5	-0.59	8.61e-07	5.95e-06	0.00267	3.09	-1.06	-0.08	0.47	0.85	1	3.09	1.06	0.09	0.48	0.68	1	3.09	-1.08	-0.12	0.32	0.47	1	3.61	1.14	0.19	0.1	0.24	1	3.33	1.02	0.03	0.82	0.9	1	4.08	-1.34	-0.43	0.000171	0.000735	0.53	3.23	-1	-0.0037	0.97	0.99	1	3	1.02	0.03	0.77	0.86	1	3.09	1	0.00469	0.97	0.98	1	3.33	-1.08	-0.11	0.36	0.56	1	3.61	-1.21	-0.28	0.02	0.06	1	3.23	-1.06	-0.09	0.47	0.64	1	4.08	-1.42	-0.51	9.47e-06	4.84e-05	0.03	3.09	-1.02	-0.03	0.82	0.97	1	3.61	1.21	0.28	0.03	0.13	1	3.33	1.08	0.11	0.38	0.58	1	4.08	1.43	0.51	4.79e-05	0.000214	0.15	3.23	-1.06	-0.09	0.48	0.74	1	3.33	1.1	0.14	0.24	0.41	1	3.61	-1.24	-0.31	0.01	0.04	1	3.23	-1.09	-0.12	0.33	0.56	1	4.08	-1.46	-0.54	6.02e-06	2.62e-05	0.02	3.61	-1.12	-0.17	0.17	0.38	1	4.08	-1.17	-0.23	0.05	0.14	1	3.61	1.14	0.19	0.12	0.38	1	3.33	1.02	0.02	0.85	0.92	1	4.08	-1.32	-0.4	0.000747	0.0045	1	4.08	1.34	0.42	0.000399	0.00158	1		3.02	2.89	3.09	2.89	3.095	3	3.61	3.33	4.08	3.23
Ga0102493_111116	Ga0102493_111116	3(or 17)beta-hydroxysteroid dehydrogenase	AOL22144.1	7.64	-1.11	-0.14	0.12	0.32	1	7.8	-1.03	-0.04	0.67	0.79	1	7.64	-1.09	-0.12	0.18	0.3	1	7.64	1.09	0.13	0.18	0.47	1	8.17	1.02	0.02	0.81	0.9	1	7.64	1.07	0.09	0.34	0.72	1	7.64	-1.09	-0.13	0.17	0.32	1	7.64	1.26	0.34	0.00065	0.00324	1	7.64	1.07	0.1	0.27	0.45	1	7.19	1.02	0.03	0.77	0.86	1	7.8	-1.13	-0.18	0.04	0.1	1	8.17	-1.12	-0.17	0.07	0.28	1	7.3	-1.01	-0.01	0.88	0.96	1	7.37	-1.01	-0.02	0.86	0.97	1	7.27	-1.04	-0.05	0.58	0.75	1	7.44	-1.03	-0.04	0.67	0.81	1	7.19	1.14	0.19	0.05	0.12	1	7.8	-1.11	-0.16	0.07	0.44	1	7.8	1.12	0.17	0.08	0.2	1	8.17	-1.01	-0.01	0.87	0.92	1	7.8	-1.09	-0.13	0.16	0.34	1	7.8	-1.12	-0.16	0.07	0.16	1	7.8	1.3	0.37	7.89e-05	0.00036	0.24	7.8	1.1	0.14	0.12	0.24	1	8.17	-1.1	-0.14	0.11	0.24	1	7.3	1.01	0.01	0.9	0.94	1	7.37	1.01	0.00983	0.91	0.95	1	7.27	-1.02	-0.03	0.77	0.87	1	7.44	-1.01	-0.01	0.87	0.93	1	7	1.16	0.22	0.02	0.06	1	8.17	1.11	0.15	0.12	0.56	1	7.3	1.03	0.04	0.7	0.89	1	7.37	1	0.00207	0.98	0.99	1	7.3	-1.15	-0.21	0.05	0.1	1	7.44	-1.02	-0.03	0.79	0.92	1	8.17	-1.11	-0.15	0.11	0.24	1	8.17	1.08	0.11	0.23	0.4	1	8.17	1.09	0.13	0.18	0.4	1	8.17	1.28	0.36	0.000276	0.000915	0.85	7.37	-1.03	-0.04	0.71	0.85	1	7.27	1.19	0.25	0.02	0.06	1	7.44	1.01	0.01	0.9	0.98	1	7.44	-1.02	-0.02	0.8	0.89	1	7.37	1.16	0.21	0.04	0.13	1	7.44	-1.18	-0.23	0.02	0.05	1		7.64	7.19	7.8	7	7.2975	8.17	7.27	7.37	5.93	7.44
Ga0102493_111117	Ga0102493_111117	Sugar phosphate permease	AOL22145.1	2.8	1.03	0.04	0.78	0.9	1	2.9	-1.12	-0.16	0.27	0.42	1	2.7	1.05	0.07	0.65	0.75	1	2.92	-1.07	-0.09	0.56	0.82	1	2.78	1.01	0.02	0.9	0.96	1	2.65	1.01	0.00783	0.96	0.99	1	2.77	1	0.00712	0.96	0.98	1	2.83	-1.1	-0.14	0.36	0.51	1	2.75	-1.01	-0.00798	0.96	0.98	1	2.8	1.02	0.03	0.86	0.92	1	2.9	-1.09	-0.12	0.41	0.58	1	2.8	1.02	0.02	0.88	0.96	1	2.92	-1.04	-0.05	0.74	0.89	1	2.8	1.02	0.03	0.82	0.96	1	2.8	1.04	0.05	0.75	0.87	1	2.8	1.02	0.03	0.82	0.91	1	2.83	-1.07	-0.1	0.51	0.66	1	2.9	-1.07	-0.09	0.51	0.88	1	2.92	1.05	0.07	0.66	0.82	1	2.9	-1.1	-0.14	0.33	0.48	1	2.9	-1.12	-0.17	0.26	0.45	1	2.9	-1.11	-0.15	0.3	0.48	1	2.9	1.01	0.02	0.89	0.94	1	2.9	1.11	0.15	0.3	0.46	1	2.78	1.03	0.05	0.74	0.84	1	2.92	-1.02	-0.03	0.87	0.93	1	2.77	1.04	0.06	0.68	0.83	1	2.7	1.05	0.08	0.62	0.75	1	2.75	1.04	0.06	0.69	0.81	1	2.83	-1.05	-0.07	0.62	0.75	1	2.92	-1.05	-0.08	0.64	0.93	1	2.92	-1.07	-0.1	0.53	0.79	1	2.92	-1.06	-0.09	0.59	0.76	1	2.92	1.03	0.05	0.77	0.84	1	2.92	1.06	0.09	0.6	0.82	1	2.78	-1.01	-0.01	0.94	0.97	1	2.78	1.02	0.03	0.86	0.92	1	2.78	1.01	0.01	0.94	0.98	1	2.83	-1.09	-0.12	0.42	0.54	1	2.77	1.01	0.01	0.92	0.97	1	2.83	-1.11	-0.15	0.34	0.55	1	2.75	-1.01	-0.02	0.92	0.98	1	2.77	-1	-0.000862	1	1	1	2.83	-1.1	-0.13	0.38	0.61	1	2.83	1.1	0.13	0.39	0.52	1		2.61	2.8	2.9	2.7	2.92	2.78	2.65	2.77	2.83	2.75
Ga0102493_111118	Ga0102493_111118	3(or 17)beta-hydroxysteroid dehydrogenase	AOL22146.1	14.04	-1.11	-0.14	0.06	0.2	1	15.44	-1.1	-0.14	0.05	0.11	1	15.06	1.09	0.12	0.09	0.18	1	14.48	1.02	0.03	0.71	0.89	1	14.04	-1.08	-0.11	0.16	0.33	1	15.29	-1.07	-0.1	0.19	0.57	1	14.64	-1.01	-0.00951	0.9	0.95	1	14.27	-1.04	-0.06	0.45	0.6	1	16.54	-1.13	-0.18	0.02	0.06	1	15.06	1.2	0.27	0.000302	0.00189	0.93	15.44	-1.22	-0.29	9.59e-05	0.000574	0.3	13.61	-1.03	-0.04	0.63	0.85	1	14.48	-1.08	-0.11	0.16	0.4	1	14.64	-1.1	-0.14	0.08	0.44	1	15.29	-1.19	-0.25	0.00155	0.0093	1	16.54	-1.25	-0.32	2.44e-05	0.000288	0.08	14.27	-1.15	-0.2	0.00945	0.03	1	15.44	-1.01	-0.02	0.78	0.97	1	15.44	1.13	0.17	0.03	0.09	1	15.44	-1.19	-0.25	0.000726	0.00352	1	15.44	-1.03	-0.04	0.58	0.75	1	15.44	-1.11	-0.15	0.04	0.11	1	15.44	1.06	0.08	0.26	0.4	1	16.54	-1.03	-0.04	0.62	0.75	1	15.06	1.17	0.23	0.00195	0.00993	1	15.06	1.11	0.15	0.05	0.13	1	15.06	1.1	0.13	0.07	0.2	1	15.29	1.01	0.02	0.78	0.88	1	16.54	-1.04	-0.06	0.44	0.62	1	15.06	1.05	0.06	0.39	0.53	1	14.48	-1.06	-0.08	0.34	0.79	1	15.29	1.1	0.13	0.11	0.34	1	14.64	1.01	0.02	0.8	0.9	1	14.48	1.06	0.09	0.28	0.41	1	16.54	-1.16	-0.21	0.00947	0.06	1	14.64	1.07	0.1	0.21	0.37	1	15.29	-1.16	-0.21	0.00743	0.03	1	16.54	-1.22	-0.29	0.0002	0.00226	0.62	14.27	-1.12	-0.17	0.03	0.07	1	15.29	-1.08	-0.11	0.15	0.35	1	15.29	1.03	0.04	0.58	0.74	1	16.54	-1.05	-0.08	0.32	0.66	1	16.54	-1.14	-0.19	0.01	0.06	1	14.64	-1.05	-0.07	0.39	0.61	1	16.54	-1.09	-0.12	0.12	0.21	1		14.04	13.18	15.44	15.06	14.4775	13.61	15.29	14.64	14.27	16.54
Ga0102493_111119	Ga0102493_111119	Glutathione S-transferase	AOL22147.1	10.89	1.01	0.01	0.91	0.96	1	10.36	1.18	0.24	0.02	0.06	1	10.36	-1.08	-0.11	0.28	0.41	1	11.25	-1.03	-0.04	0.71	0.89	1	12.17	1.11	0.15	0.14	0.3	1	10.36	1.08	0.12	0.28	0.67	1	10.84	-1.01	-0.01	0.91	0.95	1	10.36	1.13	0.17	0.12	0.23	1	10.36	1.1	0.13	0.22	0.39	1	10.89	-1.09	-0.12	0.23	0.39	1	10.89	1.19	0.25	0.01	0.04	1	12.17	-1.1	-0.14	0.17	0.47	1	11.25	-1.02	-0.03	0.79	0.91	1	10.89	1.02	0.02	0.82	0.96	1	10.89	1.09	0.13	0.23	0.42	1	10.89	1.1	0.14	0.18	0.35	1	10.89	1.13	0.18	0.09	0.19	1	9.51	1.09	0.13	0.21	0.68	1	11.25	-1.22	-0.28	0.01	0.05	1	12.17	1.31	0.4	0.000127	0.00077	0.39	9.71	1.09	0.12	0.25	0.44	1	10.84	1.17	0.23	0.03	0.09	1	9	-1.05	-0.07	0.51	0.66	1	9.92	-1.08	-0.11	0.3	0.46	1	12.17	-1.2	-0.27	0.00935	0.03	1	11.25	-1.11	-0.15	0.16	0.31	1	10.84	-1.07	-0.1	0.34	0.54	1	9.71	1	0.00488	0.96	0.98	1	9.92	1.01	0.02	0.86	0.92	1	9.51	1.04	0.06	0.59	0.72	1	12.17	1.08	0.11	0.31	0.76	1	11.25	-1.12	-0.16	0.17	0.44	1	11.25	-1.04	-0.05	0.63	0.79	1	11.25	-1.16	-0.21	0.07	0.13	1	11.25	1.13	0.17	0.13	0.37	1	12.17	-1.12	-0.17	0.11	0.25	1	12.17	1.21	0.27	0.01	0.04	1	12.17	1.22	0.29	0.00739	0.04	1	12.17	1.25	0.32	0.00275	0.00747	1	10.84	1.08	0.11	0.34	0.56	1	9.71	1.04	0.05	0.64	0.79	1	9.92	1.01	0.01	0.9	0.98	1	10.84	1.09	0.12	0.27	0.47	1	10.84	1.12	0.16	0.15	0.33	1	9.92	-1.03	-0.04	0.73	0.81	1		10.36	10.89	8.76	9.51	11.25	12.17	9.71	10.84	9	9.92
Ga0102493_111120	Ga0102493_111120	butyryl-CoA dehydrogenase	AOL22148.1	146.74	1.1	0.13	0.01	0.07	1	140.78	-1.1	-0.13	0.01	0.03	1	140.82	1.11	0.15	0.00409	0.01	1	146.75	-1.09	-0.12	0.03	0.14	1	146.16	1.09	0.12	0.02	0.08	1	128.33	1.05	0.07	0.19	0.58	1	134.67	-1	-0.00603	0.91	0.95	1	128.33	1.09	0.12	0.02	0.06	1	128.33	1.09	0.12	0.02	0.07	1	146.74	1.01	0.02	0.72	0.82	1	146.74	-1	-0.00187	0.97	0.99	1	146.74	1.01	0.01	0.81	0.94	1	146.75	1.01	0.01	0.84	0.93	1	146.74	1.1	0.14	0.009	0.17	1	146.74	1.15	0.2	0.000149	0.00122	0.46	146.74	1.19	0.26	1.57e-06	2.69e-05	0.00486	146.74	1.2	0.26	1.42e-06	9.43e-06	0.0044	140.82	1.01	0.02	0.74	0.96	1	146.75	1.01	0.01	0.82	0.91	1	146.16	-1.01	-0.01	0.78	0.86	1	140.78	-1.15	-0.2	0.000122	0.000924	0.38	140.78	-1.1	-0.14	0.00786	0.03	1	140.78	1.2	0.26	1.08e-06	6.21e-06	0.00334	140.78	1.2	0.26	1.19e-06	1.16e-05	0.00369	146.16	1.02	0.03	0.54	0.7	1	146.75	1.02	0.03	0.59	0.74	1	140.82	1.12	0.16	0.00286	0.02	1	140.82	1.17	0.22	3.11e-05	0.000231	0.1	140.82	1.21	0.27	2.22e-07	2.97e-06	0.000689	140.82	1.21	0.28	2.01e-07	1.2e-06	0.000622	146.75	-1	-0.00179	0.97	1	1	146.75	-1.14	-0.19	0.000784	0.00658	1	146.75	-1.09	-0.13	0.02	0.09	1	146.75	-1.19	-0.25	1.52e-05	7.32e-05	0.05	146.75	1.18	0.24	1.66e-05	0.000296	0.05	146.16	-1.09	-0.13	0.02	0.06	1	146.16	1.14	0.19	0.000396	0.00228	1	146.16	1.18	0.24	5.33e-06	9.83e-05	0.02	146.16	1.18	0.24	4.84e-06	2.14e-05	0.01	134.67	1.04	0.06	0.24	0.45	1	124.24	1.04	0.06	0.3	0.51	1	124.24	1.04	0.05	0.32	0.66	1	134.67	1.08	0.12	0.03	0.1	1	134.67	1.09	0.12	0.03	0.1	1	123.25	-1	-0.00161	0.98	0.99	1		128.33	146.74	140.78	140.82	146.75	146.16	124.24	134.67	115.22	123.25
Ga0102493_111121	Ga0102493_111121	PH domain membrane protein	AOL22149.1	422.88	-1.02	-0.03	0.54	0.76	1	467.19	-1.13	-0.18	0.00071	0.00311	1	446.55	1.09	0.12	0.02	0.05	1	447.85	-1.03	-0.05	0.38	0.7	1	443.32	1.02	0.03	0.6	0.76	1	455.87	-1.08	-0.11	0.03	0.25	1	445.18	1.02	0.03	0.62	0.76	1	414.64	1	0.00589	0.91	0.95	1	470.61	-1.09	-0.12	0.02	0.07	1	446.55	1.11	0.16	0.00287	0.01	1	467.19	-1.16	-0.21	6.37e-05	0.000398	0.2	443.32	-1.04	-0.06	0.26	0.57	1	447.85	-1.06	-0.08	0.15	0.38	1	445.18	-1.04	-0.06	0.27	0.69	1	455.87	-1.1	-0.14	0.0061	0.03	1	470.61	-1.11	-0.15	0.00415	0.02	1	422.88	-1.02	-0.03	0.62	0.74	1	467.19	-1.04	-0.05	0.31	0.77	1	467.19	1.09	0.13	0.02	0.08	1	467.19	-1.11	-0.15	0.00423	0.02	1	467.19	-1.05	-0.06	0.22	0.4	1	467.19	-1.11	-0.15	0.00393	0.02	1	467.19	1.14	0.18	0.000482	0.00192	1	470.61	1.04	0.06	0.26	0.42	1	446.55	1.07	0.1	0.07	0.16	1	447.85	1.05	0.07	0.18	0.34	1	446.55	1.07	0.1	0.06	0.17	1	455.87	1.01	0.01	0.82	0.9	1	470.61	1	0.00545	0.92	0.96	1	446.55	1.09	0.13	0.01	0.04	1	447.85	-1.01	-0.02	0.7	0.95	1	455.87	1.04	0.06	0.26	0.56	1	447.85	-1.02	-0.02	0.69	0.83	1	447.85	-1.04	-0.05	0.33	0.46	1	470.61	-1.05	-0.07	0.21	0.5	1	445.18	-1	-0.00125	0.98	0.99	1	455.87	-1.06	-0.08	0.11	0.23	1	470.61	-1.07	-0.09	0.08	0.24	1	443.32	1.02	0.03	0.53	0.64	1	455.87	-1.06	-0.09	0.1	0.26	1	455.87	1.09	0.12	0.03	0.08	1	470.61	-1	-0.00631	0.9	0.98	1	470.61	-1.07	-0.09	0.08	0.2	1	445.18	1.02	0.03	0.54	0.75	1	470.61	-1.09	-0.12	0.02	0.04	1		414.64	422.88	467.19	446.55	447.85	443.32	455.87	445.18	404.53	470.61
Ga0102493_111122	Ga0102493_111122	PH domain membrane protein	AOL22150.1	131.95	1.04	0.06	0.28	0.53	1	122.05	-1.01	-0.0098	0.85	0.91	1	125.13	1.04	0.06	0.27	0.4	1	125	1.02	0.03	0.62	0.85	1	128.32	1.01	0.00824	0.88	0.94	1	126.9	-1.03	-0.04	0.49	0.81	1	137.2	1.07	0.1	0.07	0.16	1	121.63	1.04	0.06	0.28	0.43	1	134.58	-1.06	-0.08	0.12	0.25	1	131.95	1	0.00116	0.98	0.99	1	131.95	1.03	0.05	0.37	0.54	1	131.95	1.03	0.05	0.36	0.65	1	131.95	1.06	0.08	0.13	0.35	1	137.2	-1.03	-0.04	0.45	0.82	1	131.95	1.01	0.02	0.7	0.84	1	134.58	-1.02	-0.03	0.63	0.78	1	131.95	1.08	0.11	0.03	0.08	1	125.13	1.03	0.05	0.36	0.8	1	125	1.03	0.04	0.5	0.7	1	128.32	-1	-0.00156	0.98	0.99	1	126.9	1.02	0.03	0.61	0.76	1	137.2	1.06	0.09	0.1	0.22	1	122.05	1.05	0.07	0.21	0.34	1	134.58	-1.05	-0.07	0.17	0.31	1	128.32	1.04	0.05	0.34	0.52	1	125.13	1.06	0.09	0.12	0.26	1	137.2	-1.03	-0.04	0.46	0.66	1	126.9	1.01	0.02	0.69	0.81	1	134.58	-1.02	-0.02	0.65	0.79	1	125.13	1.08	0.11	0.03	0.07	1	128.32	1.03	0.04	0.52	0.89	1	126.9	1.05	0.06	0.25	0.56	1	137.2	1.09	0.12	0.03	0.09	1	125	-1.02	-0.03	0.61	0.72	1	134.58	-1.08	-0.11	0.05	0.21	1	137.2	1.06	0.09	0.09	0.21	1	128.32	-1.02	-0.03	0.59	0.73	1	134.58	-1.05	-0.07	0.16	0.38	1	128.32	1.05	0.06	0.22	0.33	1	137.2	1.04	0.06	0.26	0.48	1	126.9	1.07	0.09	0.08	0.2	1	134.58	-1.03	-0.05	0.39	0.72	1	137.2	1.01	0.01	0.78	0.88	1	137.2	1.11	0.15	0.00374	0.02	1	134.58	-1.1	-0.14	0.0088	0.02	1		121.63	131.95	122.05	125.13	125	128.32	126.9	137.2	114.53	134.58
Ga0102493_111123	Ga0102493_111123	GCN5-related N-acetyl-transferase	AOL22151.1	228.27	-7.89	-2.98	0	0	0	228.27	9.27	3.21	0	0	0	228.27	-9.85	-3.3	0	0	0	228.27	8.19	3.03	0	0	0	228.27	-7.83	-2.97	0	0	0	228.27	1.26	0.33	4.19e-05	0.00418	0.13	228.27	-7.24	-2.86	0	0	0	349.86	-1.57	-0.65	4.44e-16	1.38e-14	1.38e-12	228.27	3.47	1.8	0	0	0	30.11	-1.25	-0.32	0.00109	0.00542	1	30.11	1.17	0.23	0.02	0.05	1	30.4	-1.01	-0.01	0.91	0.97	1	30.11	1.04	0.05	0.61	0.81	1	33.17	-1.09	-0.12	0.21	0.64	1	184.21	-6.27	-2.65	0	0	0	68.57	-2.27	-1.18	0	0	0	349.86	-12.38	-3.63	0	0	0	24.56	-1.06	-0.09	0.36	0.8	1	29.15	-1.13	-0.18	0.09	0.22	1	30.4	1.18	0.24	0.01	0.04	1	184.21	7.36	2.88	0	0	0	33.17	1.28	0.36	0.000259	0.00164	0.8	349.86	-14.55	-3.86	0	0	0	68.57	-2.67	-1.42	0	0	0	30.4	-1.26	-0.33	0.00076	0.00459	1	29.15	-1.2	-0.27	0.01	0.04	1	33.17	-1.36	-0.44	6.07e-06	7.84e-05	0.02	184.21	-7.83	-2.97	0	0	0	68.57	-2.84	-1.5	0	0	0	349.86	-15.47	-3.95	0	0	0	30.4	1.05	0.07	0.53	0.9	1	184.21	6.5	2.7	0	0	0	33.17	1.13	0.18	0.09	0.23	1	349.86	12.86	3.68	0	0	0	68.57	-2.36	-1.24	0	0	0	33.17	1.08	0.11	0.26	0.43	1	184.21	-6.22	-2.64	0	0	0	68.57	-2.25	-1.17	0	0	0	349.86	-12.29	-3.62	0	0	0	184.21	-5.75	-2.52	0	0	0	349.86	-1.98	-0.98	0	0	0	184.21	2.76	1.46	0	0	0	68.57	-2.08	-1.06	0	0	0	349.86	-11.37	-3.51	0	0	0	349.86	5.45	2.45	0	0	0		228.27	30.11	24.56	22.74	29.15	30.4	184.21	33.17	349.86	68.57
Ga0102493_111124	Ga0102493_111124	threonine aldolase	AOL22152.1	79.28	1.05	0.07	0.18	0.42	1	78.15	-1.09	-0.12	0.03	0.07	1	78.52	1.1	0.14	0.01	0.04	1	80.18	-1.06	-0.08	0.15	0.42	1	77.28	1.02	0.03	0.61	0.77	1	75.09	-1.02	-0.03	0.53	0.84	1	85.62	1.12	0.17	0.00249	0.01	1	73.23	-1.03	-0.05	0.41	0.56	1	76.67	-1.01	-0.02	0.74	0.85	1	79.28	1.04	0.06	0.25	0.42	1	79.28	-1.03	-0.05	0.4	0.57	1	79.28	1.03	0.05	0.41	0.7	1	80.18	-1.01	-0.01	0.85	0.94	1	85.62	-1.07	-0.09	0.09	0.46	1	79.28	1.03	0.04	0.49	0.68	1	79.28	1.04	0.05	0.32	0.51	1	79.28	1.02	0.03	0.62	0.74	1	78.52	1.01	0.02	0.77	0.96	1	80.18	1.02	0.04	0.54	0.73	1	78.15	-1.07	-0.09	0.09	0.19	1	78.15	-1.06	-0.08	0.12	0.28	1	85.62	1.03	0.05	0.38	0.56	1	78.15	1.05	0.07	0.18	0.3	1	78.15	1.07	0.1	0.07	0.15	1	78.52	1.08	0.11	0.05	0.13	1	80.18	1.04	0.05	0.38	0.56	1	85.62	-1.02	-0.03	0.56	0.75	1	78.52	1.07	0.1	0.07	0.16	1	78.52	1.08	0.12	0.03	0.1	1	78.52	1.06	0.09	0.1	0.19	1	80.18	-1.04	-0.06	0.34	0.78	1	80.18	-1.04	-0.05	0.4	0.69	1	85.62	1.06	0.08	0.16	0.34	1	80.18	-1.03	-0.04	0.51	0.64	1	80.18	1.05	0.07	0.26	0.56	1	85.62	1.1	0.14	0.01	0.05	1	77.28	-1	-0.00686	0.9	0.95	1	77.28	1.01	0.00938	0.87	0.94	1	77.28	-1.01	-0.02	0.75	0.82	1	85.62	1.1	0.13	0.02	0.08	1	75.09	-1.01	-0.01	0.84	0.91	1	76.67	1.01	0.02	0.77	0.93	1	85.62	1.11	0.15	0.00726	0.04	1	85.62	1.09	0.12	0.03	0.1	1	76.67	1.02	0.03	0.62	0.73	1		72.33	79.28	78.15	78.52	80.185	77.28	75.09	85.62	73.23	76.67
Ga0102493_111125	Ga0102493_111125	Permease of the drug/metabolite transporter (DMT) superfamily	AOL22153.1	102.66	1.1	0.14	0.01	0.07	1	97.81	-1.1	-0.13	0.01	0.04	1	94.85	1.07	0.1	0.06	0.13	1	97.89	-1.04	-0.06	0.31	0.63	1	100.39	1.07	0.1	0.08	0.19	1	97.04	-1.07	-0.09	0.09	0.4	1	108.25	1.15	0.2	0.000298	0.00213	0.92	92.38	-1.06	-0.08	0.16	0.28	1	97.01	-1.04	-0.05	0.34	0.52	1	102.66	-1.03	-0.04	0.5	0.66	1	102.66	1	0.00352	0.95	0.97	1	102.66	1.03	0.04	0.46	0.74	1	102.66	1.06	0.08	0.18	0.42	1	108.25	-1.04	-0.06	0.27	0.69	1	102.66	1.03	0.04	0.44	0.63	1	102.66	1.06	0.08	0.12	0.27	1	102.66	1.04	0.06	0.28	0.43	1	97.81	-1.02	-0.03	0.54	0.89	1	97.89	1.05	0.08	0.19	0.38	1	100.39	-1.03	-0.04	0.49	0.64	1	97.81	-1.03	-0.04	0.47	0.66	1	108.25	1.05	0.06	0.24	0.41	1	97.81	1.04	0.06	0.31	0.46	1	97.81	1.06	0.08	0.14	0.27	1	100.39	1	0.00403	0.94	0.97	1	97.89	1.03	0.04	0.47	0.64	1	108.25	-1.07	-0.1	0.07	0.19	1	97.04	1	0.00628	0.91	0.96	1	97.01	1.03	0.05	0.38	0.55	1	94.85	1.02	0.02	0.67	0.79	1	100.39	1.03	0.04	0.51	0.88	1	97.89	1.03	0.04	0.54	0.79	1	108.25	1.1	0.14	0.02	0.07	1	97.89	1.01	0.02	0.74	0.83	1	97.89	1	0.00596	0.92	0.97	1	108.25	1.07	0.1	0.06	0.16	1	100.39	1	0.00225	0.97	0.98	1	100.39	1.03	0.04	0.42	0.64	1	100.39	1.01	0.02	0.73	0.81	1	108.25	1.07	0.1	0.06	0.18	1	97.04	1.01	0.02	0.76	0.86	1	97.04	1.03	0.04	0.45	0.76	1	108.25	1.11	0.15	0.00801	0.04	1	108.25	1.09	0.12	0.03	0.1	1	97.01	1.02	0.03	0.65	0.75	1		89.44	102.66	97.81	94.85	97.8925	100.39	97.04	108.25	92.38	97.01
Ga0102493_111126	Ga0102493_111126	Nucleoside-diphosphate-sugar epimerase	AOL22154.1	30.7	-1.05	-0.08	0.23	0.48	1	30.7	1.06	0.08	0.2	0.33	1	30.7	-1.08	-0.11	0.08	0.15	1	30.86	1.04	0.05	0.43	0.73	1	30.7	-1.11	-0.16	0.01	0.05	1	30.96	1.01	0.01	0.84	0.96	1	31.31	-1.04	-0.05	0.43	0.6	1	30.7	1.1	0.14	0.04	0.09	1	31.29	1.03	0.04	0.54	0.71	1	30.4	-1.02	-0.03	0.58	0.73	1	30.4	1	0.00334	0.96	0.98	1	30.4	1.06	0.08	0.21	0.52	1	30.86	-1.02	-0.02	0.74	0.88	1	31.31	-1.02	-0.03	0.68	0.92	1	30.96	-1.04	-0.06	0.33	0.53	1	31.29	-1.03	-0.04	0.56	0.73	1	30.4	1.04	0.06	0.36	0.52	1	29.05	-1.02	-0.03	0.61	0.92	1	30.86	-1.02	-0.03	0.69	0.83	1	29.05	-1.05	-0.08	0.22	0.37	1	30.96	1.05	0.07	0.29	0.49	1	31.31	1.02	0.03	0.64	0.78	1	29.05	1.04	0.06	0.38	0.53	1	31.29	-1.03	-0.04	0.52	0.67	1	28.92	1.03	0.05	0.47	0.64	1	30.86	-1.04	-0.06	0.39	0.57	1	31.31	-1.04	-0.06	0.34	0.54	1	30.96	-1.07	-0.1	0.13	0.25	1	31.29	-1.05	-0.07	0.26	0.43	1	28.1	1.02	0.02	0.7	0.8	1	30.86	-1.07	-0.1	0.13	0.57	1	30.96	1.03	0.04	0.56	0.8	1	31.31	1	0.00335	0.96	0.98	1	30.86	-1.06	-0.08	0.23	0.36	1	31.29	-1.01	-0.01	0.83	0.94	1	31.31	1.08	0.11	0.1	0.22	1	30.96	-1.1	-0.14	0.03	0.08	1	31.29	-1.08	-0.12	0.07	0.21	1	28.92	-1.01	-0.02	0.75	0.82	1	31.31	-1.03	-0.04	0.57	0.76	1	30.96	1.09	0.12	0.06	0.17	1	31.29	1.02	0.03	0.69	0.9	1	31.31	-1.01	-0.01	0.87	0.93	1	31.31	1.06	0.09	0.19	0.39	1	31.29	-1.07	-0.1	0.14	0.24	1		30.7	30.4	29.05	28.1	30.8625	28.92	30.96	31.31	27.39	31.29
Ga0102493_111127	Ga0102493_111127	aminopeptidase N	AOL22155.1	248.25	1.01	0.02	0.72	0.87	1	239.52	-1.02	-0.03	0.51	0.65	1	235.2	-1	-0.00275	0.96	0.97	1	251.34	-1.02	-0.03	0.57	0.82	1	254.73	1.03	0.05	0.36	0.55	1	243.19	-1.02	-0.03	0.61	0.87	1	250.41	1.01	0.01	0.78	0.87	1	235.2	1.01	0.00884	0.86	0.92	1	247.89	-1.01	-0.01	0.81	0.89	1	248.25	-1.02	-0.02	0.68	0.8	1	248.25	-1.01	-0.01	0.77	0.86	1	254.73	-1.02	-0.03	0.58	0.82	1	251.34	-1.01	-0.01	0.82	0.92	1	250.41	1	0.00403	0.94	0.99	1	248.25	-1.01	-0.0074	0.89	0.95	1	248.25	1	0.00636	0.9	0.95	1	248.25	1.02	0.03	0.59	0.72	1	239.52	-1.03	-0.04	0.48	0.86	1	251.34	1	0.00243	0.96	0.98	1	254.73	1.01	0.01	0.8	0.87	1	243.19	-1.01	-0.00756	0.88	0.94	1	250.41	-1.01	-0.02	0.71	0.83	1	239.52	1.03	0.04	0.41	0.56	1	247.89	1.01	0.02	0.68	0.8	1	254.73	-1.04	-0.05	0.33	0.51	1	251.34	-1.02	-0.03	0.54	0.7	1	250.41	-1.01	-0.02	0.73	0.86	1	243.19	-1.02	-0.03	0.57	0.72	1	247.89	-1.01	-0.02	0.77	0.87	1	231.84	1	0.00609	0.91	0.94	1	254.73	1.01	0.02	0.77	0.96	1	251.34	-1	-0.00513	0.93	0.98	1	251.34	-1.01	-0.02	0.76	0.88	1	251.34	-1.03	-0.04	0.47	0.6	1	251.34	1.01	0.02	0.73	0.89	1	254.73	-1.02	-0.03	0.53	0.69	1	254.73	1.01	0.02	0.69	0.81	1	254.73	1.02	0.03	0.5	0.71	1	254.73	1.04	0.06	0.28	0.39	1	250.41	-1.01	-0.01	0.82	0.92	1	243.19	1.02	0.03	0.5	0.68	1	247.89	1.01	0.01	0.79	0.94	1	250.41	1	0.00232	0.96	0.98	1	250.41	1.02	0.02	0.65	0.82	1	247.89	-1.01	-0.02	0.68	0.77	1		235.2	248.25	239.52	231.84	251.34	254.73	243.19	250.41	228.6	247.89
Ga0102493_111128	Ga0102493_111128	Multi-copper polyphenol oxidoreductase laccase	AOL22156.1	50.17	-1.24	-0.31	3.04e-07	3.96e-06	0.000941	50.17	1.28	0.36	1.05e-09	1.14e-08	3.25e-06	50.17	-1.3	-0.38	1.18e-10	1.26e-09	3.65e-07	50.17	1.22	0.29	7.12e-06	7.74e-05	0.02	50.17	-1.21	-0.28	3.78e-06	3.21e-05	0.01	50.17	1.06	0.09	0.15	0.51	1	50.17	-1.27	-0.34	1.28e-08	1.64e-07	3.98e-05	64.21	-1.31	-0.39	6.39e-11	1.2e-09	1.98e-07	50.17	1.21	0.27	7.92e-06	6.42e-05	0.02	42.16	-1.05	-0.07	0.21	0.37	1	42.16	1.04	0.05	0.37	0.55	1	43.34	-1.02	-0.03	0.63	0.85	1	42.91	-1.01	-0.02	0.75	0.89	1	42.16	1.03	0.04	0.55	0.87	1	47.93	-1.17	-0.22	0.000295	0.00224	0.92	43.45	-1.03	-0.04	0.54	0.71	1	64.21	-1.62	-0.69	0	0	0	38.85	-1.01	-0.02	0.72	0.95	1	42.91	-1.05	-0.07	0.25	0.45	1	43.34	1.06	0.08	0.17	0.3	1	47.93	1.21	0.27	5.09e-06	4.93e-05	0.02	41.59	1.01	0.02	0.79	0.88	1	64.21	-1.68	-0.75	0	0	0	43.45	-1.07	-0.09	0.13	0.26	1	43.34	-1.07	-0.1	0.08	0.19	1	42.91	-1.07	-0.1	0.14	0.28	1	41.59	-1.03	-0.04	0.53	0.72	1	47.93	-1.23	-0.3	9.51e-07	8.56e-06	0.00295	43.45	-1.08	-0.11	0.06	0.15	1	64.21	-1.7	-0.77	0	0	0	43.34	1.01	0.00874	0.89	0.98	1	47.93	1.15	0.2	0.00202	0.02	1	42.91	-1.04	-0.06	0.38	0.58	1	64.21	1.59	0.67	0	0	0	43.45	-1.01	-0.02	0.79	0.92	1	43.34	-1.05	-0.07	0.28	0.46	1	47.93	-1.14	-0.19	0.00173	0.00824	1	43.45	-1.01	-0.00855	0.89	0.95	1	64.21	-1.58	-0.66	0	0	0	47.93	-1.2	-0.26	2.78e-05	0.000304	0.09	64.21	-1.39	-0.47	3e-15	5.92e-14	9.29e-12	47.93	1.14	0.18	0.00285	0.02	1	43.45	-1.05	-0.07	0.23	0.42	1	64.21	-1.66	-0.73	0	0	0	64.21	1.57	0.66	0	0	0		50.17	42.16	38.85	37.9	42.915	43.34	47.93	41.59	64.21	43.45
Ga0102493_111129	Ga0102493_111129	ubiquinol-cytochrome c reductase iron-sulfur subunit	AOL22157.1	1683.59	-1.24	-0.31	2.11e-09	3.03e-08	6.54e-06	1683.59	1.43	0.51	0	0	0	1683.59	-1.45	-0.53	0	0	0	1683.59	1.28	0.36	7.54e-11	1.11e-09	2.34e-07	1683.59	-1.25	-0.32	2.65e-10	3.24e-09	8.2e-07	1683.59	1.17	0.22	1.43e-05	0.00211	0.04	1683.59	-1.36	-0.44	0	0	0	1919.18	-1.16	-0.22	1.98e-05	0.000151	0.06	1683.59	1.4	0.49	0	0	0	1419.18	-1.17	-0.22	1.4e-05	0.000131	0.04	1419.18	1.15	0.2	7.3e-05	0.000451	0.23	1419.18	1.01	0.02	0.74	0.91	1	1419.18	1.03	0.05	0.37	0.64	1	1419.18	1.1	0.13	0.01	0.18	1	1464.44	-1.06	-0.08	0.1	0.24	1	1419.18	1.13	0.18	0.000461	0.00323	1	1919.18	-1.44	-0.53	0	0	0	1179.93	-1.01	-0.02	0.7	0.94	1	1383.03	-1.11	-0.15	0.00482	0.03	1	1409.38	1.14	0.19	0.000279	0.00153	0.86	1464.44	1.22	0.29	2.02e-08	2.55e-07	6.27e-05	1309.39	1.05	0.07	0.16	0.32	1	1919.18	-1.66	-0.73	0	0	0	1254.15	-1.02	-0.02	0.65	0.77	1	1409.38	-1.15	-0.21	6.01e-05	0.00054	0.19	1383.03	-1.13	-0.17	0.00151	0.0088	1	1309.39	-1.07	-0.09	0.08	0.2	1	1464.44	-1.24	-0.31	2.13e-09	2.45e-08	6.6e-06	1254.15	-1.03	-0.04	0.4	0.58	1	1919.18	-1.68	-0.75	0	0	0	1409.38	1.02	0.03	0.56	0.9	1	1464.44	1.1	0.13	0.01	0.08	1	1383.03	-1.06	-0.08	0.13	0.3	1	1919.18	1.49	0.58	0	0	0	1383.03	1.1	0.13	0.02	0.1	1	1409.38	-1.08	-0.12	0.03	0.08	1	1464.44	-1.07	-0.1	0.05	0.13	1	1409.38	1.12	0.16	0.00152	0.01	1	1919.18	-1.46	-0.54	0	0	0	1464.44	-1.16	-0.22	2.52e-05	0.000278	0.08	1919.18	-1.36	-0.44	0	0	0	1464.44	1.2	0.27	2.69e-07	3.81e-06	0.000835	1309.39	1.03	0.05	0.35	0.55	1	1919.18	-1.58	-0.66	0	0	0	1919.18	1.63	0.71	0	0	0		1683.59	1419.18	1179.93	1151.15	1383.04	1409.38	1464.44	1309.39	1919.18	1254.15
Ga0102493_111130	Ga0102493_111130	ubiquinol-cytochrome c reductase cytochrome b subunit	AOL22158.1	1892.6	-1.24	-0.31	6.24e-05	0.000683	0.19	1892.6	1.18	0.24	0.00181	0.00702	1	1892.6	-1.21	-0.27	0.000436	0.00191	1	1892.6	1.22	0.28	0.000577	0.00459	1	1892.6	-1.24	-0.31	6.54e-05	0.000464	0.2	1892.6	1.07	0.1	0.18	0.56	1	1892.6	-1.24	-0.32	4.57e-05	0.000391	0.14	2238.94	-1.21	-0.27	0.000384	0.00205	1	1892.6	1.27	0.34	1.1e-05	8.78e-05	0.03	1589.46	1.03	0.04	0.63	0.76	1	1597.98	-1.05	-0.07	0.38	0.55	1	1599.4	-1	-0.000857	0.99	1	1	1616.47	-1.02	-0.03	0.76	0.89	1	1603.4	1	0.00566	0.94	1	1	1786.64	-1.15	-0.21	0.00773	0.03	1	1589.46	1.02	0.03	0.69	0.82	1	2238.94	-1.5	-0.58	4.22e-14	4.99e-13	1.31e-10	1597.98	-1.02	-0.03	0.69	0.94	1	1616.47	1.03	0.04	0.6	0.78	1	1599.4	-1.05	-0.07	0.38	0.53	1	1786.64	1.1	0.14	0.07	0.2	1	1603.4	-1.05	-0.07	0.34	0.52	1	2238.94	-1.43	-0.52	2.53e-11	2.06e-10	7.84e-08	1597.98	1.07	0.1	0.2	0.35	1	1599.4	1.03	0.04	0.63	0.76	1	1616.47	1.01	0.01	0.88	0.93	1	1603.4	1.03	0.04	0.58	0.75	1	1786.64	-1.12	-0.17	0.03	0.08	1	1563.02	1.05	0.07	0.38	0.55	1	2238.94	-1.46	-0.55	1.57e-12	1.37e-11	4.86e-09	1616.47	-1.02	-0.02	0.77	0.96	1	1786.64	1.13	0.18	0.03	0.13	1	1616.47	-1.02	-0.03	0.71	0.84	1	2238.94	1.47	0.56	1.29e-11	1.06e-10	4.01e-08	1616.47	1.04	0.06	0.5	0.75	1	1603.4	-1	-0.00652	0.93	0.96	1	1786.64	-1.15	-0.21	0.00799	0.03	1	1599.4	1.02	0.03	0.69	0.85	1	2238.94	-1.5	-0.58	4.61e-14	3.82e-13	1.43e-10	1786.64	-1.16	-0.21	0.00621	0.03	1	2238.94	-1.3	-0.38	1.01e-06	1.01e-05	0.00313	1786.64	1.18	0.24	0.00224	0.02	1	1603.4	1.02	0.02	0.75	0.86	1	2238.94	-1.51	-0.59	2.41e-14	3.06e-13	7.46e-11	2238.94	1.53	0.62	1.89e-15	1.92e-14	5.85e-12		1892.6	1589.46	1597.98	1546.79	1616.47	1599.4	1786.64	1603.4	2238.94	1563.02
Ga0102493_111131	Ga0102493_111131	ubiquinol-cytochrome c reductase cytochrome c1 subunit	AOL22159.1	3621.95	-1.18	-0.24	0.00229	0.02	1	3621.95	1.13	0.17	0.02	0.06	1	3621.95	-1.16	-0.21	0.00607	0.02	1	3621.95	1.18	0.24	0.00328	0.02	1	3621.95	-1.23	-0.29	0.000146	0.000969	0.45	3626.48	1.01	0.02	0.8	0.94	1	3621.95	-1.1	-0.14	0.07	0.17	1	4588.58	-1.3	-0.37	1.43e-06	1.45e-05	0.00442	3621.95	1.19	0.25	0.00125	0.00615	1	3200.99	1.02	0.02	0.76	0.85	1	3203.46	-1.04	-0.06	0.42	0.59	1	3200.99	1.04	0.06	0.46	0.74	1	3209.07	1	0.00674	0.93	0.98	1	3468.99	-1.07	-0.1	0.21	0.64	1	3626.48	-1.16	-0.22	0.00525	0.03	1	3200.99	1.01	0.01	0.86	0.93	1	4588.58	-1.53	-0.61	3.55e-15	4.32e-14	1.1e-11	3203.46	-1.03	-0.04	0.62	0.92	1	3209.07	1.05	0.07	0.41	0.61	1	3203.46	-1.09	-0.12	0.12	0.24	1	3626.48	1.11	0.15	0.05	0.14	1	3468.99	1.03	0.04	0.64	0.78	1	4588.58	-1.46	-0.55	1.5e-12	1.3e-11	4.66e-09	3203.46	1.05	0.08	0.33	0.49	1	3093.84	1.06	0.08	0.29	0.47	1	3209.07	1.02	0.03	0.71	0.83	1	3468.99	-1.05	-0.07	0.34	0.54	1	3626.48	-1.14	-0.19	0.01	0.04	1	3180.87	1.03	0.04	0.63	0.77	1	4588.58	-1.5	-0.59	3.86e-14	3.59e-13	1.2e-10	3209.07	-1.04	-0.05	0.54	0.9	1	3626.48	1.17	0.22	0.007	0.04	1	3468.99	1.07	0.1	0.21	0.4	1	4588.58	1.53	0.62	8.83e-14	8.02e-13	2.73e-10	3209.07	1	0.00693	0.93	0.98	1	3468.99	1.11	0.16	0.04	0.12	1	3626.48	-1.21	-0.27	0.000403	0.0023	1	3180.87	-1.03	-0.04	0.57	0.76	1	4588.58	-1.59	-0.67	0	0	0	3626.48	-1.09	-0.12	0.13	0.31	1	4588.58	-1.31	-0.39	3.78e-07	3.98e-06	0.00117	3626.48	1.17	0.23	0.003	0.02	1	3468.99	1.08	0.11	0.15	0.32	1	4588.58	-1.43	-0.51	3.8e-11	4.4e-10	1.18e-07	4588.58	1.54	0.62	8.88e-16	9.14e-15	2.75e-12		3621.95	3200.99	3203.46	3081.65	3209.07	3093.84	3626.48	3468.99	4588.58	3180.87
Ga0102493_111132	Ga0102493_111132	adenine phosphoribosyltransferase	AOL22160.1	258.85	1.02	0.03	0.73	0.87	1	243.84	1.18	0.24	0.00286	0.01	1	243.84	-1.26	-0.34	1.77e-05	0.000104	0.05	262.36	-1.03	-0.04	0.65	0.86	1	260.41	1.02	0.03	0.73	0.85	1	243.84	1.02	0.03	0.73	0.92	1	250.34	-1.02	-0.04	0.65	0.78	1	243.84	1.04	0.05	0.49	0.64	1	257.16	-1.01	-0.01	0.86	0.92	1	258.85	-1.29	-0.37	3.39e-06	3.69e-05	0.01	258.85	1.2	0.26	0.000851	0.00382	1	260.41	1	2.6e-05	1	1	1	262.36	-1.01	-0.01	0.9	0.96	1	258.85	1.04	0.06	0.42	0.8	1	258.85	1.04	0.05	0.49	0.68	1	258.85	1.01	0.01	0.86	0.93	1	258.85	1.06	0.08	0.3	0.45	1	206.15	-1.07	-0.1	0.19	0.66	1	262.36	-1.21	-0.27	0.00115	0.00864	1	260.41	1.2	0.26	0.000857	0.00408	1	243.58	1.15	0.21	0.0085	0.04	1	250.34	1.15	0.2	0.01	0.04	1	229.65	-1.13	-0.18	0.02	0.06	1	257.16	-1.19	-0.25	0.00162	0.0071	1	260.41	-1.29	-0.37	3.44e-06	4.32e-05	0.01	262.36	-1.3	-0.38	7.51e-06	0.000107	0.02	250.34	-1.23	-0.3	0.000123	0.00105	0.38	243.58	-1.24	-0.31	8.18e-05	0.000562	0.25	257.16	-1.28	-0.35	8.13e-06	8.2e-05	0.03	229.65	-1.22	-0.28	0.000331	0.00132	1	262.36	-1.01	-0.01	0.9	0.98	1	262.36	-1.05	-0.07	0.44	0.72	1	262.36	-1.05	-0.07	0.38	0.59	1	262.36	-1.07	-0.09	0.27	0.4	1	262.36	1.02	0.02	0.77	0.92	1	260.41	-1.04	-0.06	0.42	0.6	1	260.41	1.04	0.05	0.49	0.64	1	260.41	1.01	0.01	0.86	0.94	1	260.41	1.06	0.08	0.3	0.41	1	250.34	-1.01	-0.00815	0.92	0.97	1	243.58	1.02	0.03	0.73	0.84	1	257.16	-1.03	-0.04	0.61	0.86	1	257.16	-1.03	-0.05	0.54	0.71	1	250.34	1.01	0.02	0.81	0.91	1	257.16	-1.05	-0.07	0.39	0.52	1		243.84	258.85	206.15	190.89	262.36	260.41	243.58	250.34	229.65	257.16
Ga0102493_111133	Ga0102493_111133	NhaP-type Na+/H+ or K+/H+ antiporter	AOL22161.1	258.66	-1.76	-0.82	0	0	0	258.66	1.91	0.93	0	0	0	258.66	-1.96	-0.97	0	0	0	258.66	1.69	0.76	0	0	0	258.66	-1.74	-0.8	0	0	0	258.66	1.09	0.12	0.02	0.2	1	258.66	-1.76	-0.81	0	0	0	347.72	-1.37	-0.46	0	0	0	258.66	1.49	0.57	0	0	0	152.76	-1.11	-0.15	0.00323	0.01	1	152.76	1.08	0.12	0.03	0.07	1	155.31	-1.01	-0.02	0.77	0.92	1	158.54	-1.04	-0.06	0.29	0.57	1	154.95	-1	-0.00391	0.94	1	1	241.49	-1.62	-0.7	0	0	0	181.54	-1.19	-0.25	2.38e-06	3.85e-05	0.00738	347.72	-2.42	-1.28	0	0	0	134.94	-1.03	-0.04	0.46	0.85	1	158.54	-1.13	-0.17	0.00178	0.01	1	155.31	1.09	0.13	0.01	0.04	1	241.49	1.76	0.81	0	0	0	154.95	1.09	0.12	0.02	0.07	1	347.72	-2.62	-1.39	0	0	0	181.54	-1.28	-0.36	3.95e-12	7.5e-11	1.22e-08	155.31	-1.12	-0.17	0.00121	0.00672	1	158.54	-1.16	-0.21	0.000138	0.00126	0.43	154.95	-1.12	-0.16	0.00255	0.01	1	241.49	-1.8	-0.85	0	0	0	181.54	-1.32	-0.4	1.71e-14	5.09e-13	5.3e-11	347.72	-2.69	-1.43	0	0	0	158.54	-1.03	-0.04	0.44	0.86	1	241.49	1.56	0.64	0	0	0	158.54	-1.04	-0.05	0.33	0.53	1	347.72	2.33	1.22	0	0	0	181.54	-1.14	-0.19	0.000742	0.00813	1	155.31	-1.01	-0.01	0.83	0.9	1	241.49	-1.61	-0.68	0	0	0	181.54	-1.17	-0.23	9.72e-06	0.000164	0.03	347.72	-2.4	-1.26	0	0	0	241.49	-1.62	-0.69	0	0	0	347.72	-1.49	-0.58	0	0	0	241.49	1.37	0.45	0	0	0	181.54	-1.18	-0.24	3.5e-06	6.26e-05	0.01	347.72	-2.42	-1.27	0	0	0	347.72	2.04	1.03	0	0	0		258.66	152.76	134.94	130.15	158.535	155.31	241.49	154.95	347.72	181.54
Ga0102493_111134	Ga0102493_111134	photosystem I P700 chlorophyll a apoprotein A2/OmpA-OmpF porin, OOP family	AOL22162.1	102.52	-1.56	-0.64	3.66e-15	6.38e-14	1.14e-11	102.52	1.99	0.99	0	0	0	102.52	-2.07	-1.05	0	0	0	102.52	1.79	0.84	0	0	0	102.52	-1.86	-0.9	0	0	0	102.52	1.08	0.11	0.17	0.55	1	102.52	-1.52	-0.6	2e-13	3.19e-12	6.2e-10	154.18	-1.54	-0.63	7.33e-15	2.08e-13	2.27e-11	102.52	1.62	0.69	0	0	0	68.19	-1.33	-0.41	7.22e-07	9.02e-06	0.00224	68.19	1.28	0.35	1.88e-05	0.000133	0.06	68.19	1.19	0.25	0.00226	0.02	1	68.19	1.14	0.19	0.03	0.13	1	70.93	-1.03	-0.04	0.62	0.9	1	96.06	-1.45	-0.53	9.64e-11	1.67e-09	2.99e-07	68.19	1.04	0.05	0.54	0.71	1	154.18	-2.41	-1.27	0	0	0	51.06	-1.04	-0.06	0.49	0.87	1	59.62	-1.12	-0.16	0.07	0.2	1	57.53	1.07	0.1	0.23	0.38	1	96.06	1.85	0.88	0	0	0	70.93	1.31	0.39	1.81e-06	1.96e-05	0.00561	154.18	-3.07	-1.62	0	0	0	65.99	-1.23	-0.3	0.000272	0.00151	0.84	57.53	-1.11	-0.16	0.06	0.15	1	59.62	-1.16	-0.21	0.02	0.05	1	70.93	-1.37	-0.45	5.08e-08	9.49e-07	0.000158	96.06	-1.92	-0.94	0	0	0	65.99	-1.28	-0.36	1.59e-05	0.000152	0.05	154.18	-3.2	-1.68	0	0	0	59.62	-1.04	-0.06	0.51	0.88	1	96.06	1.65	0.73	1.11e-16	2.2e-15	3.44e-13	70.93	1.18	0.24	0.00758	0.04	1	154.18	2.76	1.46	0	0	0	65.99	-1.1	-0.14	0.11	0.33	1	70.93	1.23	0.3	0.000391	0.00293	1	96.06	-1.72	-0.78	0	0	0	65.99	-1.15	-0.2	0.02	0.07	1	154.18	-2.87	-1.52	0	0	0	96.06	-1.4	-0.49	2.53e-09	4.01e-08	7.83e-06	154.18	-1.67	-0.74	0	0	0	96.06	1.5	0.58	1.59e-12	3.09e-11	4.91e-09	70.93	1.07	0.09	0.26	0.46	1	154.18	-2.34	-1.23	0	0	0	154.18	2.49	1.32	0	0	0		102.52	68.19	51.06	48.64	59.6225	57.53	96.06	70.93	154.18	65.99
Ga0102493_111135	Ga0102493_111135	3'(2'), 5'-bisphosphate nucleotidase	AOL22163.1	46.41	1.06	0.09	0.31	0.56	1	47.92	-1.15	-0.2	0.01	0.04	1	47.91	1.16	0.21	0.01	0.03	1	48.29	-1.1	-0.13	0.13	0.39	1	45.63	1.04	0.05	0.52	0.7	1	44.03	-1.03	-0.05	0.56	0.85	1	49.95	1.13	0.18	0.03	0.1	1	41.98	1.01	0.02	0.84	0.9	1	44.69	-1.02	-0.02	0.78	0.87	1	47.91	1.09	0.13	0.13	0.25	1	47.92	-1.08	-0.12	0.16	0.29	1	46.41	1.02	0.03	0.71	0.89	1	48.29	-1.03	-0.05	0.58	0.8	1	49.95	-1.07	-0.09	0.27	0.69	1	46.41	1.03	0.04	0.67	0.82	1	46.41	1.04	0.06	0.46	0.65	1	46.41	1.07	0.1	0.22	0.37	1	47.92	1.01	0.00926	0.91	0.99	1	48.29	1.05	0.07	0.44	0.64	1	47.92	-1.11	-0.15	0.07	0.16	1	47.92	-1.11	-0.15	0.07	0.19	1	49.95	-1.02	-0.03	0.76	0.86	1	47.92	1.17	0.22	0.0085	0.02	1	47.92	1.13	0.18	0.03	0.09	1	47.91	1.12	0.16	0.06	0.14	1	48.29	1.06	0.08	0.38	0.56	1	49.95	1.02	0.03	0.68	0.82	1	47.91	1.12	0.16	0.05	0.13	1	47.91	1.14	0.19	0.02	0.08	1	47.91	1.17	0.23	0.00614	0.02	1	48.29	-1.06	-0.08	0.37	0.81	1	48.29	-1.06	-0.08	0.35	0.65	1	49.95	1.03	0.04	0.63	0.79	1	48.29	-1.11	-0.15	0.09	0.17	1	48.29	1.08	0.11	0.22	0.5	1	49.95	1.09	0.12	0.14	0.28	1	45.63	1	0.00426	0.96	0.98	1	45.63	1.02	0.03	0.72	0.87	1	45.63	1.05	0.07	0.4	0.52	1	49.95	1.09	0.13	0.13	0.31	1	44.03	1.05	0.07	0.43	0.63	1	44.69	1.02	0.03	0.76	0.92	1	49.95	1.11	0.15	0.07	0.18	1	49.95	1.14	0.2	0.02	0.08	1	44.69	-1.03	-0.04	0.63	0.73	1		41.98	46.41	47.92	47.91	48.295	45.63	44.03	49.95	40.58	44.69
Ga0102493_111136	Ga0102493_111136	bifunctional enzyme CysN/CysC	AOL22164.1	181.46	1.09	0.12	0.12	0.32	1	183.87	-1.16	-0.21	0.0076	0.02	1	184.18	1.16	0.22	0.00482	0.01	1	180.52	-1.08	-0.1	0.21	0.5	1	180.65	1.08	0.11	0.16	0.32	1	166.54	-1.03	-0.04	0.64	0.88	1	190.07	1.13	0.17	0.03	0.08	1	163.49	-1.05	-0.06	0.41	0.56	1	178.55	-1.07	-0.09	0.24	0.42	1	184.18	1.07	0.1	0.21	0.36	1	183.87	-1.06	-0.09	0.26	0.42	1	181.46	1.01	0.01	0.88	0.97	1	181.46	1.01	0.02	0.84	0.93	1	190.07	-1.04	-0.05	0.51	0.84	1	181.46	1.06	0.08	0.28	0.48	1	181.46	1.02	0.03	0.7	0.83	1	181.46	1.04	0.06	0.46	0.61	1	184.18	1.01	0.01	0.88	0.98	1	183.87	1.07	0.1	0.21	0.41	1	183.87	-1.07	-0.1	0.21	0.35	1	183.87	-1.13	-0.17	0.03	0.1	1	190.07	-1.02	-0.04	0.65	0.78	1	183.87	1.11	0.14	0.06	0.14	1	183.87	1.08	0.12	0.13	0.27	1	184.18	1.08	0.11	0.16	0.31	1	184.18	1.08	0.12	0.17	0.32	1	190.07	1.03	0.05	0.55	0.73	1	184.18	1.14	0.18	0.02	0.06	1	184.18	1.09	0.13	0.1	0.22	1	184.18	1.11	0.16	0.05	0.1	1	180.65	1	0.00512	0.95	0.99	1	180.52	-1.05	-0.07	0.41	0.7	1	190.07	1.05	0.07	0.41	0.61	1	180.52	-1.03	-0.04	0.63	0.74	1	180.52	1.01	0.01	0.88	0.95	1	190.07	1.04	0.06	0.42	0.59	1	180.65	1.05	0.07	0.35	0.53	1	180.65	1.01	0.02	0.82	0.92	1	180.65	1.03	0.05	0.56	0.66	1	190.07	1.1	0.14	0.08	0.23	1	166.54	-1.02	-0.03	0.73	0.84	1	178.55	-1.04	-0.05	0.48	0.79	1	190.07	1.06	0.08	0.3	0.5	1	190.07	1.08	0.11	0.16	0.35	1	178.55	-1.02	-0.03	0.72	0.81	1		160.15	181.46	183.87	184.18	180.52	180.65	166.54	190.07	163.49	178.55
Ga0102493_111137	Ga0102493_111137	sulfate adenylyltransferase subunit 2	AOL22165.1	398.88	1.12	0.16	0.04	0.16	1	400.07	-1.18	-0.24	0.00225	0.00844	1	395.58	1.17	0.22	0.00438	0.01	1	373.75	-1.04	-0.05	0.53	0.8	1	398.58	1.11	0.16	0.05	0.13	1	362.09	-1.04	-0.06	0.45	0.79	1	394.85	1.1	0.13	0.09	0.2	1	363.92	-1.08	-0.12	0.13	0.25	1	373.6	-1.04	-0.06	0.47	0.65	1	398.88	1.05	0.06	0.41	0.58	1	400.07	-1.06	-0.08	0.3	0.47	1	398.88	1	0.00202	0.98	1	1	398.88	1.08	0.11	0.21	0.47	1	398.88	1.02	0.03	0.74	0.94	1	398.88	1.07	0.1	0.2	0.39	1	398.88	1.07	0.1	0.19	0.36	1	398.88	1.03	0.04	0.6	0.73	1	400.07	-1.01	-0.02	0.84	0.97	1	400.07	1.14	0.19	0.03	0.09	1	400.07	-1.06	-0.08	0.29	0.44	1	400.07	-1.13	-0.18	0.02	0.08	1	400.07	-1.08	-0.11	0.17	0.33	1	400.07	1.09	0.12	0.12	0.23	1	400.07	1.13	0.18	0.02	0.06	1	398.58	1.05	0.07	0.4	0.58	1	395.58	1.12	0.17	0.04	0.12	1	395.58	1.06	0.09	0.25	0.45	1	395.58	1.12	0.16	0.04	0.1	1	395.58	1.12	0.17	0.03	0.1	1	395.58	1.08	0.1	0.18	0.3	1	398.58	1.07	0.1	0.21	0.68	1	373.75	1	0.00633	0.94	0.98	1	394.85	1.06	0.08	0.34	0.54	1	373.75	1.05	0.06	0.44	0.57	1	373.75	-1	-0.00389	0.96	0.99	1	398.58	-1.02	-0.02	0.76	0.86	1	398.58	1.07	0.1	0.21	0.37	1	398.58	1.07	0.1	0.2	0.43	1	398.58	1.03	0.04	0.62	0.72	1	394.85	1.05	0.07	0.35	0.57	1	363.92	-1.04	-0.06	0.46	0.65	1	373.6	1	0.00244	0.98	1	1	394.85	1.05	0.08	0.33	0.53	1	394.85	1.01	0.02	0.84	0.93	1	373.6	1.04	0.06	0.44	0.57	1		342.16	398.88	400.07	395.58	373.75	398.58	362.09	394.85	363.92	373.6
Ga0102493_111138	Ga0102493_111138	hypothetical protein	AOL22166.1	23818.4	-1.16	-0.22	0.00502	0.03	1	30074	-1.27	-0.35	5.97e-06	4.23e-05	0.02	29581.5	1.26	0.33	1.73e-05	0.000102	0.05	28242.2	-1.14	-0.19	0.02	0.12	1	26751.1	1.07	0.1	0.19	0.37	1	24172.6	-1	-0.00225	0.98	1	1	23818.4	-1.29	-0.37	1.64e-06	1.8e-05	0.0051	23818.4	1.55	0.63	2.22e-16	7.17e-15	6.88e-13	26058.6	-1.05	-0.06	0.4	0.59	1	29581.5	1.46	0.55	1.22e-12	3.89e-11	3.77e-09	30074	-1.48	-0.57	2.25e-13	5.96e-12	6.97e-10	26751.1	-1.25	-0.32	3.99e-05	0.000714	0.12	28242.2	-1.32	-0.4	1.09e-06	2.22e-05	0.00337	21321.2	1.11	0.15	0.05	0.35	1	24172.6	-1.16	-0.22	0.00459	0.02	1	26058.6	-1.22	-0.28	0.00027	0.00211	0.84	21321.2	1.33	0.42	7.48e-08	5.89e-07	0.000232	30074	-1.01	-0.02	0.82	0.97	1	30074	1.12	0.16	0.05	0.14	1	30074	-1.19	-0.25	0.00126	0.00564	1	30074	-1.27	-0.35	6.86e-06	6.5e-05	0.02	30074	-1.65	-0.72	0	0	0	30074	1.98	0.98	0	0	0	30074	1.22	0.29	0.000224	0.00127	0.69	29581.5	1.17	0.23	0.00274	0.01	1	29581.5	1.11	0.15	0.07	0.18	1	29581.5	1.63	0.7	0	0	0	29581.5	1.26	0.33	1.97e-05	0.00015	0.06	29581.5	1.2	0.27	0.000539	0.00332	1	29581.5	1.95	0.97	0	0	0	28242.2	-1.06	-0.08	0.31	0.76	1	28242.2	-1.14	-0.18	0.03	0.12	1	28242.2	-1.47	-0.56	1.62e-11	4.73e-10	5.01e-08	28242.2	-1.76	-0.82	0	0	0	28242.2	1.09	0.12	0.14	0.4	1	26751.1	-1.39	-0.47	1.09e-09	2.89e-08	3.39e-06	26751.1	1.07	0.1	0.2	0.36	1	26751.1	1.03	0.04	0.64	0.82	1	26751.1	1.66	0.73	0	0	0	24172.6	-1.29	-0.37	1.42e-06	1.83e-05	0.00441	24172.6	1.55	0.64	2.22e-16	4.71e-15	6.88e-13	26058.6	-1.04	-0.06	0.42	0.74	1	26058.6	-1.35	-0.44	1.8e-08	5.37e-07	5.59e-05	19343.3	1.2	0.26	0.000693	0.00424	1	26058.6	-1.62	-0.7	0	0	0		23818.4	21321.2	30074	29581.5	28242.2	26751.1	24172.6	19343.3	15010.6	26058.6
Ga0102493_111139	Ga0102493_111139	P pilus assembly protein, chaperone PapD	AOL22167.1	121.43	-1.19	-0.25	6.78e-06	8.21e-05	0.02	121.43	1.16	0.21	8.49e-05	0.000465	0.26	121.43	-1.15	-0.2	0.000327	0.00147	1	124.74	1.02	0.03	0.61	0.84	1	122.39	-1.04	-0.06	0.31	0.5	1	121.43	1.08	0.11	0.05	0.29	1	121.43	-1.34	-0.42	2.25e-14	3.73e-13	6.98e-11	121.43	1.06	0.08	0.16	0.29	1	121.43	1.14	0.19	0.000467	0.00259	1	106.56	1.04	0.05	0.35	0.52	1	106.56	-1.02	-0.03	0.54	0.7	1	122.39	-1.14	-0.19	0.000486	0.00652	1	124.74	-1.16	-0.22	0.000199	0.00247	0.62	106.56	1.13	0.18	0.0016	0.07	1	114.17	-1.1	-0.14	0.01	0.05	1	110.95	-1.04	-0.05	0.32	0.51	1	112.81	-1.13	-0.17	0.00215	0.00796	1	104.68	1.01	0.02	0.74	0.96	1	124.74	-1.14	-0.18	0.00148	0.01	1	122.39	1.12	0.16	0.00362	0.01	1	114.17	1.07	0.1	0.06	0.17	1	104.5	-1.16	-0.21	0.00015	0.00104	0.47	112.81	-1.1	-0.14	0.01	0.04	1	110.95	-1.01	-0.02	0.7	0.81	1	122.39	-1.1	-0.14	0.01	0.04	1	124.74	-1.12	-0.17	0.00422	0.02	1	104.68	1.17	0.23	3.83e-05	0.000383	0.12	114.17	-1.06	-0.09	0.12	0.24	1	110.95	-1	-0.00302	0.96	0.98	1	112.81	-1.09	-0.12	0.03	0.07	1	124.74	-1.02	-0.03	0.66	0.94	1	124.74	-1.06	-0.08	0.17	0.45	1	124.74	-1.31	-0.39	2.47e-11	6.91e-10	7.66e-08	124.74	-1.03	-0.05	0.41	0.55	1	124.74	1.12	0.16	0.0054	0.04	1	122.39	-1.29	-0.37	3.46e-11	1.05e-09	1.07e-07	122.39	1.04	0.05	0.32	0.5	1	122.39	1.1	0.14	0.01	0.07	1	122.39	1.02	0.02	0.69	0.77	1	114.17	-1.24	-0.31	2.1e-08	3.23e-07	6.5e-05	114.17	-1.02	-0.03	0.56	0.73	1	114.17	1.06	0.08	0.14	0.41	1	110.95	-1.17	-0.23	3.66e-05	0.000467	0.11	112.81	-1.27	-0.35	5.89e-10	6.64e-09	1.82e-06	112.81	1.08	0.12	0.04	0.08	1		121.43	106.56	104.5	104.68	124.745	122.39	114.17	95.37	112.81	110.95
Ga0102493_111140	Ga0102493_111140	Outer membrane usher protein FimD/PapC	AOL22168.1	130.7	-1.12	-0.16	0.00148	0.01	1	132.28	-1.02	-0.03	0.61	0.74	1	130.7	-1.06	-0.09	0.08	0.16	1	141.44	-1.04	-0.05	0.33	0.65	1	130.7	-1.06	-0.09	0.08	0.19	1	139.88	-1.05	-0.08	0.14	0.49	1	130.7	-1.12	-0.16	0.00152	0.00876	1	136.11	-1.07	-0.09	0.08	0.16	1	131.29	1.04	0.06	0.28	0.47	1	121.4	1.05	0.08	0.15	0.28	1	132.28	-1.14	-0.19	0.000226	0.00122	0.7	128.45	-1.05	-0.07	0.15	0.44	1	141.44	-1.16	-0.22	7.83e-05	0.00113	0.24	122.92	-1	-0.000357	0.99	1	1	139.88	-1.18	-0.24	3.2e-06	3.65e-05	0.0099	131.29	-1.08	-0.11	0.04	0.11	1	136.11	-1.19	-0.26	7.85e-07	5.47e-06	0.00243	132.28	-1.08	-0.12	0.03	0.3	1	141.44	-1.02	-0.03	0.62	0.79	1	132.28	-1.08	-0.12	0.02	0.07	1	139.88	1.04	0.05	0.33	0.53	1	132.28	-1.14	-0.19	0.000234	0.00151	0.72	136.11	-1.05	-0.07	0.21	0.34	1	132.28	1.06	0.08	0.11	0.23	1	128.45	1	0.000998	0.98	0.99	1	141.44	-1.1	-0.14	0.00957	0.04	1	122.92	1.05	0.07	0.15	0.32	1	139.88	-1.12	-0.17	0.00132	0.00694	1	131.29	-1.02	-0.03	0.51	0.68	1	136.11	-1.13	-0.18	0.000478	0.00186	1	141.44	-1.1	-0.14	0.00918	0.15	1	141.44	1.02	0.02	0.67	0.87	1	141.44	-1.16	-0.22	8.11e-05	0.000795	0.25	141.44	1.03	0.04	0.49	0.62	1	141.44	1.08	0.11	0.05	0.2	1	128.45	-1.05	-0.07	0.15	0.3	1	139.88	-1.12	-0.17	0.00126	0.00629	1	131.29	-1.02	-0.03	0.5	0.71	1	136.11	-1.13	-0.18	0.000454	0.00146	1	139.88	-1.18	-0.24	3.35e-06	4.1e-05	0.01	139.88	-1.01	-0.01	0.78	0.87	1	139.88	1.1	0.13	0.01	0.07	1	131.29	-1.08	-0.11	0.04	0.12	1	136.11	-1.19	-0.26	8.24e-07	7.91e-06	0.00255	136.11	1.11	0.15	0.00457	0.01	1		130.7	121.4	132.28	121.4	141.435	128.45	139.88	122.92	136.11	131.29
Ga0102493_111141	Ga0102493_111141	hypothetical protein	AOL22169.1	677.08	-1.07	-0.09	0.08	0.24	1	701.31	-1.04	-0.06	0.27	0.41	1	677.08	-1.05	-0.08	0.14	0.24	1	714.87	-1.01	-0.02	0.76	0.91	1	688.64	-1.03	-0.04	0.38	0.58	1	714.64	-1.04	-0.05	0.3	0.68	1	677.08	-1.07	-0.1	0.05	0.12	1	677.08	1	0.004	0.94	0.96	1	717.53	-1.01	-0.02	0.71	0.83	1	662.86	1.01	0.01	0.77	0.86	1	701.31	-1.11	-0.15	0.00402	0.01	1	688.64	-1.03	-0.05	0.37	0.67	1	714.87	-1.08	-0.11	0.05	0.19	1	665.23	1.01	0.01	0.83	0.96	1	714.64	-1.11	-0.15	0.00491	0.02	1	717.53	-1.08	-0.11	0.03	0.1	1	662.86	-1.06	-0.09	0.09	0.18	1	701.31	-1.1	-0.13	0.00949	0.18	1	714.87	1.03	0.04	0.47	0.67	1	701.31	-1.07	-0.1	0.05	0.12	1	714.64	-1	-0.00297	0.95	0.98	1	701.31	-1.12	-0.16	0.00196	0.00945	1	701.31	1.04	0.06	0.24	0.38	1	717.53	1.03	0.04	0.47	0.63	1	688.64	-1.02	-0.03	0.54	0.69	1	714.87	-1.07	-0.09	0.09	0.2	1	665.23	1.02	0.03	0.61	0.79	1	714.64	-1.09	-0.13	0.01	0.04	1	717.53	-1.07	-0.1	0.06	0.15	1	660.8	-1.05	-0.07	0.16	0.27	1	714.87	-1.04	-0.06	0.26	0.72	1	714.87	1.03	0.04	0.5	0.76	1	714.87	-1.09	-0.12	0.03	0.1	1	714.87	-1.01	-0.02	0.7	0.8	1	717.53	-1	-0.00229	0.97	0.99	1	688.64	-1.04	-0.06	0.26	0.44	1	714.64	-1.07	-0.1	0.06	0.14	1	717.53	-1.05	-0.06	0.21	0.44	1	688.64	-1.03	-0.04	0.43	0.55	1	714.64	-1.11	-0.16	0.00243	0.02	1	714.64	1.04	0.06	0.26	0.46	1	717.53	1.02	0.03	0.5	0.8	1	717.53	-1.09	-0.12	0.02	0.07	1	665.23	-1.07	-0.1	0.06	0.17	1	717.53	-1.02	-0.02	0.65	0.75	1		677.08	662.86	701.31	634.66	714.872	688.64	714.64	665.23	660.8	717.53
Ga0102493_111143	Ga0102493_111143	pantoate--beta-alanine ligase	AOL22170.1	180.66	1.03	0.04	0.47	0.7	1	177.42	-1.05	-0.08	0.15	0.26	1	173.75	1.04	0.06	0.26	0.39	1	183.73	-1.05	-0.07	0.22	0.52	1	180.97	1.02	0.03	0.55	0.72	1	171.53	1	0.000298	1	1	1	193.47	1.09	0.12	0.02	0.08	1	169.93	-1.03	-0.04	0.44	0.59	1	171.45	1.03	0.04	0.44	0.63	1	180.66	1.01	0.02	0.69	0.81	1	180.66	-1.03	-0.04	0.47	0.63	1	180.97	1	0.00717	0.89	0.97	1	183.73	-1.02	-0.03	0.59	0.8	1	193.47	-1.06	-0.08	0.12	0.52	1	180.66	1.03	0.04	0.47	0.66	1	180.66	1.06	0.08	0.13	0.29	1	180.66	-1	-0.00279	0.96	0.98	1	177.42	-1.01	-0.02	0.74	0.96	1	183.73	1.01	0.0076	0.89	0.95	1	180.97	-1.03	-0.05	0.39	0.54	1	177.42	-1.06	-0.08	0.15	0.32	1	193.47	1.03	0.04	0.41	0.59	1	177.42	1.02	0.04	0.5	0.65	1	177.42	1.09	0.12	0.03	0.07	1	180.97	1.02	0.03	0.6	0.74	1	183.73	-1.01	-0.01	0.86	0.92	1	193.47	-1.04	-0.06	0.25	0.45	1	173.75	1.04	0.06	0.26	0.42	1	173.75	1.07	0.1	0.06	0.15	1	173.75	1.01	0.02	0.73	0.83	1	183.73	-1.03	-0.04	0.5	0.88	1	183.73	-1.05	-0.07	0.22	0.52	1	193.47	1.04	0.05	0.37	0.57	1	183.73	-1.02	-0.03	0.62	0.73	1	183.73	1.08	0.11	0.05	0.21	1	193.47	1.06	0.09	0.1	0.22	1	180.97	1.02	0.03	0.55	0.7	1	180.97	1.05	0.07	0.17	0.39	1	180.97	-1.01	-0.00996	0.85	0.9	1	193.47	1.09	0.12	0.02	0.1	1	171.53	-1.03	-0.04	0.44	0.64	1	171.53	1.03	0.04	0.44	0.76	1	193.47	1.12	0.16	0.00246	0.02	1	193.47	1.06	0.08	0.14	0.31	1	171.45	1.06	0.08	0.12	0.22	1		168.87	180.66	177.42	173.75	183.73	180.97	171.53	193.47	169.93	171.45
Ga0102493_111144	Ga0102493_111144	chromosome partitioning protein	AOL22171.1	123.14	-1.05	-0.06	0.23	0.48	1	139.19	-1.13	-0.18	0.000685	0.00304	1	142.23	1.17	0.23	2.27e-05	0.000131	0.07	139.46	-1.09	-0.12	0.04	0.15	1	129.73	1.01	0.00833	0.88	0.94	1	136.95	-1.1	-0.13	0.01	0.17	1	132.26	1.02	0.03	0.6	0.74	1	123.14	1.01	0.00793	0.88	0.93	1	147.83	-1.15	-0.2	0.000227	0.00136	0.7	142.23	1.22	0.29	5.49e-08	9.14e-07	0.00017	139.19	-1.19	-0.25	4.34e-06	3.53e-05	0.01	129.73	-1.05	-0.07	0.18	0.48	1	139.46	-1.14	-0.19	0.00128	0.01	1	132.26	-1.07	-0.09	0.09	0.45	1	136.95	-1.15	-0.2	0.000289	0.0022	0.9	147.83	-1.2	-0.26	1.08e-06	1.9e-05	0.00334	122.62	-1.04	-0.06	0.3	0.45	1	142.23	1.03	0.05	0.4	0.82	1	139.46	1.04	0.06	0.28	0.49	1	139.19	-1.13	-0.17	0.0012	0.00542	1	139.19	-1.04	-0.05	0.35	0.55	1	139.19	-1.11	-0.15	0.00427	0.02	1	139.19	1.14	0.19	0.000422	0.00169	1	147.83	-1.01	-0.02	0.75	0.84	1	142.23	1.16	0.22	4.52e-05	0.000423	0.14	142.23	1.08	0.11	0.06	0.16	1	142.23	1.15	0.2	0.000217	0.00171	0.67	142.23	1.07	0.09	0.08	0.18	1	147.83	1.02	0.03	0.6	0.75	1	142.23	1.18	0.24	1.28e-05	6.43e-05	0.04	139.46	-1.08	-0.11	0.05	0.38	1	139.46	1.01	0.01	0.84	0.95	1	139.46	-1.07	-0.09	0.11	0.26	1	139.46	-1.09	-0.13	0.03	0.06	1	147.83	-1.06	-0.08	0.17	0.45	1	132.26	1.01	0.02	0.71	0.82	1	136.95	-1.09	-0.12	0.02	0.07	1	147.83	-1.14	-0.19	0.000413	0.00417	1	129.73	1.01	0.02	0.77	0.83	1	136.95	-1.07	-0.1	0.06	0.18	1	136.95	1.1	0.14	0.01	0.04	1	147.83	-1.05	-0.07	0.22	0.53	1	147.83	-1.13	-0.17	0.00161	0.01	1	132.26	1.03	0.04	0.5	0.71	1	147.83	-1.15	-0.21	0.000136	0.000589	0.42		123.14	122.62	139.19	142.23	139.457	129.73	136.95	132.26	119.63	147.83
Ga0102493_111145	Ga0102493_111145	DnaJ/Hsp40 domain protein	AOL22172.1	31.68	1.08	0.11	0.25	0.5	1	30.14	-1.07	-0.1	0.28	0.43	1	30.65	1.1	0.14	0.15	0.26	1	34.4	-1.17	-0.23	0.02	0.11	1	31.59	1.07	0.1	0.32	0.51	1	30.82	-1.08	-0.11	0.26	0.64	1	32.19	1.09	0.12	0.21	0.36	1	28.13	1.09	0.12	0.21	0.35	1	34.81	-1.18	-0.24	0.01	0.04	1	31.68	1.02	0.02	0.8	0.89	1	31.68	1.01	0.01	0.91	0.96	1	31.68	1.01	0.01	0.88	0.96	1	34.4	-1.09	-0.12	0.24	0.51	1	32.19	-1.01	-0.01	0.91	0.98	1	31.68	1	0.001	0.99	1	1	34.81	-1.1	-0.13	0.17	0.33	1	31.68	1.18	0.24	0.02	0.05	1	30.65	1.02	0.03	0.71	0.95	1	34.4	-1.09	-0.13	0.2	0.38	1	31.59	-1	-0.00441	0.96	0.98	1	30.82	1.01	0.00947	0.92	0.96	1	32.19	1.02	0.02	0.82	0.9	1	30.14	1.17	0.23	0.02	0.05	1	34.81	-1.1	-0.14	0.13	0.26	1	31.59	1.03	0.04	0.68	0.8	1	34.4	-1.07	-0.09	0.34	0.52	1	32.19	1.01	0.01	0.89	0.94	1	30.82	1.02	0.02	0.8	0.89	1	34.81	-1.08	-0.11	0.25	0.41	1	30.65	1.2	0.26	0.00753	0.02	1	34.4	-1.1	-0.13	0.19	0.65	1	34.4	-1.09	-0.12	0.25	0.55	1	34.4	-1.08	-0.11	0.29	0.5	1	34.4	-1.28	-0.35	0.000682	0.00246	1	34.81	-1.01	-0.01	0.89	0.96	1	32.19	1.02	0.03	0.79	0.88	1	31.59	-1.01	-0.01	0.89	0.94	1	34.81	-1.11	-0.15	0.13	0.31	1	31.59	1.17	0.22	0.03	0.05	1	32.19	1.01	0.01	0.9	0.96	1	30.82	1.18	0.24	0.02	0.07	1	34.81	-1.1	-0.13	0.17	0.47	1	34.81	-1.09	-0.12	0.21	0.4	1	32.19	1.19	0.25	0.01	0.05	1	34.81	-1.29	-0.37	0.000198	0.000844	0.61		28.13	31.68	30.14	30.65	34.4	31.59	30.82	32.19	25.2	34.81
Ga0102493_111146	Ga0102493_111146	phosphomannomutase	AOL22173.1	214.43	-1.26	-0.34	0.000964	0.00876	1	214.43	1.43	0.52	3.55e-07	2.88e-06	0.0011	214.43	-1.42	-0.5	8.05e-07	5.89e-06	0.00249	214.43	1.29	0.37	0.000661	0.00513	1	214.43	-1.28	-0.36	0.000498	0.00289	1	214.43	1.19	0.25	0.01	0.16	1	214.43	-1.39	-0.48	2.64e-06	2.81e-05	0.00819	216.74	-1.04	-0.05	0.59	0.71	1	214.43	1.4	0.49	1.94e-06	1.78e-05	0.00602	175.91	-1.12	-0.17	0.1	0.22	1	175.91	1.13	0.18	0.07	0.16	1	175.91	1.01	0.02	0.86	0.95	1	175.91	1.02	0.03	0.75	0.89	1	175.91	1.1	0.14	0.16	0.57	1	182.24	-1.06	-0.09	0.4	0.6	1	175.91	1.11	0.15	0.14	0.3	1	216.74	-1.31	-0.39	0.000124	0.000626	0.38	148.82	1.01	0.02	0.88	0.98	1	172.59	-1.11	-0.15	0.17	0.35	1	174.95	1.12	0.16	0.11	0.22	1	182.24	1.2	0.27	0.00854	0.04	1	160.96	1.03	0.04	0.7	0.82	1	216.74	-1.49	-0.57	1.82e-08	1.26e-07	5.62e-05	159.08	-1.02	-0.03	0.74	0.84	1	174.95	-1.11	-0.15	0.15	0.29	1	172.59	-1.1	-0.13	0.22	0.4	1	160.96	-1.02	-0.02	0.82	0.9	1	182.24	-1.19	-0.25	0.01	0.05	1	159.08	-1.01	-0.02	0.87	0.93	1	216.74	-1.47	-0.56	4.47e-08	2.85e-07	0.000138	174.95	1.01	0.02	0.89	0.98	1	182.24	1.09	0.12	0.27	0.57	1	172.59	-1.08	-0.11	0.32	0.52	1	216.74	1.34	0.43	9.27e-05	0.000396	0.29	172.59	1.08	0.12	0.29	0.58	1	174.95	-1.09	-0.12	0.22	0.39	1	182.24	-1.08	-0.1	0.31	0.48	1	174.95	1.09	0.13	0.2	0.43	1	216.74	-1.33	-0.41	5.85e-05	0.000221	0.18	182.24	-1.17	-0.23	0.03	0.1	1	216.74	-1.24	-0.31	0.00275	0.01	1	182.24	1.18	0.24	0.02	0.11	1	160.96	1	0.00643	0.95	0.98	1	216.74	-1.45	-0.53	1.67e-07	1.64e-06	0.000516	216.74	1.46	0.54	1.19e-07	7.89e-07	0.000368		214.43	175.91	148.12	148.82	172.593	174.95	182.24	160.96	216.74	159.08
Ga0102493_111147	Ga0102493_111147	hypothetical protein	AOL22174.1	935.87	-1.13	-0.18	0.02	0.1	1	1116.15	-1.2	-0.26	0.000782	0.00339	1	1087.55	1.17	0.23	0.00405	0.01	1	953.8	1.03	0.04	0.65	0.86	1	1012.77	1.03	0.04	0.64	0.8	1	1004.97	-1.06	-0.08	0.31	0.69	1	935.87	-1.18	-0.24	0.0028	0.01	1	978	-1.07	-0.1	0.23	0.37	1	1011.09	-1.02	-0.03	0.69	0.81	1	1087.55	1.33	0.41	2.26e-07	3.18e-06	0.0007	1116.15	-1.36	-0.45	1.5e-08	2.06e-07	4.64e-05	1012.77	-1.16	-0.22	0.0058	0.05	1	953.8	-1.1	-0.14	0.09	0.28	1	868.28	1.04	0.05	0.49	0.84	1	1004.97	-1.2	-0.26	0.000936	0.00617	1	1011.09	-1.16	-0.21	0.00693	0.03	1	978	-1.21	-0.28	0.000465	0.00204	1	1116.15	-1.03	-0.04	0.63	0.92	1	1116.15	1.23	0.3	0.000323	0.00303	1	1116.15	-1.17	-0.23	0.00378	0.01	1	1116.15	-1.14	-0.18	0.02	0.07	1	1116.15	-1.41	-0.5	2.14e-10	4.24e-09	6.62e-07	1116.15	1.12	0.17	0.03	0.08	1	1116.15	1.17	0.23	0.00315	0.01	1	1087.55	1.14	0.19	0.02	0.05	1	1087.55	1.2	0.26	0.00168	0.00958	1	1087.55	1.38	0.46	4.45e-09	9.85e-08	1.38e-05	1087.55	1.11	0.15	0.06	0.15	1	1087.55	1.14	0.19	0.01	0.05	1	1087.55	1.09	0.13	0.1	0.18	1	1012.77	1.05	0.07	0.38	0.81	1	1004.97	1.08	0.12	0.16	0.44	1	953.8	-1.15	-0.2	0.02	0.07	1	978	1.1	0.13	0.11	0.2	1	1011.09	-1.05	-0.07	0.41	0.68	1	1012.77	-1.21	-0.27	0.000561	0.00389	1	1012.77	-1.03	-0.04	0.58	0.73	1	1012.77	1	0.00455	0.95	0.98	1	1012.77	-1.04	-0.06	0.46	0.58	1	1004.97	-1.24	-0.32	6.38e-05	0.000652	0.2	1004.97	-1.01	-0.02	0.85	0.91	1	1011.09	1.03	0.05	0.54	0.82	1	1011.09	-1.2	-0.27	0.000698	0.00576	1	978	-1.26	-0.33	2.8e-05	0.000216	0.09	1011.09	1.04	0.06	0.42	0.55	1		935.87	868.28	1116.15	1087.55	953.803	1012.77	1004.97	844.8	978	1011.09
Ga0102493_111148	Ga0102493_111148	Osmotically-inducible protein OsmY	AOL22175.1	71.64	-1.37	-0.45	0.00117	0.01	1	71.64	7.23	2.85	0	0	0	71.64	-7.03	-2.81	0	0	0	71.64	7.28	2.86	0	0	0	71.64	-7.1	-2.83	0	0	0	71.64	1.36	0.44	0.00157	0.04	1	71.64	-1.37	-0.45	0.00123	0.00734	1	86.13	-1.25	-0.32	0.02	0.06	1	71.64	3.36	1.75	0	0	0	54.69	-5.13	-2.36	0	0	0	54.69	5.28	2.4	0	0	0	54.69	5.18	2.37	0	0	0	54.69	5.31	2.41	0	0	0	54.69	-1	-0.00169	0.99	1	1	54.69	-1.01	-0.01	0.94	0.97	1	54.69	2.45	1.29	0	0	0	86.13	-1.71	-0.77	3.43e-08	2.77e-07	0.000106	9.68	1.03	0.04	0.79	0.97	1	9.85	1.01	0.01	0.95	0.98	1	10.26	1.02	0.03	0.87	0.92	1	52.83	5.32	2.41	0	0	0	54.62	5.28	2.4	0	0	0	86.13	-9.01	-3.17	0	0	0	21.97	-2.15	-1.11	4.57e-14	1.05e-12	1.42e-10	10.26	1.01	0.01	0.92	0.95	1	9.85	1.04	0.05	0.75	0.85	1	54.62	-5.14	-2.36	0	0	0	52.83	-5.17	-2.37	0	0	0	21.97	-2.09	-1.07	3.7e-13	9.56e-12	1.15e-09	86.13	-8.76	-3.13	0	0	0	10.26	1.03	0.04	0.82	0.97	1	52.83	5.35	2.42	0	0	0	54.62	5.32	2.41	0	0	0	86.13	9.08	3.18	0	0	0	21.97	-2.17	-1.12	1.74e-12	5.68e-11	5.4e-09	54.62	5.19	2.38	0	0	0	52.83	-5.22	-2.38	0	0	0	21.97	-2.11	-1.08	3.31e-13	1.22e-11	1.02e-09	86.13	-8.85	-3.15	0	0	0	54.62	-1.01	-0.00922	0.95	0.98	1	86.13	-1.69	-0.76	5.64e-08	6.52e-07	0.000175	52.83	2.47	1.3	0	0	0	54.62	2.45	1.3	0	0	0	86.13	-1.71	-0.77	3.76e-08	3.86e-07	0.000117	86.13	4.19	2.07	0	0	0		71.64	54.69	9.5	9.68	9.8525	10.26	52.83	54.62	86.13	21.97
Ga0102493_111149	Ga0102493_111149	ATP-dependent helicase Lhr and Lhr-like helicase	AOL22176.1	30.92	-1.1	-0.13	0.02	0.08	1	36.02	-1.17	-0.23	3.02e-05	0.000185	0.09	32.69	1.07	0.1	0.06	0.12	1	30.92	1.1	0.14	0.02	0.1	1	30.92	-1.12	-0.16	0.00301	0.01	1	32.63	-1.04	-0.06	0.3	0.69	1	30.98	-1.05	-0.07	0.19	0.35	1	34.17	-1.13	-0.18	0.0015	0.00664	1	30.92	1.1	0.14	0.01	0.05	1	32.69	1.18	0.24	1.71e-05	0.000153	0.05	36.02	-1.28	-0.36	3.89e-11	7.52e-10	1.2e-07	29.32	1.02	0.03	0.58	0.82	1	29.32	1	0.00202	0.97	0.99	1	30.98	-1.04	-0.06	0.27	0.7	1	32.63	-1.14	-0.19	0.000612	0.00424	1	29.41	1	0.002	0.97	0.99	1	34.17	-1.24	-0.31	2.44e-08	2e-07	7.55e-05	36.02	-1.09	-0.13	0.02	0.27	1	36.02	1.29	0.36	4.89e-10	2.39e-08	1.52e-06	36.02	-1.31	-0.39	8.26e-13	2.51e-11	2.56e-09	36.02	-1.13	-0.17	0.00185	0.01	1	36.02	-1.23	-0.3	4.02e-08	5.96e-07	0.000125	36.02	1.04	0.05	0.34	0.5	1	36.02	1.29	0.36	3.65e-11	6.39e-10	1.13e-07	32.69	1.2	0.27	1.21e-06	1.71e-05	0.00375	32.69	1.18	0.24	4.86e-05	0.000532	0.15	32.69	1.13	0.17	0.00143	0.00886	1	32.69	1.03	0.05	0.41	0.57	1	32.69	1.18	0.24	1.57e-05	0.000151	0.05	34.17	-1.05	-0.07	0.18	0.3	1	29.2	-1.02	-0.03	0.62	0.93	1	32.63	1.14	0.19	0.00116	0.00932	1	30.98	1.04	0.06	0.29	0.49	1	34.17	1.24	0.31	1.4e-07	8.62e-07	0.000435	29.41	-1	-2.51e-05	1	1	1	30.98	1.07	0.09	0.1	0.22	1	32.63	-1.17	-0.22	7.04e-05	0.00048	0.22	29.41	-1.02	-0.03	0.6	0.79	1	34.17	-1.27	-0.34	9.27e-10	5.91e-09	2.87e-06	32.63	-1.09	-0.13	0.02	0.08	1	34.17	-1.09	-0.12	0.03	0.1	1	32.63	1.14	0.19	0.000564	0.00511	1	30.98	1.04	0.06	0.26	0.46	1	34.17	-1.19	-0.25	7.58e-06	6.43e-05	0.02	34.17	1.24	0.31	2.25e-08	1.61e-07	6.98e-05		30.92	29.32	36.02	32.69	29.2	28.87	32.63	30.98	34.17	29.41
Ga0102493_111150	Ga0102493_111150	Aspartyl protease	AOL22177.1	282.23	-1.05	-0.07	0.35	0.59	1	318.08	-1.13	-0.17	0.03	0.07	1	282.23	-1.03	-0.04	0.59	0.7	1	282.23	1.14	0.19	0.02	0.1	1	282.23	-1.29	-0.37	2.23e-06	1.93e-05	0.00691	282.23	1.07	0.1	0.2	0.59	1	282.23	-1.13	-0.17	0.03	0.08	1	282.23	1.13	0.17	0.03	0.07	1	282.23	1.29	0.37	2.81e-06	2.49e-05	0.00871	280.29	1.02	0.03	0.68	0.8	1	318.08	-1.19	-0.25	0.00148	0.00615	1	280.29	1.23	0.3	0.000152	0.00234	0.47	280.29	1.08	0.12	0.16	0.4	1	280.29	1.07	0.1	0.21	0.64	1	280.29	1.02	0.03	0.74	0.86	1	280.29	1.23	0.29	0.000183	0.00155	0.57	280.29	1.07	0.1	0.2	0.33	1	318.08	-1.16	-0.22	0.00564	0.14	1	318.08	1.29	0.37	1.14e-05	0.00018	0.04	318.08	-1.46	-0.54	3.19e-12	9.08e-11	9.9e-09	318.08	-1.21	-0.27	0.000459	0.00309	1	318.08	-1.27	-0.35	8.87e-06	8.1e-05	0.03	318.08	1.27	0.35	7.98e-06	4.23e-05	0.02	318.08	1.45	0.54	4.49e-12	8.47e-11	1.39e-08	270.78	1.26	0.33	2.61e-05	0.000262	0.08	270.78	1.11	0.15	0.07	0.18	1	270.78	1.1	0.13	0.09	0.23	1	270.78	1.04	0.06	0.46	0.62	1	270.78	1.25	0.33	3.21e-05	0.000286	0.1	270.78	1.1	0.13	0.09	0.17	1	255.08	-1.13	-0.18	0.03	0.31	1	267.64	1.07	0.09	0.27	0.57	1	263.92	1.01	0.02	0.82	0.91	1	255.08	1.01	0.02	0.84	0.9	1	255.08	1.13	0.18	0.04	0.16	1	263.92	1.15	0.2	0.01	0.04	1	267.64	-1.21	-0.27	0.000548	0.00302	1	228.09	-1	-0.00359	0.96	0.99	1	244.82	-1.15	-0.2	0.01	0.03	1	267.64	-1.05	-0.07	0.35	0.58	1	267.64	1.05	0.08	0.34	0.54	1	267.64	1.2	0.27	0.000651	0.0058	1	263.92	1.14	0.19	0.01	0.06	1	263.92	1	0.00202	0.98	0.99	1	244.82	1.14	0.19	0.01	0.04	1		282.23	280.29	318.08	270.78	255.075	228.09	267.64	263.92	244.82	228.08
Ga0102493_111151	Ga0102493_111151	biopolymer transport protein ExbD	AOL22178.1	1362.56	1.01	0.02	0.83	0.92	1	1289.32	1.06	0.08	0.27	0.42	1	1289.32	-1.18	-0.23	0.00262	0.00876	1	1360.07	-1.01	-0.01	0.9	0.96	1	1441.89	1.07	0.09	0.23	0.41	1	1289.32	1.14	0.18	0.02	0.19	1	1289.32	-1.1	-0.14	0.08	0.18	1	1289.32	1.1	0.14	0.07	0.16	1	1289.32	1.19	0.25	0.00121	0.00597	1	1362.56	-1.19	-0.25	0.00126	0.00614	1	1362.56	1.07	0.1	0.19	0.33	1	1441.89	-1.05	-0.08	0.33	0.63	1	1362.56	1	0.00614	0.94	0.98	1	1362.56	1.11	0.15	0.05	0.35	1	1362.56	1.15	0.2	0.01	0.04	1	1362.56	1.2	0.27	0.000555	0.00378	1	1362.56	1.11	0.16	0.04	0.1	1	1207.34	-1.11	-0.15	0.06	0.42	1	1360.07	-1.07	-0.1	0.25	0.45	1	1441.89	1.13	0.18	0.02	0.06	1	1207.34	-1.07	-0.1	0.21	0.39	1	1232.33	-1.04	-0.05	0.49	0.67	1	1207.34	1.04	0.05	0.48	0.63	1	1207.34	1.12	0.17	0.03	0.09	1	1441.89	-1.25	-0.33	2.65e-05	0.000264	0.08	1360.07	-1.18	-0.24	0.00319	0.02	1	1232.33	-1.07	-0.1	0.22	0.41	1	1152.93	-1.04	-0.05	0.52	0.67	1	1132.02	1.01	0.02	0.82	0.9	1	1144.43	-1.07	-0.09	0.22	0.36	1	1441.89	1.06	0.08	0.32	0.77	1	1360.07	-1.14	-0.19	0.02	0.1	1	1360.07	-1.11	-0.15	0.07	0.2	1	1360.07	-1.11	-0.15	0.07	0.14	1	1360.07	1.2	0.26	0.00157	0.01	1	1441.89	-1.17	-0.23	0.00301	0.02	1	1441.89	1.21	0.28	0.000388	0.00224	1	1441.89	1.27	0.34	9.54e-06	0.000162	0.03	1441.89	1.17	0.23	0.00286	0.00776	1	1232.33	1.03	0.05	0.56	0.75	1	1152.93	-1.03	-0.04	0.57	0.74	1	1152.93	1.05	0.07	0.38	0.71	1	1232.33	1.08	0.11	0.14	0.31	1	1232.33	1	0.00123	0.99	0.99	1	1144.43	1.08	0.11	0.15	0.25	1		1289.32	1362.56	1207.34	1081.63	1360.07	1441.89	1152.93	1232.33	1144.43	1132.02
Ga0102493_111152	Ga0102493_111152	biopolymer transport protein ExbD	AOL22179.1	1868.18	-1.01	-0.00761	0.92	0.96	1	1801.86	1.08	0.11	0.15	0.26	1	1801.86	-1.12	-0.16	0.04	0.09	1	1900.9	-1.01	-0.01	0.9	0.96	1	1911.38	1.01	0.02	0.82	0.91	1	1801.86	1.16	0.21	0.00573	0.09	1	1801.86	-1.13	-0.17	0.03	0.08	1	1801.86	1.12	0.16	0.03	0.09	1	1801.86	1.2	0.27	0.000584	0.00314	1	1868.18	-1.11	-0.15	0.05	0.13	1	1868.18	1.08	0.1	0.18	0.31	1	1911.38	-1.02	-0.02	0.75	0.91	1	1900.9	-1.01	-0.02	0.83	0.93	1	1868.18	1.12	0.16	0.04	0.32	1	1868.18	1.15	0.21	0.00771	0.03	1	1868.18	1.2	0.26	0.000835	0.00529	1	1868.18	1.12	0.16	0.04	0.1	1	1659.42	-1.03	-0.04	0.56	0.9	1	1900.9	-1.09	-0.12	0.14	0.3	1	1911.38	1.09	0.13	0.09	0.19	1	1659.42	-1.07	-0.1	0.19	0.37	1	1682.24	-1.04	-0.06	0.45	0.63	1	1659.42	1.04	0.05	0.5	0.64	1	1659.42	1.11	0.15	0.05	0.12	1	1911.38	-1.13	-0.17	0.02	0.07	1	1900.9	-1.12	-0.17	0.04	0.12	1	1682.24	1.01	0.01	0.86	0.93	1	1593.61	1.04	0.06	0.46	0.62	1	1593.61	1.08	0.11	0.16	0.3	1	1593.61	1.01	0.00755	0.92	0.95	1	1911.38	1	0.00699	0.93	0.99	1	1900.9	-1.17	-0.22	0.00663	0.04	1	1900.9	-1.13	-0.18	0.03	0.1	1	1900.9	-1.13	-0.18	0.03	0.08	1	1900.9	1.21	0.28	0.000812	0.00877	1	1911.38	-1.14	-0.19	0.02	0.06	1	1911.38	1.17	0.23	0.00282	0.01	1	1911.38	1.22	0.28	0.000249	0.00267	0.77	1911.38	1.13	0.18	0.02	0.04	1	1682.24	1.03	0.04	0.57	0.76	1	1575.71	-1.03	-0.05	0.52	0.7	1	1575.71	1.04	0.05	0.5	0.8	1	1682.24	1.07	0.1	0.22	0.4	1	1682.24	-1	-0.00599	0.94	0.98	1	1572.28	1.07	0.1	0.19	0.3	1		1801.86	1868.18	1659.42	1593.61	1900.89	1911.38	1575.71	1682.24	1572.28	1563.71
Ga0102493_111153	Ga0102493_111153	biopolymer transport protein ExbB	AOL22180.1	2193.92	1.08	0.11	0.14	0.36	1	1943.58	1.11	0.15	0.06	0.13	1	1943.58	-1.1	-0.14	0.06	0.13	1	2088.25	-1.03	-0.04	0.67	0.87	1	2264.4	1.11	0.15	0.05	0.13	1	1943.58	1.16	0.22	0.0046	0.08	1	1943.58	-1.1	-0.14	0.07	0.16	1	1943.58	1.12	0.16	0.04	0.1	1	1943.58	1.18	0.24	0.00242	0.01	1	2193.92	-1.2	-0.26	0.000863	0.00453	1	2193.92	1.2	0.26	0.00073	0.00337	1	2264.4	-1.03	-0.04	0.62	0.84	1	2193.92	1.06	0.08	0.34	0.61	1	2193.92	1.19	0.26	0.000947	0.07	1	2193.92	1.26	0.33	1.6e-05	0.000164	0.05	2193.92	1.27	0.35	6.34e-06	9.18e-05	0.02	2193.92	1.21	0.27	0.00043	0.00191	1	1750.98	1	0.00358	0.96	1	1	2088.25	-1.13	-0.18	0.03	0.1	1	2264.4	1.23	0.3	0.00011	0.000678	0.34	1750.98	-1.05	-0.07	0.35	0.55	1	1854.35	1	0.00552	0.94	0.97	1	1750.98	1.01	0.01	0.89	0.94	1	1750.98	1.06	0.09	0.26	0.41	1	2264.4	-1.23	-0.3	0.000133	0.00103	0.41	2088.25	-1.13	-0.18	0.03	0.09	1	1854.35	-1	-0.00194	0.98	0.99	1	1734.72	1.05	0.08	0.32	0.49	1	1734.72	1.07	0.09	0.24	0.4	1	1734.72	1.01	0.01	0.85	0.9	1	2264.4	1.08	0.12	0.16	0.61	1	2088.25	-1.19	-0.26	0.00202	0.02	1	2088.25	-1.13	-0.18	0.03	0.11	1	2088.25	-1.14	-0.19	0.02	0.05	1	2088.25	1.21	0.27	0.00106	0.01	1	2264.4	-1.23	-0.29	0.000147	0.00133	0.46	2264.4	1.29	0.37	1.55e-06	1.42e-05	0.00481	2264.4	1.31	0.39	5.61e-07	1.3e-05	0.00174	2264.4	1.24	0.31	6.06e-05	0.000227	0.19	1854.35	1.06	0.08	0.31	0.54	1	1705.73	-1.04	-0.06	0.43	0.63	1	1723.14	1.01	0.02	0.84	0.96	1	1854.35	1.07	0.09	0.23	0.42	1	1854.35	1.01	0.02	0.83	0.93	1	1723.14	1.05	0.08	0.32	0.45	1		1943.58	2193.92	1750.98	1734.72	2088.26	2264.4	1694.06	1854.35	1705.73	1723.14
Ga0102493_111154	Ga0102493_111154	protein TonB	AOL22181.1	2082.45	1.04	0.06	0.26	0.51	1	1919.23	1.08	0.11	0.03	0.08	1	1919.23	-1.08	-0.11	0.03	0.08	1	1997.65	1.01	0.02	0.76	0.91	1	1996.87	-1.01	-0.01	0.83	0.92	1	1919.23	1.05	0.07	0.17	0.55	1	2012.99	-1.01	-0.00739	0.89	0.94	1	1919.23	-1.01	-0.01	0.82	0.89	1	1919.23	1.09	0.12	0.01	0.05	1	2082.45	-1.12	-0.17	0.00112	0.00555	1	2082.45	1.12	0.17	0.00109	0.00477	1	2082.45	1.05	0.07	0.18	0.48	1	2082.45	1.05	0.07	0.17	0.42	1	2082.45	1.05	0.07	0.2	0.63	1	2082.45	1.09	0.13	0.01	0.05	1	2082.45	1.14	0.18	0.000362	0.00263	1	2082.45	1.03	0.05	0.37	0.52	1	1777.35	1	0.000376	0.99	1	1	1997.65	-1.07	-0.09	0.09	0.23	1	1996.87	1.07	0.1	0.05	0.13	1	1856.29	1.03	0.04	0.45	0.64	1	2012.99	1.07	0.1	0.05	0.13	1	1894.63	-1.09	-0.12	0.02	0.05	1	1839.25	1.01	0.02	0.76	0.85	1	1996.87	-1.07	-0.1	0.06	0.14	1	1997.65	-1.07	-0.09	0.09	0.21	1	2012.99	-1.07	-0.1	0.05	0.14	1	1856.29	-1.03	-0.04	0.45	0.61	1	1839.25	1.01	0.02	0.76	0.86	1	1894.63	-1.09	-0.12	0.02	0.05	1	1997.65	1	0.00586	0.91	0.98	1	1997.65	-1.04	-0.05	0.33	0.63	1	2012.99	1.01	0.00948	0.86	0.93	1	1997.65	1.02	0.03	0.6	0.72	1	1997.65	1.08	0.11	0.05	0.2	1	2012.99	1	0.00362	0.94	0.97	1	1996.87	1.04	0.06	0.25	0.41	1	1996.87	1.08	0.11	0.03	0.11	1	1996.87	-1.02	-0.02	0.66	0.75	1	2012.99	1.04	0.06	0.22	0.43	1	1894.63	-1.06	-0.08	0.11	0.25	1	1856.29	1.04	0.05	0.29	0.62	1	2012.99	1.08	0.12	0.02	0.08	1	2012.99	-1.01	-0.02	0.71	0.86	1	1894.63	1.1	0.14	0.00773	0.02	1		1919.23	2082.45	1777.35	1758.1	1997.65	1996.87	1856.29	2012.99	1894.63	1839.25
Ga0102493_111155	Ga0102493_111155	hypothetical protein	AOL22182.1	257.89	-1.1	-0.14	0.08	0.25	1	284.09	-1.12	-0.16	0.04	0.09	1	265.23	1.04	0.06	0.45	0.58	1	257.89	1.08	0.11	0.17	0.45	1	257.89	-1.12	-0.16	0.04	0.11	1	257.89	1.05	0.06	0.41	0.77	1	257.89	-1.13	-0.18	0.02	0.07	1	257.89	1.23	0.3	0.000123	0.00075	0.38	257.89	1.18	0.24	0.00223	0.01	1	265.23	1.15	0.2	0.01	0.04	1	284.09	-1.23	-0.3	0.000127	0.000735	0.39	244.43	1.02	0.03	0.72	0.89	1	244.79	-1.02	-0.02	0.79	0.91	1	244.43	1.03	0.04	0.58	0.88	1	248.78	-1.05	-0.07	0.36	0.56	1	244.43	1.07	0.1	0.19	0.36	1	244.43	1.12	0.17	0.04	0.09	1	284.09	-1.07	-0.1	0.18	0.65	1	284.09	1.21	0.28	0.000889	0.00708	1	284.09	-1.26	-0.33	2.71e-05	0.000205	0.08	284.09	-1.17	-0.23	0.00359	0.02	1	284.09	-1.27	-0.34	1.17e-05	0.000105	0.04	284.09	1.38	0.46	2.97e-09	2.15e-08	9.21e-06	284.09	1.32	0.4	2.59e-07	2.8e-06	0.000803	265.23	1.17	0.22	0.00415	0.02	1	265.23	1.13	0.17	0.04	0.11	1	265.23	1.18	0.24	0.00227	0.01	1	265.23	1.09	0.12	0.11	0.23	1	265.23	1.23	0.3	0.000132	0.000991	0.41	265.23	1.28	0.36	4.12e-06	2.16e-05	0.01	244.79	-1.04	-0.05	0.54	0.9	1	248.78	1.03	0.05	0.55	0.8	1	244.79	-1.05	-0.07	0.43	0.63	1	244.79	-1.14	-0.19	0.03	0.06	1	244.79	1.09	0.13	0.13	0.38	1	240.2	-1.01	-0.01	0.85	0.92	1	248.78	-1.07	-0.1	0.2	0.36	1	240.2	1.05	0.07	0.34	0.57	1	240.2	1.1	0.14	0.08	0.15	1	248.78	-1.08	-0.11	0.14	0.33	1	248.78	1.18	0.24	0.00257	0.01	1	248.78	1.13	0.18	0.03	0.13	1	238.76	1.04	0.06	0.44	0.63	1	238.76	1.09	0.12	0.12	0.28	1	227.89	-1.04	-0.06	0.43	0.56	1		257.89	244.43	284.09	265.23	244.788	240.2	248.78	238.76	203.8	227.89
Ga0102493_111156	Ga0102493_111156	homoserine dehydrogenase	AOL22183.1	221.99	1.04	0.06	0.26	0.52	1	220.87	-1.08	-0.11	0.03	0.07	1	207.3	1.03	0.04	0.46	0.59	1	224.75	-1.05	-0.07	0.21	0.5	1	218.47	1.02	0.03	0.59	0.75	1	205.42	1.01	0.02	0.76	0.93	1	212.65	-1.01	-0.02	0.72	0.83	1	204.26	-1.01	-0.02	0.71	0.81	1	204.26	1.1	0.13	0.01	0.04	1	221.99	-1.01	-0.02	0.69	0.81	1	221.99	-1.04	-0.06	0.28	0.44	1	221.99	1.02	0.03	0.56	0.81	1	224.75	-1.01	-0.01	0.83	0.93	1	221.99	1.06	0.08	0.14	0.53	1	221.99	1.05	0.07	0.15	0.32	1	221.99	1.14	0.19	0.00024	0.00191	0.74	221.99	1.03	0.04	0.46	0.6	1	220.87	-1.05	-0.08	0.14	0.58	1	224.75	1.03	0.04	0.42	0.63	1	220.87	-1.06	-0.09	0.1	0.2	1	220.87	-1.1	-0.13	0.01	0.05	1	220.87	-1.1	-0.13	0.01	0.04	1	220.87	1.07	0.1	0.07	0.14	1	220.87	1.19	0.25	1.93e-06	1.78e-05	0.00598	218.47	1.01	0.00989	0.85	0.92	1	224.75	-1.02	-0.03	0.56	0.72	1	212.65	1.04	0.06	0.27	0.47	1	207.3	1.04	0.05	0.3	0.46	1	207.3	1.13	0.17	0.00101	0.00562	1	207.3	1.01	0.02	0.72	0.82	1	224.75	-1.03	-0.04	0.45	0.86	1	224.75	-1.06	-0.09	0.12	0.37	1	224.75	-1.06	-0.09	0.11	0.26	1	224.75	-1.04	-0.05	0.36	0.5	1	224.75	1.15	0.2	0.000259	0.00323	0.8	218.47	-1.03	-0.05	0.36	0.54	1	218.47	1.03	0.04	0.39	0.57	1	218.47	1.12	0.16	0.002	0.02	1	218.47	1.01	0.00874	0.87	0.91	1	212.65	-1	-0.00276	0.96	0.99	1	205.42	-1.03	-0.04	0.49	0.68	1	205.42	1.08	0.12	0.03	0.13	1	212.65	1.08	0.11	0.03	0.1	1	212.65	-1.03	-0.04	0.46	0.67	1	202.88	1.11	0.15	0.00352	0.01	1		204.26	221.99	220.87	207.3	224.748	218.47	205.42	212.65	202.88	194.83
Ga0102493_111157	Ga0102493_111157	hypothetical protein	AOL22184.1	107.22	1.06	0.09	0.12	0.32	1	98.64	-1.02	-0.03	0.55	0.69	1	96.71	-1.01	-0.01	0.83	0.89	1	102.44	-1.01	-0.02	0.77	0.92	1	107.51	1.06	0.09	0.13	0.28	1	98.82	-1.01	-0.00841	0.88	0.97	1	100.29	-1.02	-0.02	0.68	0.8	1	96.71	1.07	0.1	0.08	0.17	1	107.37	-1.06	-0.09	0.12	0.25	1	107.22	-1.07	-0.1	0.07	0.17	1	107.22	1.04	0.05	0.32	0.49	1	107.51	1	0.00291	0.96	0.99	1	107.22	1.05	0.07	0.24	0.5	1	107.22	1.08	0.11	0.05	0.36	1	107.22	1.06	0.08	0.16	0.33	1	107.37	1	0.000235	1	1	1	107.22	1.14	0.19	0.000993	0.00407	1	98.64	-1.03	-0.04	0.42	0.83	1	102.44	1.01	0.02	0.79	0.89	1	107.51	1.04	0.05	0.35	0.5	1	98.82	-1.02	-0.02	0.66	0.8	1	100.29	-1.04	-0.06	0.31	0.49	1	98.64	1.1	0.13	0.02	0.05	1	107.37	-1.04	-0.05	0.33	0.49	1	107.51	-1.07	-0.1	0.08	0.19	1	102.44	-1.02	-0.03	0.62	0.77	1	100.29	1.01	0.01	0.83	0.91	1	98.82	-1.01	-0.02	0.72	0.83	1	107.37	-1.07	-0.1	0.07	0.18	1	94.72	1.06	0.09	0.12	0.22	1	107.51	1.05	0.07	0.26	0.72	1	102.44	-1.01	-0.00909	0.88	0.96	1	102.44	-1.03	-0.04	0.5	0.69	1	102.44	-1.08	-0.12	0.05	0.11	1	107.37	-1.05	-0.07	0.24	0.54	1	107.51	-1.08	-0.11	0.05	0.14	1	107.51	1.05	0.08	0.18	0.32	1	107.51	-1	-0.00268	0.96	0.98	1	107.51	1.14	0.18	0.00122	0.00358	1	100.29	-1.02	-0.03	0.58	0.76	1	98.82	1.08	0.11	0.06	0.16	1	107.37	-1.06	-0.08	0.16	0.45	1	107.37	-1.08	-0.11	0.05	0.14	1	100.29	1.05	0.08	0.19	0.38	1	107.37	-1.14	-0.19	0.00106	0.00377	1		96.71	107.22	98.64	94.72	102.438	107.51	98.82	100.29	88.41	107.37
Ga0102493_111158	Ga0102493_111158	fructose-1,6-bisphosphatase II / sedoheptulose-1,7-bisphosphatase	AOL22185.1	474.01	1.05	0.08	0.15	0.37	1	432.63	-1	-0.00544	0.92	0.95	1	454.88	1.07	0.09	0.08	0.15	1	510.23	-1.12	-0.16	0.00326	0.02	1	493.3	1.09	0.13	0.02	0.05	1	439.55	-1	-0.0034	0.95	0.99	1	474.93	1.04	0.06	0.22	0.39	1	431.95	1.02	0.03	0.55	0.68	1	486.2	-1.08	-0.11	0.04	0.1	1	474.01	1.01	0.02	0.76	0.85	1	474.01	1.05	0.07	0.18	0.32	1	493.3	-1.04	-0.05	0.33	0.63	1	510.23	-1.06	-0.09	0.11	0.33	1	474.93	1.01	0.01	0.81	0.96	1	474.01	1.05	0.07	0.17	0.34	1	486.2	-1.02	-0.03	0.53	0.7	1	474.01	1.08	0.11	0.04	0.1	1	454.88	1.06	0.09	0.1	0.51	1	510.23	-1.11	-0.16	0.0044	0.02	1	493.3	1.09	0.12	0.02	0.06	1	439.55	-1	-0.00204	0.97	0.99	1	474.93	1.04	0.06	0.27	0.44	1	432.63	1.03	0.04	0.48	0.63	1	486.2	-1.07	-0.1	0.05	0.12	1	493.3	-1.02	-0.03	0.5	0.67	1	510.23	-1.05	-0.07	0.2	0.36	1	474.93	1.02	0.03	0.59	0.76	1	454.88	1.06	0.09	0.09	0.2	1	486.2	-1.01	-0.02	0.75	0.85	1	454.88	1.09	0.12	0.02	0.05	1	510.23	-1.03	-0.04	0.51	0.88	1	510.23	-1.12	-0.16	0.00401	0.03	1	510.23	-1.07	-0.1	0.07	0.2	1	510.23	-1.14	-0.19	0.000466	0.00172	1	510.23	1.04	0.05	0.32	0.61	1	493.3	-1.04	-0.06	0.23	0.4	1	493.3	1.09	0.12	0.02	0.06	1	493.3	1.01	0.02	0.73	0.87	1	493.3	1.11	0.16	0.00251	0.0069	1	474.93	1.04	0.06	0.25	0.47	1	439.55	1.02	0.03	0.51	0.69	1	486.2	-1.07	-0.1	0.04	0.19	1	486.2	-1.03	-0.04	0.39	0.59	1	474.93	1.07	0.09	0.07	0.2	1	486.2	-1.1	-0.14	0.00746	0.02	1		431.95	474.01	432.63	454.88	510.23	493.3	439.55	474.93	412.92	486.2
Ga0102493_111159	Ga0102493_111159	hypothetical protein	AOL22186.1	66.26	1.07	0.1	0.23	0.48	1	64.74	-1.09	-0.13	0.13	0.23	1	67.35	1.15	0.2	0.01	0.04	1	70.09	-1.12	-0.16	0.07	0.24	1	74.5	1.2	0.26	0.00142	0.00725	1	65.41	-1.09	-0.12	0.14	0.5	1	69.66	1.11	0.15	0.06	0.15	1	59.06	-1.01	-0.00855	0.92	0.95	1	70.8	-1.14	-0.19	0.02	0.06	1	67.35	1.07	0.1	0.2	0.35	1	66.26	-1.02	-0.03	0.74	0.84	1	74.5	-1.12	-0.16	0.05	0.21	1	70.09	-1.04	-0.06	0.47	0.72	1	69.66	-1.04	-0.06	0.5	0.84	1	66.26	-1.02	-0.02	0.78	0.89	1	70.8	-1.07	-0.1	0.25	0.43	1	66.26	1.06	0.09	0.28	0.43	1	67.35	1.05	0.08	0.34	0.79	1	70.09	-1.02	-0.04	0.68	0.83	1	74.5	1.1	0.14	0.09	0.19	1	65.41	-1	-0.00397	0.96	0.98	1	69.66	1.02	0.03	0.73	0.84	1	64.74	1.08	0.12	0.16	0.27	1	70.8	-1.05	-0.07	0.4	0.57	1	74.5	-1.04	-0.06	0.46	0.63	1	70.09	1.03	0.04	0.63	0.78	1	69.66	1.03	0.05	0.56	0.74	1	67.35	1.06	0.08	0.32	0.49	1	70.8	1.01	0.00866	0.92	0.96	1	67.35	1.14	0.19	0.02	0.05	1	74.5	1.07	0.1	0.24	0.71	1	70.09	-1.03	-0.04	0.65	0.86	1	70.09	-1	-0.00663	0.94	0.97	1	70.09	-1.11	-0.15	0.08	0.16	1	70.8	-1.02	-0.03	0.71	0.88	1	74.5	-1.08	-0.11	0.19	0.35	1	74.5	1.1	0.14	0.09	0.2	1	74.5	1.05	0.07	0.4	0.63	1	74.5	1.19	0.25	0.00212	0.00595	1	69.66	1.02	0.03	0.69	0.85	1	65.41	1.08	0.11	0.17	0.35	1	70.8	-1.05	-0.07	0.38	0.71	1	70.8	-1.03	-0.04	0.63	0.78	1	69.66	1.11	0.15	0.08	0.21	1	70.8	-1.14	-0.18	0.03	0.06	1		59.06	66.26	64.74	67.35	70.0925	74.5	65.41	69.66	58.78	70.8
Ga0102493_111160	Ga0102493_111160	hypothetical protein	AOL22187.1	2.97	-1.4	-0.48	0.2	0.44	1	3.02	-1.02	-0.03	0.92	0.96	1	3.36	1.16	0.22	0.52	0.64	1	3.46	-1.12	-0.17	0.66	0.86	1	3.95	1.26	0.33	0.34	0.53	1	3.6	-1.2	-0.26	0.47	0.8	1	3.54	1.12	0.16	0.65	0.78	1	2.97	1.06	0.08	0.83	0.89	1	3.3	-1.07	-0.1	0.78	0.87	1	3.36	1.63	0.7	0.05	0.13	1	3.02	-1.43	-0.52	0.15	0.29	1	3.95	-1.76	-0.81	0.03	0.15	1	3.46	-1.57	-0.65	0.09	0.29	1	3.54	-1.56	-0.64	0.08	0.45	1	3.6	-1.67	-0.74	0.05	0.14	1	3.3	-1.5	-0.58	0.12	0.27	1	2.77	-1.32	-0.4	0.3	0.45	1	3.36	1.14	0.19	0.57	0.91	1	3.46	-1.1	-0.13	0.71	0.84	1	3.95	1.23	0.3	0.37	0.52	1	3.6	1.17	0.22	0.51	0.7	1	3.54	1.09	0.13	0.71	0.82	1	3.02	1.08	0.11	0.75	0.85	1	3.3	-1.05	-0.07	0.84	0.91	1	3.95	-1.08	-0.11	0.73	0.83	1	3.46	1.04	0.05	0.88	0.93	1	3.54	1.04	0.06	0.87	0.93	1	3.6	-1.03	-0.04	0.91	0.95	1	3.36	1.09	0.12	0.73	0.84	1	3.36	1.23	0.3	0.4	0.54	1	3.95	1.12	0.16	0.65	0.93	1	3.6	1.07	0.09	0.8	0.93	1	3.54	-1	-0.00395	0.99	1	1	3.46	-1.19	-0.25	0.52	0.64	1	3.46	1.05	0.07	0.86	0.95	1	3.95	-1.12	-0.17	0.62	0.76	1	3.95	1.05	0.07	0.83	0.9	1	3.95	1.17	0.23	0.51	0.72	1	3.95	1.33	0.41	0.25	0.37	1	3.6	-1.07	-0.1	0.79	0.91	1	3.6	1.26	0.34	0.36	0.57	1	3.6	1.12	0.16	0.66	0.88	1	3.54	1.04	0.06	0.86	0.93	1	3.54	1.18	0.24	0.51	0.72	1	3.3	-1.13	-0.18	0.63	0.73	1		2.97	2.21	3.02	3.36	3.46	3.95	3.6	3.54	2.77	3.3
Ga0102493_111161	Ga0102493_111161	ribose-phosphate pyrophosphokinase	AOL22188.1	383.33	1.05	0.07	0.2	0.45	1	359.26	-1.03	-0.04	0.47	0.61	1	359.24	1.04	0.05	0.33	0.46	1	396.33	-1.07	-0.1	0.07	0.26	1	411.43	1.12	0.16	0.00175	0.00873	1	352.41	1.01	0.02	0.76	0.93	1	383.72	1.04	0.05	0.31	0.49	1	350.78	1.01	0.02	0.74	0.83	1	371.01	-1.01	-0.02	0.74	0.85	1	383.33	-1.01	-0.02	0.76	0.85	1	383.33	1.02	0.03	0.58	0.73	1	411.43	-1.07	-0.1	0.06	0.26	1	396.33	-1.02	-0.03	0.54	0.77	1	383.72	1.01	0.01	0.79	0.96	1	383.33	1.06	0.08	0.11	0.26	1	383.33	1.03	0.05	0.35	0.54	1	383.33	1.06	0.08	0.11	0.21	1	359.26	1.01	0.01	0.81	0.97	1	396.33	-1.04	-0.06	0.26	0.46	1	411.43	1.09	0.12	0.02	0.05	1	359.26	-1.04	-0.05	0.3	0.5	1	383.72	1.01	0.01	0.77	0.87	1	359.26	1.04	0.06	0.29	0.43	1	371.01	1.01	0.02	0.7	0.81	1	411.43	-1.08	-0.11	0.03	0.09	1	396.33	-1.04	-0.05	0.37	0.55	1	383.72	-1	-0.00223	0.97	0.99	1	359.24	1.05	0.07	0.2	0.35	1	371.01	1.02	0.03	0.53	0.68	1	359.24	1.05	0.07	0.19	0.31	1	411.43	1.04	0.06	0.26	0.72	1	396.33	-1.08	-0.12	0.04	0.16	1	396.33	-1.03	-0.05	0.39	0.59	1	396.33	-1.09	-0.12	0.03	0.08	1	396.33	1.06	0.08	0.14	0.38	1	411.43	-1.08	-0.11	0.03	0.1	1	411.43	1.13	0.18	0.000602	0.00325	1	411.43	1.11	0.15	0.00523	0.03	1	411.43	1.13	0.18	0.000536	0.00168	1	383.72	1.05	0.07	0.19	0.4	1	352.41	1	0.00165	0.97	0.99	1	371.01	-1.02	-0.03	0.52	0.81	1	383.72	1.02	0.04	0.5	0.68	1	383.72	1.05	0.07	0.18	0.37	1	371.01	-1.02	-0.04	0.5	0.62	1		350.78	383.33	359.26	359.24	396.33	411.43	352.41	383.72	339.43	371.01
Ga0102493_111162	Ga0102493_111162	hypothetical protein	AOL22189.1	43.57	1.02	0.03	0.78	0.9	1	50.44	-1.24	-0.31	0.000462	0.00216	1	50.66	1.24	0.31	0.00039	0.00172	1	47.21	-1.11	-0.15	0.12	0.36	1	48.71	1.13	0.18	0.05	0.14	1	42.96	-1.03	-0.05	0.61	0.87	1	45.94	1.06	0.08	0.38	0.55	1	41.36	-1.03	-0.05	0.62	0.74	1	48.81	-1.13	-0.18	0.05	0.12	1	50.66	1.22	0.29	0.00109	0.00542	1	50.44	-1.22	-0.28	0.00127	0.00543	1	48.71	-1.11	-0.15	0.09	0.33	1	47.21	-1.09	-0.12	0.2	0.46	1	45.94	-1.04	-0.05	0.55	0.86	1	43.57	-1.01	-0.02	0.82	0.91	1	48.81	-1.11	-0.15	0.09	0.21	1	43.57	-1.01	-0.02	0.83	0.9	1	50.66	1	0.00445	0.96	1	1	50.44	1.12	0.16	0.08	0.22	1	50.44	-1.1	-0.13	0.13	0.25	1	50.44	-1.2	-0.26	0.00319	0.02	1	50.44	-1.17	-0.23	0.00948	0.04	1	50.44	1.2	0.27	0.00301	0.00994	1	50.44	1.09	0.13	0.14	0.27	1	50.66	1.1	0.14	0.12	0.25	1	50.66	1.12	0.17	0.08	0.18	1	50.66	1.18	0.23	0.00828	0.04	1	50.66	1.2	0.27	0.00276	0.01	1	50.66	1.1	0.13	0.13	0.26	1	50.66	1.21	0.27	0.0026	0.00855	1	48.71	1.02	0.03	0.77	0.96	1	47.21	-1.07	-0.1	0.29	0.6	1	47.21	-1.05	-0.07	0.48	0.67	1	47.21	-1.07	-0.1	0.29	0.42	1	48.81	-1.02	-0.03	0.74	0.9	1	48.71	-1.07	-0.1	0.29	0.46	1	48.71	1.09	0.13	0.15	0.29	1	48.81	-1	-0.00286	0.97	0.99	1	48.71	1.1	0.13	0.15	0.24	1	45.94	1.02	0.03	0.71	0.86	1	42.96	1	0.00155	0.99	0.99	1	48.81	-1.1	-0.13	0.15	0.42	1	48.81	-1.07	-0.1	0.27	0.47	1	45.94	1.03	0.04	0.7	0.86	1	48.81	-1.1	-0.13	0.14	0.24	1		40.99	43.57	50.44	50.66	47.215	48.71	42.96	45.94	41.36	48.81
Ga0102493_111163	Ga0102493_111163	AraC-type DNA-binding protein	AOL22190.1	81.88	-1.13	-0.17	0.03	0.14	1	81.88	1.04	0.06	0.48	0.63	1	81.88	-1.24	-0.31	0.000123	0.000603	0.38	96.43	-1.13	-0.17	0.04	0.17	1	87.17	1.01	0.02	0.84	0.92	1	92.35	-1.11	-0.15	0.06	0.34	1	81.88	-1.17	-0.23	0.00409	0.02	1	81.88	1.16	0.21	0.00885	0.03	1	90.71	-1.05	-0.07	0.35	0.54	1	76.12	-1.1	-0.14	0.09	0.2	1	78.46	-1.08	-0.11	0.15	0.28	1	87.17	-1.14	-0.19	0.02	0.11	1	96.43	-1.27	-0.34	5.3e-05	0.000809	0.16	76.12	1.04	0.06	0.46	0.82	1	92.35	-1.25	-0.32	6.44e-05	0.000582	0.2	90.71	-1.19	-0.25	0.00213	0.01	1	76.12	1.03	0.04	0.63	0.75	1	78.46	-1.19	-0.25	0.00166	0.06	1	96.43	-1.17	-0.23	0.00679	0.03	1	87.17	1.05	0.07	0.36	0.51	1	92.35	1.15	0.21	0.00998	0.04	1	78.46	-1.13	-0.17	0.03	0.09	1	78.46	1.11	0.15	0.05	0.12	1	90.71	-1.1	-0.13	0.1	0.21	1	87.17	-1.25	-0.32	5.23e-05	0.000482	0.16	96.43	-1.39	-0.48	1.65e-08	4.83e-07	5.12e-05	74.01	-1.05	-0.08	0.34	0.54	1	92.35	-1.37	-0.46	1.2e-08	1.3e-07	3.71e-05	90.71	-1.3	-0.38	1.79e-06	2.05e-05	0.00556	69.58	-1.07	-0.1	0.23	0.36	1	96.43	-1.11	-0.16	0.07	0.44	1	96.43	-1.02	-0.02	0.78	0.92	1	96.43	-1.32	-0.4	2.26e-06	3.17e-05	0.00701	96.43	-1.3	-0.38	7.23e-06	3.62e-05	0.02	96.43	1.07	0.1	0.25	0.55	1	87.17	-1.19	-0.25	0.0021	0.01	1	92.35	-1.1	-0.13	0.1	0.21	1	90.71	-1.04	-0.06	0.47	0.68	1	87.17	1.17	0.23	0.00477	0.01	1	92.35	-1.3	-0.38	2.3e-06	2.91e-05	0.00713	92.35	1.28	0.36	7.9e-06	7.07e-05	0.02	92.35	1.05	0.07	0.35	0.69	1	90.71	-1.24	-0.3	0.000143	0.00148	0.44	74.01	-1.01	-0.02	0.8	0.91	1	90.71	-1.22	-0.28	0.000388	0.00155	1		81.88	76.12	78.46	65.74	96.435	87.17	92.35	74.01	69.58	90.71
Ga0102493_111164	Ga0102493_111164	histidinol-phosphatase, inositol monophosphatase family	AOL22191.1	49.93	-1.01	-0.02	0.85	0.93	1	48.46	1.09	0.13	0.12	0.23	1	48.46	-1.06	-0.08	0.33	0.46	1	53.96	-1.06	-0.09	0.33	0.65	1	54.75	1.08	0.11	0.19	0.36	1	48.46	1.02	0.03	0.7	0.91	1	52.05	1.02	0.03	0.74	0.84	1	48.46	1.21	0.28	0.00105	0.00487	1	51.53	-1.02	-0.02	0.77	0.86	1	49.93	-1.05	-0.06	0.43	0.6	1	49.93	1.08	0.11	0.18	0.32	1	54.75	-1.09	-0.12	0.13	0.4	1	53.96	-1.07	-0.1	0.25	0.52	1	52.05	-1.03	-0.04	0.6	0.89	1	49.93	1.01	0.02	0.85	0.92	1	51.53	-1.03	-0.04	0.63	0.78	1	49.93	1.2	0.26	0.00201	0.00752	1	45.27	1.03	0.05	0.57	0.91	1	53.96	-1.16	-0.21	0.02	0.06	1	54.75	1.18	0.24	0.00422	0.02	1	48.17	1.07	0.1	0.25	0.44	1	52.05	1.11	0.16	0.06	0.15	1	44.23	1.11	0.15	0.08	0.15	1	51.53	-1.11	-0.15	0.07	0.15	1	54.75	-1.14	-0.19	0.02	0.07	1	53.96	-1.12	-0.17	0.06	0.15	1	52.05	-1.08	-0.11	0.19	0.37	1	48.17	-1.03	-0.05	0.56	0.71	1	51.53	-1.08	-0.11	0.2	0.36	1	45.27	1.15	0.2	0.02	0.05	1	54.75	1.02	0.02	0.79	0.96	1	53.96	-1.08	-0.12	0.19	0.47	1	53.96	-1.04	-0.06	0.52	0.71	1	53.96	-1.28	-0.36	5.26e-05	0.000234	0.16	53.96	1.04	0.06	0.49	0.75	1	54.75	-1.06	-0.08	0.33	0.51	1	54.75	1.1	0.14	0.09	0.2	1	54.75	1.06	0.08	0.31	0.54	1	54.75	1.31	0.38	4.8e-06	2.12e-05	0.01	52.05	1.04	0.06	0.47	0.68	1	48.17	1.18	0.24	0.00401	0.02	1	51.53	-1.04	-0.06	0.5	0.8	1	52.05	1	0.00352	0.97	0.98	1	52.05	1.23	0.3	0.000309	0.0021	0.96	51.53	-1.23	-0.3	0.000367	0.00147	1		48.46	49.93	44.23	45.27	53.965	54.75	48.17	52.05	39.11	51.53
Ga0102493_111165	Ga0102493_111165	NAD(P)-dependent dehydrogenase, short-chain alcohol dehydrogenase family	AOL22192.1	152.46	-5.41	-2.44	0	0	0	152.46	5.86	2.55	0	0	0	152.46	-6.24	-2.64	0	0	0	152.46	5.72	2.51	0	0	0	152.46	-5.89	-2.56	0	0	0	152.46	1.16	0.22	0.00671	0.1	1	152.46	-5.11	-2.35	0	0	0	294.02	-1.98	-0.98	0	0	0	152.46	2.87	1.52	0	0	0	29.31	-1.15	-0.21	0.02	0.05	1	29.31	1.08	0.12	0.18	0.32	1	29.31	1.09	0.12	0.16	0.45	1	29.31	1.06	0.08	0.39	0.66	1	31.32	-1.06	-0.08	0.35	0.76	1	133.01	-4.66	-2.22	0	0	0	55.43	-1.89	-0.92	0	0	0	294.02	-10.69	-3.42	0	0	0	25.85	-1.06	-0.09	0.29	0.76	1	27.7	-1.02	-0.04	0.7	0.83	1	27.06	-1	-0.0071	0.93	0.96	1	133.01	5.04	2.33	0	0	0	31.32	1.15	0.2	0.02	0.07	1	294.02	-11.58	-3.53	0	0	0	55.43	-2.04	-1.03	0	0	0	27.06	-1.06	-0.08	0.34	0.52	1	27.7	-1.09	-0.13	0.17	0.33	1	31.32	-1.22	-0.29	0.000916	0.00605	1	133.01	-5.37	-2.43	0	0	0	55.43	-2.18	-1.12	0	0	0	294.02	-12.33	-3.62	0	0	0	27.7	-1.03	-0.04	0.65	0.93	1	133.01	4.92	2.3	0	0	0	31.32	1.12	0.16	0.08	0.22	1	294.02	11.3	3.5	0	0	0	55.43	-1.99	-1	0	0	0	31.32	1.15	0.2	0.02	0.07	1	133.01	-5.07	-2.34	0	0	0	55.43	-2.05	-1.04	0	0	0	294.02	-11.64	-3.54	0	0	0	133.01	-4.4	-2.14	0	0	0	294.02	-2.3	-1.2	0	0	0	133.01	2.47	1.3	0	0	0	55.43	-1.78	-0.83	0	0	0	294.02	-10.11	-3.34	0	0	0	294.02	5.67	2.5	0	0	0		152.46	29.31	25.85	24.07	27.695	27.06	133.01	31.32	294.02	55.43
Ga0102493_111166	Ga0102493_111166	putative conserved protein YtfP, gamma-glutamylcyclotransferase (GGCT)/AIG2-like family	AOL22193.1	84.42	-3.67	-1.87	0	0	0	84.42	5.04	2.33	0	0	0	84.42	-5.65	-2.5	0	0	0	84.42	4.52	2.17	0	0	0	84.42	-4.88	-2.29	0	0	0	84.42	1.27	0.34	6.21e-05	0.00553	0.19	84.42	-4.04	-2.01	0	0	0	138.26	-1.68	-0.75	0	0	0	84.42	2.78	1.48	0	0	0	23.93	-1.54	-0.62	4.8e-10	1.09e-08	1.49e-06	23.93	1.37	0.46	3.28e-06	2.79e-05	0.01	23.93	1.33	0.41	4.86e-05	0.00086	0.15	23.93	1.23	0.3	0.00479	0.03	1	23.93	1.1	0.14	0.16	0.56	1	67.48	-2.9	-1.53	0	0	0	31.59	-1.32	-0.4	3.62e-05	0.000401	0.11	138.26	-6.17	-2.62	0	0	0	16.58	-1.12	-0.16	0.1	0.52	1	19.65	-1.12	-0.16	0.14	0.3	1	18.02	1.03	0.05	0.66	0.77	1	67.48	3.98	1.99	0	0	0	21.96	1.25	0.32	0.00151	0.00762	1	138.26	-8.47	-3.08	0	0	0	31.59	-1.81	-0.86	0	0	0	18.02	-1.16	-0.21	0.04	0.12	1	19.65	-1.25	-0.32	0.00294	0.02	1	21.96	-1.4	-0.48	2.11e-06	3.01e-05	0.00653	67.48	-4.46	-2.16	0	0	0	31.59	-2.03	-1.02	0	0	0	138.26	-9.5	-3.25	0	0	0	19.65	-1.08	-0.11	0.31	0.76	1	67.48	3.57	1.83	0	0	0	21.96	1.12	0.16	0.14	0.31	1	138.26	7.6	2.93	0	0	0	31.59	-1.62	-0.7	2.96e-11	8.65e-10	9.17e-08	21.96	1.21	0.27	0.00834	0.03	1	67.48	-3.85	-1.95	0	0	0	31.59	-1.75	-0.81	5.55e-16	2.39e-14	1.72e-12	138.26	-8.21	-3.04	0	0	0	67.48	-3.19	-1.67	0	0	0	138.26	-2.13	-1.09	0	0	0	67.48	2.2	1.14	0	0	0	31.59	-1.45	-0.54	4.09e-08	1.14e-06	0.000127	138.26	-6.8	-2.77	0	0	0	138.26	4.68	2.23	0	0	0		84.42	23.93	16.58	14.74	19.6475	18.02	67.48	21.96	138.26	31.59
Ga0102493_111167	rpmI	large subunit ribosomal protein L35	AOL22194.1	2434.63	1.17	0.22	0.0044	0.03	1	2002.49	1.02	0.03	0.74	0.84	1	2100.13	1.05	0.07	0.39	0.52	1	2020.82	1.04	0.06	0.48	0.77	1	2288.66	1.09	0.13	0.1	0.23	1	2002.49	1.1	0.14	0.07	0.37	1	2359.2	1.12	0.16	0.04	0.12	1	2156.68	-1.09	-0.13	0.09	0.19	1	2002.49	1.1	0.14	0.07	0.16	1	2434.63	-1.11	-0.15	0.05	0.12	1	2434.63	1.19	0.25	0.00147	0.00612	1	2434.63	1.07	0.09	0.22	0.54	1	2434.63	1.21	0.28	0.000729	0.00721	1	2434.63	1.05	0.06	0.41	0.8	1	2434.63	1.29	0.36	3.3e-06	3.76e-05	0.01	2434.63	1.29	0.37	2.73e-06	4.29e-05	0.00846	2434.63	1.07	0.09	0.24	0.38	1	2100.13	1.07	0.09	0.23	0.71	1	2020.82	1.02	0.03	0.69	0.83	1	2288.66	1.11	0.15	0.05	0.12	1	1969.89	-1.08	-0.12	0.14	0.31	1	2359.2	1.14	0.18	0.02	0.06	1	2156.68	-1.11	-0.16	0.05	0.1	1	1969.89	1.09	0.12	0.13	0.26	1	2288.66	-1.04	-0.06	0.44	0.62	1	2100.13	1.09	0.13	0.13	0.27	1	2359.2	-1.06	-0.09	0.25	0.44	1	2100.13	1.15	0.21	0.00762	0.03	1	2100.13	1.16	0.21	0.0068	0.03	1	2156.68	-1.04	-0.06	0.42	0.56	1	2288.66	1.14	0.19	0.03	0.28	1	2020.82	-1.06	-0.08	0.33	0.63	1	2359.2	1.16	0.22	0.00919	0.04	1	2156.68	1.14	0.19	0.02	0.05	1	2020.82	1.06	0.08	0.31	0.6	1	2359.2	1.02	0.03	0.7	0.81	1	2288.66	1.2	0.27	0.000586	0.00318	1	2288.66	1.21	0.27	0.000508	0.00503	1	2288.66	-1	-0.00303	0.97	0.98	1	2359.2	1.23	0.3	0.00013	0.00125	0.4	2156.68	-1.21	-0.27	0.00051	0.00309	1	1901.17	1	0.00289	0.97	1	1	2359.2	1.23	0.3	0.000111	0.0012	0.34	2359.2	1.02	0.03	0.73	0.87	1	2156.68	1.21	0.27	0.000441	0.00173	1		2002.49	2434.63	1969.89	2100.13	2020.82	2288.66	1838.46	2359.2	2156.68	1901.17
Ga0102493_111168	rplT	large subunit ribosomal protein L20	AOL22195.1	2955.01	1.21	0.27	0.000484	0.00463	1	2747.26	-1.17	-0.23	0.00278	0.01	1	2997.52	1.29	0.37	2.32e-06	1.6e-05	0.0072	2512.66	-1.03	-0.04	0.66	0.87	1	3097.18	1.26	0.34	1.45e-05	0.000113	0.05	2410.3	-1.02	-0.02	0.77	0.94	1	2909.23	1.18	0.23	0.00256	0.01	1	2600.14	-1.13	-0.17	0.03	0.07	1	2571.74	-1.04	-0.06	0.45	0.63	1	2997.52	1.07	0.1	0.22	0.37	1	2955.01	1.03	0.04	0.62	0.76	1	3097.18	-1.05	-0.07	0.4	0.69	1	2955.01	1.18	0.23	0.00461	0.03	1	2955.01	1.03	0.04	0.64	0.91	1	2955.01	1.19	0.25	0.00136	0.0084	1	2955.01	1.16	0.21	0.00634	0.03	1	2955.01	1.07	0.1	0.2	0.34	1	2997.52	1.1	0.13	0.08	0.47	1	2747.26	1.15	0.2	0.02	0.07	1	3097.18	1.08	0.1	0.18	0.31	1	2747.26	-1.16	-0.21	0.00685	0.03	1	2909.23	1	0.00202	0.98	0.99	1	2747.26	1.04	0.06	0.44	0.59	1	2747.26	1.13	0.17	0.03	0.07	1	3097.18	1.02	0.03	0.7	0.81	1	2997.52	1.26	0.33	6.65e-05	0.000693	0.21	2997.52	1.1	0.13	0.09	0.22	1	2997.52	1.27	0.34	9.19e-06	7.39e-05	0.03	2997.52	1.24	0.31	7.41e-05	0.000599	0.23	2997.52	1.14	0.19	0.01	0.03	1	3097.18	1.23	0.3	0.000288	0.01	0.89	2512.66	-1.01	-0.01	0.87	0.96	1	2909.23	1.15	0.2	0.02	0.07	1	2600.14	1.1	0.14	0.1	0.18	1	2571.74	-1.02	-0.02	0.78	0.92	1	3097.18	-1.07	-0.1	0.19	0.35	1	3097.18	1.24	0.31	5.16e-05	0.000363	0.16	3097.18	1.21	0.28	0.000349	0.00357	1	3097.18	1.12	0.16	0.03	0.07	1	2909.23	1.16	0.21	0.00636	0.04	1	2600.14	-1.11	-0.15	0.05	0.15	1	2571.74	-1.03	-0.04	0.64	0.87	1	2909.23	1.13	0.17	0.02	0.09	1	2909.23	1.04	0.06	0.42	0.64	1	2600.14	1.08	0.11	0.15	0.25	1		2334.55	2955.01	2747.26	2997.52	2512.65	3097.18	2410.3	2909.23	2600.14	2571.74
Ga0102493_111169	Ga0102493_111169	Helix-turn-helix domain-containing protein	AOL22196.1	200.23	1.03	0.05	0.35	0.6	1	185.84	1.07	0.09	0.08	0.17	1	185.84	-1.09	-0.13	0.02	0.04	1	215.68	-1.11	-0.15	0.00833	0.05	1	226.13	1.16	0.22	4.15e-05	0.000303	0.13	200.64	-1.06	-0.09	0.1	0.42	1	195.44	-1	-0.00321	0.95	0.98	1	185.84	1.04	0.06	0.25	0.4	1	226.26	-1.17	-0.22	2.69e-05	0.000196	0.08	200.23	-1.13	-0.18	0.000866	0.00453	1	200.23	1.1	0.14	0.00744	0.02	1	226.13	-1.12	-0.17	0.00151	0.02	1	215.68	-1.07	-0.1	0.08	0.26	1	200.23	1.04	0.05	0.32	0.74	1	200.64	-1.03	-0.04	0.47	0.66	1	226.26	-1.13	-0.17	0.00106	0.00647	1	200.23	1.08	0.11	0.04	0.09	1	173.94	-1.02	-0.03	0.51	0.88	1	215.68	-1.18	-0.24	1.83e-05	0.000268	0.06	226.13	1.24	0.31	4.61e-09	7.97e-08	1.43e-05	200.64	1.13	0.18	0.000697	0.0045	1	195.44	1.06	0.09	0.09	0.21	1	174.42	-1.02	-0.03	0.56	0.7	1	226.26	-1.24	-0.31	2.53e-09	3.65e-08	7.84e-06	226.13	-1.27	-0.34	7.36e-11	2.85e-09	2.28e-07	215.68	-1.21	-0.28	9.72e-07	1.72e-05	0.00301	195.44	-1.09	-0.12	0.02	0.07	1	200.64	-1.16	-0.21	5.29e-05	0.000376	0.16	226.26	-1.27	-0.35	3.81e-11	8.37e-10	1.18e-07	174.42	-1.05	-0.07	0.22	0.34	1	226.13	1.05	0.07	0.23	0.69	1	215.68	-1.04	-0.06	0.28	0.58	1	215.68	-1.11	-0.15	0.00708	0.03	1	215.68	-1.16	-0.21	0.000209	0.000828	0.65	226.26	-1.05	-0.07	0.19	0.47	1	226.13	-1.16	-0.22	3.23e-05	0.000355	0.1	226.13	1.09	0.13	0.01	0.05	1	226.26	-1	-0.00539	0.92	0.97	1	226.13	1.21	0.28	1.67e-07	8.88e-07	0.000516	200.64	-1.06	-0.09	0.09	0.24	1	200.64	1.11	0.15	0.00536	0.02	1	226.26	-1.1	-0.13	0.01	0.07	1	226.26	-1.17	-0.23	2.08e-05	0.000291	0.06	195.44	1.04	0.06	0.28	0.5	1	226.26	-1.22	-0.28	9.74e-08	6.52e-07	0.000302		185.84	200.23	173.94	167.94	215.68	226.13	200.64	195.44	174.42	226.26
Ga0102493_111170	Ga0102493_111170	Helix-turn-helix domain-containing protein	AOL22197.1	10.37	1.13	0.18	0.11	0.31	1	9.68	-1.11	-0.15	0.17	0.29	1	10.39	1.2	0.26	0.02	0.04	1	11.19	-1.24	-0.3	0.0096	0.05	1	11.57	1.25	0.32	0.00367	0.02	1	9.16	-1.02	-0.03	0.77	0.93	1	11.86	1.27	0.35	0.00178	0.01	1	8.81	1.04	0.05	0.63	0.75	1	11.44	-1.24	-0.3	0.00624	0.02	1	10.39	1.06	0.08	0.45	0.62	1	10.37	1.02	0.03	0.8	0.88	1	11.57	-1.11	-0.14	0.19	0.48	1	11.19	-1.09	-0.13	0.28	0.55	1	11.86	-1.12	-0.17	0.12	0.52	1	10.37	1.11	0.14	0.2	0.39	1	11.44	-1.09	-0.13	0.25	0.43	1	10.37	1.17	0.23	0.04	0.1	1	10.39	1.08	0.11	0.3	0.77	1	11.19	-1.11	-0.15	0.18	0.36	1	11.57	1.13	0.17	0.11	0.22	1	9.68	-1.08	-0.12	0.29	0.49	1	11.86	1.15	0.2	0.07	0.17	1	9.68	1.15	0.2	0.07	0.14	1	11.44	-1.11	-0.15	0.15	0.29	1	11.57	-1.04	-0.06	0.56	0.71	1	11.19	-1.03	-0.05	0.69	0.81	1	11.86	-1.06	-0.09	0.42	0.62	1	10.39	1.17	0.23	0.04	0.11	1	11.44	-1.03	-0.05	0.67	0.8	1	10.39	1.24	0.31	0.0048	0.01	1	11.57	1.01	0.02	0.88	0.98	1	11.19	-1.21	-0.27	0.02	0.11	1	11.86	1.03	0.04	0.72	0.85	1	11.19	-1.28	-0.36	0.00266	0.00826	1	11.44	-1	-8.36e-05	1	1	1	11.86	1.02	0.02	0.82	0.9	1	11.57	1.22	0.29	0.01	0.04	1	11.57	1.01	0.02	0.87	0.94	1	11.57	1.3	0.38	0.000846	0.00255	1	11.86	1.24	0.31	0.00531	0.03	1	9.16	1.06	0.09	0.45	0.64	1	11.44	-1.21	-0.27	0.02	0.09	1	11.86	1.03	0.04	0.7	0.83	1	11.86	1.32	0.4	0.000382	0.00253	1	11.44	-1.28	-0.36	0.00154	0.00526	1		8.81	10.37	9.68	10.39	11.1925	11.57	9.16	11.86	8.28	11.44
Ga0102493_111171	Ga0102493_111171	phenylalanyl-tRNA synthetase alpha chain	AOL22198.1	728.45	1.11	0.15	0.05	0.18	1	716.83	-1.15	-0.2	0.00939	0.03	1	757.86	1.22	0.29	0.000183	0.000866	0.57	680.68	-1.04	-0.05	0.54	0.81	1	696.12	1.06	0.08	0.28	0.47	1	665.79	-1.05	-0.07	0.39	0.75	1	785.04	1.19	0.25	0.00146	0.00846	1	713.86	-1.16	-0.22	0.00465	0.02	1	697.15	-1.06	-0.08	0.28	0.46	1	757.86	1.1	0.14	0.08	0.18	1	728.45	-1.03	-0.05	0.53	0.69	1	728.45	1.05	0.07	0.37	0.66	1	728.45	1.07	0.1	0.21	0.48	1	785.04	-1.07	-0.09	0.23	0.67	1	728.45	1.06	0.09	0.27	0.46	1	728.45	1.05	0.07	0.37	0.56	1	728.45	-1.05	-0.07	0.39	0.54	1	757.86	1.06	0.09	0.25	0.73	1	716.83	1.11	0.15	0.07	0.19	1	716.83	-1.09	-0.12	0.13	0.25	1	716.83	-1.1	-0.13	0.08	0.22	1	785.04	1.03	0.05	0.56	0.72	1	716.83	-1.01	-0.02	0.81	0.89	1	716.83	1.08	0.12	0.13	0.26	1	757.86	1.15	0.21	0.00757	0.03	1	757.86	1.18	0.24	0.00379	0.02	1	785.04	1.03	0.04	0.58	0.76	1	757.86	1.17	0.22	0.00402	0.02	1	757.86	1.15	0.21	0.00785	0.03	1	757.86	1.05	0.07	0.36	0.51	1	696.12	1.02	0.03	0.69	0.95	1	680.68	1.01	0.02	0.84	0.95	1	785.04	1.15	0.2	0.02	0.07	1	713.86	1.12	0.17	0.04	0.09	1	697.15	-1.02	-0.03	0.69	0.87	1	785.04	1.12	0.16	0.03	0.1	1	696.12	1.01	0.02	0.84	0.9	1	697.15	-1	-0.000918	0.99	1	1	713.86	-1.1	-0.14	0.08	0.14	1	785.04	1.13	0.18	0.02	0.08	1	713.86	-1.11	-0.15	0.05	0.14	1	697.15	-1.01	-0.02	0.83	0.95	1	785.04	1.12	0.16	0.04	0.12	1	785.04	1.02	0.03	0.72	0.87	1	713.86	1.1	0.14	0.08	0.15	1		627.35	728.45	716.83	757.86	680.68	696.12	665.79	785.04	713.86	697.15
Ga0102493_111172	Ga0102493_111172	phenylalanyl-tRNA synthetase beta chain	AOL22199.1	316.33	1.05	0.07	0.4	0.64	1	318.28	-1.11	-0.15	0.06	0.13	1	334.46	1.17	0.22	0.00406	0.01	1	303	1	0.0022	0.98	1	1	309.87	1.02	0.03	0.7	0.83	1	305.33	-1.04	-0.06	0.47	0.8	1	349.5	1.15	0.2	0.01	0.04	1	325.14	-1.15	-0.2	0.01	0.04	1	314.96	-1.04	-0.05	0.49	0.67	1	334.46	1.12	0.16	0.04	0.11	1	318.28	-1.06	-0.08	0.3	0.46	1	316.33	1.02	0.04	0.65	0.85	1	316.33	1.05	0.07	0.41	0.68	1	349.5	-1.1	-0.13	0.09	0.46	1	316.33	1.01	0.00896	0.91	0.96	1	316.33	1.01	0.01	0.88	0.94	1	325.14	-1.1	-0.13	0.09	0.18	1	334.46	1.05	0.08	0.32	0.78	1	318.28	1.11	0.15	0.07	0.2	1	318.28	-1.08	-0.12	0.14	0.26	1	318.28	-1.06	-0.09	0.25	0.44	1	349.5	1.04	0.05	0.51	0.68	1	325.14	-1.04	-0.05	0.52	0.66	1	318.28	1.07	0.09	0.23	0.39	1	334.46	1.14	0.19	0.01	0.04	1	334.46	1.17	0.23	0.00655	0.03	1	349.5	1.02	0.03	0.74	0.86	1	334.46	1.12	0.17	0.03	0.09	1	334.46	1.12	0.17	0.03	0.09	1	334.46	1.02	0.03	0.73	0.83	1	309.87	1.02	0.03	0.7	0.95	1	305.33	1.04	0.06	0.48	0.75	1	349.5	1.15	0.2	0.02	0.07	1	325.14	1.15	0.2	0.02	0.04	1	314.96	-1.04	-0.06	0.5	0.75	1	349.5	1.12	0.17	0.03	0.1	1	309.87	-1.02	-0.03	0.74	0.84	1	314.96	-1.02	-0.02	0.76	0.89	1	325.14	-1.12	-0.17	0.03	0.06	1	349.5	1.1	0.14	0.07	0.21	1	325.14	-1.1	-0.14	0.07	0.18	1	314.96	1	0.00277	0.97	1	1	349.5	1.1	0.14	0.07	0.18	1	349.5	1	0.000296	1	1	1	325.14	1.1	0.14	0.07	0.13	1		290.08	316.33	318.28	334.46	303.005	309.87	305.33	349.5	325.14	314.96
Ga0102493_111173	Ga0102493_111173	hypothetical protein	AOL22200.1	421.8	-1.02	-0.02	0.81	0.91	1	423.8	-1.04	-0.05	0.59	0.72	1	409.04	-1.08	-0.11	0.27	0.4	1	477.77	-1.12	-0.17	0.1	0.32	1	484.28	1.13	0.17	0.07	0.18	1	437.11	-1.05	-0.07	0.48	0.81	1	409.04	-1.08	-0.11	0.26	0.42	1	409.04	1.14	0.18	0.06	0.13	1	445.27	-1.04	-0.06	0.56	0.72	1	421.8	-1.06	-0.08	0.38	0.55	1	423.8	-1.05	-0.07	0.44	0.6	1	484.28	-1.15	-0.2	0.04	0.2	1	477.77	-1.14	-0.19	0.06	0.22	1	421.8	1.06	0.09	0.37	0.77	1	437.11	-1.06	-0.09	0.35	0.55	1	445.27	-1.06	-0.08	0.41	0.6	1	421.8	1.12	0.16	0.1	0.19	1	423.8	-1.12	-0.16	0.1	0.52	1	477.77	-1.08	-0.12	0.25	0.46	1	484.28	1.09	0.12	0.21	0.35	1	437.11	1.01	0.02	0.87	0.93	1	423.8	-1.12	-0.16	0.09	0.21	1	423.8	1.18	0.24	0.01	0.04	1	445.27	-1	-0.00452	0.96	0.98	1	484.28	-1.21	-0.28	0.0037	0.02	1	477.77	-1.21	-0.28	0.00729	0.03	1	401.41	1	0.00317	0.97	0.99	1	437.11	-1.13	-0.17	0.07	0.17	1	445.27	-1.12	-0.16	0.09	0.2	1	375.57	1.05	0.08	0.43	0.57	1	484.28	1	0.0039	0.97	0.99	1	477.77	-1.07	-0.1	0.32	0.63	1	477.77	-1.21	-0.28	0.00673	0.03	1	477.77	-1.28	-0.35	0.000631	0.00229	1	477.77	1.08	0.11	0.27	0.57	1	484.28	-1.22	-0.28	0.00338	0.02	1	484.28	1.08	0.11	0.28	0.44	1	484.28	1.08	0.12	0.23	0.45	1	484.28	1.28	0.36	0.000228	0.000773	0.71	437.11	-1.13	-0.18	0.07	0.2	1	437.11	1.19	0.25	0.00952	0.04	1	445.27	1.01	0.01	0.91	0.98	1	445.27	-1.12	-0.17	0.09	0.21	1	401.41	1.05	0.07	0.45	0.66	1	445.27	-1.18	-0.24	0.01	0.03	1		409.04	421.8	423.8	375.57	477.77	484.28	437.11	401.41	354.23	445.27
Ga0102493_111174	prfC	peptide chain release factor 3	AOL22201.1	190.28	1.11	0.16	0.05	0.17	1	176.86	-1.08	-0.12	0.13	0.24	1	188.63	1.17	0.23	0.00355	0.01	1	171.64	-1.01	-0.02	0.84	0.95	1	175.13	1.02	0.03	0.7	0.83	1	174.82	-1.05	-0.08	0.34	0.71	1	208.22	1.21	0.27	0.0005	0.00333	1	185.8	-1.16	-0.21	0.00664	0.02	1	178.85	-1.04	-0.06	0.43	0.61	1	190.28	1.05	0.07	0.36	0.53	1	190.28	1.03	0.04	0.62	0.76	1	190.28	1.09	0.13	0.11	0.36	1	190.28	1.1	0.14	0.1	0.29	1	208.22	-1.08	-0.12	0.14	0.53	1	190.28	1.06	0.08	0.3	0.5	1	190.28	1.07	0.09	0.23	0.41	1	190.28	-1.04	-0.06	0.47	0.62	1	188.63	1.08	0.11	0.16	0.62	1	176.86	1.07	0.1	0.23	0.43	1	176.86	-1.06	-0.09	0.26	0.41	1	176.86	-1.03	-0.04	0.59	0.75	1	208.22	1.11	0.15	0.05	0.13	1	185.8	-1.07	-0.09	0.22	0.36	1	178.85	1.04	0.06	0.48	0.64	1	188.63	1.15	0.2	0.01	0.04	1	188.63	1.16	0.21	0.01	0.04	1	208.22	-1.03	-0.04	0.57	0.75	1	188.63	1.11	0.15	0.05	0.13	1	188.63	1.12	0.17	0.03	0.1	1	188.63	1.01	0.02	0.84	0.9	1	175.13	1.01	0.01	0.87	0.98	1	174.82	1.04	0.06	0.48	0.75	1	208.22	1.19	0.26	0.0022	0.01	1	185.8	1.15	0.2	0.02	0.05	1	178.85	-1.03	-0.05	0.59	0.82	1	208.22	1.18	0.24	0.00198	0.01	1	175.13	-1.03	-0.05	0.56	0.71	1	178.85	-1.02	-0.03	0.68	0.85	1	185.8	-1.13	-0.18	0.02	0.04	1	208.22	1.15	0.2	0.01	0.06	1	185.8	-1.1	-0.14	0.08	0.2	1	178.85	1.01	0.01	0.86	0.96	1	208.22	1.16	0.21	0.00721	0.04	1	208.22	1.04	0.06	0.44	0.66	1	185.8	1.11	0.15	0.05	0.11	1		162.79	190.28	176.86	188.63	171.64	175.13	174.82	208.22	185.8	178.85
Ga0102493_111175	Ga0102493_111175	Pimeloyl-ACP methyl ester carboxylesterase	AOL22202.1	202.77	1.12	0.16	0.00268	0.02	1	174.05	1.03	0.04	0.46	0.61	1	179.56	1.04	0.06	0.26	0.39	1	192.65	-1.05	-0.08	0.18	0.46	1	203.43	1.11	0.16	0.0032	0.01	1	174.05	1.04	0.06	0.3	0.69	1	202.2	1.1	0.14	0.00868	0.04	1	174.05	1.02	0.02	0.68	0.78	1	185.86	-1.02	-0.03	0.57	0.74	1	202.77	-1.07	-0.1	0.06	0.14	1	202.77	1.15	0.2	0.000176	0.000977	0.55	203.43	1	0.00275	0.96	0.99	1	202.77	1.06	0.08	0.14	0.37	1	202.77	1.01	0.02	0.71	0.93	1	202.77	1.16	0.21	5.7e-05	0.000526	0.18	202.77	1.09	0.13	0.01	0.05	1	202.77	1.13	0.18	0.000649	0.00279	1	179.56	1.07	0.1	0.06	0.44	1	192.65	-1.08	-0.11	0.04	0.13	1	203.43	1.14	0.2	0.00022	0.00125	0.68	170.34	-1.01	-0.02	0.76	0.86	1	202.2	1.13	0.18	0.000751	0.00419	1	168.89	-1.01	-0.02	0.76	0.85	1	185.86	-1.05	-0.07	0.19	0.34	1	203.43	-1.07	-0.1	0.07	0.16	1	192.65	-1.01	-0.02	0.77	0.87	1	202.2	-1.06	-0.08	0.13	0.29	1	179.56	1.08	0.11	0.03	0.09	1	185.86	1.02	0.03	0.58	0.73	1	179.56	1.06	0.08	0.12	0.23	1	203.43	1.06	0.08	0.15	0.61	1	192.65	-1.09	-0.13	0.02	0.1	1	202.2	1.05	0.06	0.26	0.46	1	192.65	-1.07	-0.1	0.08	0.16	1	192.65	1.03	0.05	0.42	0.69	1	203.43	-1.01	-0.02	0.75	0.85	1	203.43	1.16	0.21	7.21e-05	0.000489	0.22	203.43	1.09	0.13	0.02	0.08	1	203.43	1.13	0.18	0.000793	0.0024	1	202.2	1.14	0.19	0.000265	0.0024	0.82	170.34	-1.02	-0.03	0.54	0.71	1	185.86	-1.06	-0.09	0.11	0.36	1	202.2	1.08	0.11	0.04	0.12	1	202.2	1.12	0.16	0.00242	0.01	1	185.86	-1.04	-0.05	0.33	0.46	1		174.05	202.77	168.89	179.56	192.653	203.43	170.34	202.2	167.7	185.86
Ga0102493_111176	Ga0102493_111176	Pyridoxamine 5'-phosphate oxidase	AOL22203.1	205.66	1.06	0.08	0.32	0.57	1	186.56	1.19	0.25	0.0014	0.00565	1	186.56	-1.19	-0.25	0.00142	0.00521	1	200.76	-1.03	-0.04	0.65	0.86	1	211.34	1.08	0.11	0.17	0.33	1	186.56	1.12	0.16	0.04	0.28	1	191.62	-1.03	-0.04	0.62	0.76	1	186.56	1.09	0.12	0.13	0.25	1	186.56	1.11	0.15	0.07	0.17	1	205.66	-1.26	-0.33	2.87e-05	0.000239	0.09	205.66	1.26	0.33	2.81e-05	0.000194	0.09	211.34	-1.02	-0.03	0.69	0.88	1	205.66	1.03	0.04	0.64	0.83	1	205.66	1.09	0.12	0.14	0.53	1	205.66	1.18	0.24	0.00244	0.01	1	205.66	1.17	0.22	0.00486	0.02	1	205.66	1.15	0.2	0.01	0.04	1	156.05	1	0.000267	1	1	1	200.76	-1.22	-0.29	0.000554	0.00478	1	211.34	1.29	0.36	4.65e-06	4.42e-05	0.01	169.59	1.06	0.09	0.26	0.45	1	191.62	1.16	0.21	0.00717	0.03	1	168.14	-1.1	-0.13	0.09	0.18	1	176.44	-1.08	-0.11	0.17	0.31	1	211.34	-1.29	-0.36	4.77e-06	5.84e-05	0.01	200.76	-1.22	-0.29	0.000564	0.00406	1	191.62	-1.16	-0.21	0.00726	0.03	1	169.59	-1.06	-0.09	0.26	0.42	1	176.44	-1.08	-0.11	0.18	0.33	1	168.14	-1.1	-0.13	0.09	0.18	1	211.34	1.05	0.07	0.4	0.83	1	200.76	-1.15	-0.2	0.02	0.09	1	200.76	-1.06	-0.08	0.35	0.56	1	200.76	-1.12	-0.16	0.06	0.13	1	200.76	1.14	0.18	0.03	0.15	1	211.34	-1.11	-0.15	0.06	0.15	1	211.34	1.21	0.27	0.000626	0.00335	1	211.34	1.19	0.25	0.00134	0.01	1	211.34	1.17	0.23	0.00404	0.01	1	191.62	1.09	0.12	0.12	0.3	1	169.59	-1.03	-0.04	0.59	0.75	1	176.44	-1.01	-0.02	0.83	0.95	1	191.62	1.08	0.11	0.19	0.36	1	191.62	1.06	0.08	0.32	0.54	1	176.44	1.02	0.03	0.74	0.82	1		186.56	205.66	156.05	154.88	200.762	211.34	169.59	191.62	168.14	176.44
Ga0102493_111177	Ga0102493_111177	nitrogen regulatory protein P-II 2	AOL22204.1	100.48	-3.97	-1.99	0	0	0	100.48	1.76	0.81	0.000156	0.000813	0.48	100.48	-1.03	-0.04	0.86	0.9	1	100.48	1.77	0.82	0.000349	0.00288	1	100.48	-1.71	-0.77	0.000324	0.00199	1	100.48	3.47	1.8	2.22e-16	1.72e-13	6.88e-13	100.48	-3.53	-1.82	1.11e-16	1.99e-15	3.44e-13	258.02	-2.7	-1.43	1.91e-11	3.8e-10	5.93e-08	100.48	3.64	1.86	0	0	0	92.45	3.87	1.95	0	0	0	49.47	-2.26	-1.18	7.27e-08	8.73e-07	0.000225	55.41	-2.32	-1.22	3.02e-08	1.03e-06	9.35e-05	51.96	-2.25	-1.17	5.88e-07	1.29e-05	0.00182	26.81	-1.12	-0.17	0.45	0.82	1	25.49	-1.14	-0.19	0.39	0.59	1	26.45	-1.09	-0.13	0.57	0.73	1	258.02	-10.72	-3.42	0	0	0	92.45	1.71	0.77	0.000312	0.01	0.97	51.96	1.01	0.01	0.96	0.98	1	55.41	1.03	0.04	0.86	0.91	1	49.47	-1.98	-0.98	6.9e-06	6.52e-05	0.02	49.47	-2.01	-1.01	3.88e-06	3.88e-05	0.01	258.02	-4.74	-2.24	0	0	0	49.47	2.07	1.05	1.56e-06	1.46e-05	0.00485	92.45	1.67	0.74	0.000626	0.00385	1	92.45	1.72	0.78	0.000647	0.00446	1	92.45	3.44	1.78	3.33e-16	1.32e-14	1.03e-12	92.45	3.38	1.76	7.77e-16	1.22e-14	2.41e-12	92.45	3.54	1.82	1.11e-16	3.7e-15	3.44e-13	258.02	-2.77	-1.47	5.1e-12	4.2e-11	1.58e-08	55.41	1.03	0.05	0.84	0.98	1	51.96	-1.97	-0.97	3.12e-05	0.000324	0.1	51.96	-2	-1	1.89e-05	0.000224	0.06	258.02	4.77	2.26	0	0	0	51.96	2.06	1.04	8.54e-06	0.000159	0.03	55.41	-2.07	-1.05	1.79e-06	2.59e-05	0.00554	55.41	2.03	1.02	3.24e-06	2.83e-05	0.01	55.41	2.13	1.09	7.03e-07	1.57e-05	0.00218	258.02	-4.62	-2.21	0	0	0	26.81	-1.02	-0.02	0.91	0.97	1	258.02	-9.38	-3.23	0	0	0	26.45	1.05	0.07	0.77	0.93	1	26.81	1.03	0.04	0.85	0.92	1	258.02	-9.54	-3.25	0	0	0	258.02	9.82	3.3	0	0	0		100.48	23.13	49.47	92.45	51.955	55.41	25.49	26.81	258.02	26.45
Ga0102493_111178	Ga0102493_111178	ammonium transporter, Amt family	AOL22205.1	44.98	-3.76	-1.91	0	0	0	44.98	1.97	0.98	1.59e-06	1.19e-05	0.00492	44.98	-1.25	-0.32	0.12	0.21	1	44.98	1.76	0.82	0.000174	0.00152	0.54	44.98	-1.63	-0.71	0.000534	0.00305	1	44.98	3.75	1.91	0	0	0	44.98	-3.29	-1.72	1.11e-16	1.99e-15	3.44e-13	119.94	-2.8	-1.49	2.41e-13	5.84e-12	7.48e-10	44.98	3.48	1.8	0	0	0	34.01	3.02	1.59	9.77e-15	4.09e-13	3.03e-11	20.35	-1.91	-0.93	6.26e-06	4.93e-05	0.02	25.84	-2.3	-1.2	5.5e-09	2.05e-07	1.7e-05	22.95	-2.13	-1.09	6.98e-07	1.49e-05	0.00216	12.42	-1.14	-0.19	0.36	0.77	1	10.93	-1	-0.00351	0.99	1	1	12.06	-1.08	-0.11	0.59	0.75	1	119.94	-10.54	-3.4	0	0	0	34.01	1.58	0.66	0.00117	0.05	1	22.95	-1.12	-0.16	0.46	0.67	1	25.84	1.21	0.27	0.18	0.32	1	20.35	-1.9	-0.93	7.22e-06	6.78e-05	0.02	20.35	-1.67	-0.74	0.000324	0.00201	1	119.94	-5.53	-2.47	0	0	0	20.35	1.76	0.82	7.33e-05	0.000463	0.23	34.01	1.31	0.39	0.06	0.14	1	34.01	1.42	0.5	0.02	0.07	1	34.01	2.64	1.4	9.01e-12	2.74e-10	2.79e-08	34.01	3.01	1.59	1.33e-14	2e-13	4.13e-11	34.01	2.79	1.48	6.53e-13	1.65e-11	2.02e-09	119.94	-3.49	-1.8	0	0	0	25.84	1.08	0.11	0.61	0.93	1	22.95	-2.13	-1.09	8.12e-07	1.04e-05	0.00251	22.95	-1.87	-0.9	4.16e-05	0.000445	0.13	119.94	4.94	2.31	0	0	0	22.95	1.97	0.98	8.79e-06	0.000163	0.03	25.84	-2.02	-1.01	9.06e-07	1.42e-05	0.00281	25.84	2.3	1.2	6.75e-09	7.92e-08	2.09e-05	25.84	2.13	1.09	1.3e-07	3.4e-06	0.000401	119.94	-4.58	-2.19	0	0	0	12.42	1.14	0.19	0.37	0.59	1	119.94	-10.52	-3.39	0	0	0	12.06	-1.08	-0.11	0.6	0.85	1	12.42	1.05	0.08	0.71	0.83	1	119.94	-9.24	-3.21	0	0	0	119.94	9.75	3.28	0	0	0		44.98	10.93	20.35	34.01	22.95	25.84	10.62	12.42	119.94	12.06
Ga0102493_111179	Ga0102493_111179	Choline dehydrogenase	AOL22206.1	99.13	1.03	0.04	0.41	0.65	1	93.34	-1.02	-0.03	0.63	0.75	1	92.36	-1.06	-0.09	0.11	0.2	1	92.36	1.05	0.07	0.24	0.54	1	93.11	-1.04	-0.06	0.3	0.49	1	92.36	1.03	0.04	0.46	0.8	1	95.03	-1.02	-0.03	0.55	0.7	1	92.36	1.05	0.08	0.15	0.27	1	92.36	1.09	0.12	0.03	0.08	1	99.13	-1.09	-0.13	0.01	0.05	1	99.13	1.01	0.02	0.73	0.84	1	99.13	1.07	0.1	0.06	0.26	1	99.13	1.08	0.11	0.05	0.2	1	99.13	1.05	0.08	0.15	0.55	1	99.13	1.06	0.08	0.12	0.27	1	99.13	1.12	0.16	0.00238	0.01	1	99.13	1.09	0.12	0.02	0.06	1	93.34	-1.08	-0.11	0.04	0.35	1	93.34	1.07	0.09	0.1	0.25	1	93.34	-1.06	-0.08	0.13	0.25	1	93.34	-1.05	-0.06	0.22	0.41	1	95.03	-1.04	-0.06	0.28	0.46	1	93.34	1.07	0.1	0.05	0.12	1	93.34	1.1	0.14	0.00685	0.02	1	93.11	-1.02	-0.03	0.57	0.72	1	91.64	-1.01	-0.02	0.74	0.85	1	95.03	-1.04	-0.05	0.32	0.52	1	91.12	-1.03	-0.05	0.39	0.55	1	88.86	1.02	0.03	0.54	0.7	1	85.87	-1.01	-0.00834	0.88	0.92	1	93.11	1.01	0.01	0.83	0.97	1	91.64	1.02	0.03	0.63	0.84	1	95.03	1.02	0.03	0.54	0.72	1	91.64	-1.01	-0.01	0.86	0.91	1	91.64	1.04	0.05	0.37	0.65	1	95.03	1.02	0.02	0.67	0.79	1	93.11	-1.01	-0.02	0.77	0.86	1	93.11	1.04	0.06	0.24	0.47	1	93.11	1.02	0.02	0.68	0.77	1	95.03	1.01	0.00728	0.89	0.96	1	91.12	1.03	0.04	0.48	0.67	1	91.12	1.06	0.08	0.14	0.42	1	95.03	1.06	0.09	0.11	0.25	1	95.03	1.03	0.04	0.4	0.63	1	88.86	1.03	0.04	0.44	0.57	1		92.36	99.13	93.34	85.87	91.6425	93.11	91.12	95.03	85.45	88.86
Ga0102493_111180	Ga0102493_111180	Sterol desaturase/sphingolipid hydroxylase, fatty acid hydroxylase superfamily	AOL22207.1	614.12	-1.06	-0.08	0.29	0.54	1	701.13	-1.15	-0.2	0.01	0.03	1	664.03	1.09	0.13	0.1	0.18	1	643.47	-1	-0.00667	0.94	0.98	1	614.12	-1.08	-0.11	0.16	0.32	1	707.67	-1.13	-0.18	0.02	0.2	1	694.53	1.07	0.1	0.2	0.36	1	666.49	-1.11	-0.15	0.06	0.13	1	740.13	-1.15	-0.21	0.00815	0.03	1	664.03	1.16	0.21	0.00669	0.02	1	701.13	-1.21	-0.28	0.000334	0.00172	1	605.8	1.02	0.03	0.72	0.89	1	643.47	-1.06	-0.09	0.28	0.56	1	694.53	-1.13	-0.18	0.02	0.24	1	707.67	-1.2	-0.26	0.000736	0.00499	1	740.13	-1.22	-0.29	0.000213	0.00173	0.66	666.49	-1.17	-0.23	0.00298	0.01	1	701.13	-1.05	-0.07	0.38	0.81	1	701.13	1.14	0.19	0.02	0.08	1	701.13	-1.24	-0.31	7.95e-05	0.000515	0.25	707.67	-1.01	-0.02	0.83	0.91	1	701.13	-1.07	-0.1	0.22	0.38	1	701.13	1.03	0.05	0.54	0.68	1	740.13	-1.01	-0.0092	0.91	0.95	1	664.03	1.18	0.24	0.00214	0.01	1	664.03	1.09	0.12	0.14	0.29	1	694.53	1.02	0.03	0.72	0.85	1	707.67	-1.04	-0.05	0.51	0.66	1	740.13	-1.05	-0.08	0.32	0.49	1	666.49	-1.01	-0.02	0.79	0.87	1	643.47	-1.08	-0.12	0.16	0.61	1	707.67	1.13	0.17	0.04	0.16	1	694.53	1.07	0.09	0.26	0.46	1	666.49	1.1	0.14	0.09	0.16	1	740.13	-1.15	-0.2	0.02	0.1	1	694.53	1.16	0.21	0.00683	0.03	1	707.67	-1.22	-0.29	0.000188	0.00116	0.58	740.13	-1.24	-0.32	4.87e-05	0.000677	0.15	666.49	-1.2	-0.26	0.000874	0.00263	1	707.67	-1.06	-0.08	0.3	0.53	1	707.67	1.02	0.03	0.69	0.82	1	740.13	-1.02	-0.03	0.74	0.92	1	740.13	-1.08	-0.11	0.17	0.35	1	694.53	-1.03	-0.05	0.53	0.74	1	740.13	-1.04	-0.06	0.46	0.59	1		614.12	605.8	701.13	664.03	643.467	597.8	707.67	694.53	666.49	740.13
Ga0102493_111181	Ga0102493_111181	hypothetical protein	AOL22208.1	229.06	1.03	0.05	0.56	0.77	1	250.06	-1.18	-0.24	0.00257	0.0094	1	234.66	1.12	0.17	0.04	0.08	1	226.74	-1.02	-0.03	0.76	0.91	1	232.67	1.04	0.06	0.43	0.62	1	234.81	-1.09	-0.12	0.12	0.47	1	265.07	1.18	0.24	0.00247	0.01	1	239.37	-1.15	-0.2	0.01	0.04	1	245.07	-1.1	-0.14	0.07	0.18	1	234.66	1.09	0.12	0.13	0.26	1	250.06	-1.14	-0.19	0.02	0.05	1	232.67	-1.01	-0.02	0.84	0.95	1	229.06	1.01	0.02	0.81	0.92	1	265.07	-1.14	-0.19	0.01	0.22	1	234.81	-1.05	-0.08	0.34	0.54	1	245.07	-1.07	-0.1	0.23	0.41	1	239.37	-1.11	-0.16	0.05	0.12	1	250.06	-1.05	-0.07	0.36	0.8	1	250.06	1.16	0.21	0.01	0.05	1	250.06	-1.13	-0.18	0.03	0.07	1	250.06	-1.08	-0.12	0.14	0.31	1	265.07	1	0.00186	0.98	0.99	1	250.06	1.03	0.04	0.64	0.77	1	250.06	1.07	0.1	0.22	0.38	1	234.66	1.07	0.1	0.19	0.35	1	234.66	1.1	0.14	0.1	0.22	1	265.07	-1.05	-0.07	0.35	0.55	1	234.81	1.03	0.04	0.59	0.73	1	245.07	1.02	0.02	0.77	0.87	1	239.37	-1.03	-0.04	0.65	0.77	1	232.67	1.03	0.04	0.66	0.94	1	234.81	1.07	0.1	0.25	0.56	1	265.07	1.16	0.22	0.01	0.05	1	239.37	1.13	0.18	0.04	0.08	1	245.07	-1.08	-0.12	0.17	0.44	1	265.07	1.13	0.18	0.03	0.08	1	234.81	-1.04	-0.06	0.45	0.62	1	245.07	-1.06	-0.08	0.32	0.55	1	239.37	-1.1	-0.14	0.08	0.14	1	265.07	1.09	0.12	0.14	0.33	1	239.37	-1.06	-0.08	0.32	0.53	1	245.07	-1.01	-0.02	0.81	0.94	1	265.07	1.07	0.1	0.22	0.4	1	265.07	1.03	0.04	0.63	0.81	1	245.07	1.04	0.06	0.45	0.58	1		212.21	229.06	250.06	234.66	226.745	232.67	234.81	265.07	239.37	245.07
Ga0102493_111182	Ga0102493_111182	aminobenzoyl-glutamate utilization protein B	AOL22209.1	183.11	-1	-0.00555	0.92	0.96	1	176.48	1.02	0.04	0.5	0.64	1	176.48	-1	-0.00407	0.94	0.96	1	183.55	1.01	0.02	0.79	0.93	1	176.48	-1.07	-0.09	0.07	0.18	1	181.15	-1.01	-0.02	0.77	0.93	1	191.76	1.03	0.04	0.4	0.57	1	176.48	1.04	0.05	0.3	0.46	1	181.87	1.01	0.02	0.7	0.82	1	183.11	1	0.00147	0.98	0.99	1	183.11	1.02	0.03	0.57	0.72	1	183.11	1.06	0.09	0.09	0.32	1	183.55	1.01	0.00966	0.86	0.94	1	191.76	-1.04	-0.05	0.34	0.76	1	183.11	-1.01	-0.02	0.69	0.83	1	183.11	1.01	0.01	0.78	0.88	1	183.11	1.03	0.05	0.36	0.51	1	173.79	1.02	0.03	0.55	0.89	1	183.55	-1.01	-0.02	0.72	0.85	1	173.35	-1.04	-0.06	0.26	0.4	1	181.15	1.04	0.05	0.33	0.53	1	191.76	1.06	0.08	0.13	0.26	1	171.78	1.01	0.02	0.72	0.83	1	181.87	-1.01	-0.01	0.78	0.86	1	173.79	1.06	0.09	0.08	0.19	1	183.55	1.01	0.01	0.84	0.91	1	191.76	-1.03	-0.05	0.35	0.56	1	181.15	-1.01	-0.02	0.71	0.82	1	181.87	1.01	0.02	0.76	0.86	1	173.79	1.04	0.05	0.34	0.49	1	183.55	-1.06	-0.08	0.16	0.61	1	183.55	1.02	0.03	0.58	0.82	1	191.76	1.04	0.06	0.29	0.49	1	183.55	-1.03	-0.04	0.49	0.62	1	183.55	1	0.00503	0.93	0.98	1	191.76	1.1	0.14	0.00809	0.03	1	181.15	-1.08	-0.11	0.04	0.1	1	181.87	-1.05	-0.07	0.16	0.37	1	173.35	-1.03	-0.04	0.44	0.56	1	191.76	1.02	0.03	0.58	0.77	1	181.15	1.05	0.07	0.19	0.36	1	181.87	1.03	0.04	0.5	0.8	1	191.76	1.05	0.06	0.22	0.41	1	191.76	1.07	0.1	0.06	0.18	1	181.87	-1.02	-0.03	0.52	0.64	1		176.48	183.11	171.78	173.79	183.55	173.35	181.15	191.76	166.33	181.87
Ga0102493_111183	Ga0102493_111183	TIGR01244 family protein	AOL22210.1	211.11	-1.09	-0.13	0.11	0.31	1	212.79	-1.01	-0.02	0.84	0.9	1	211.11	1	0.00577	0.94	0.96	1	232.26	-1.05	-0.07	0.39	0.7	1	216.15	-1.03	-0.04	0.65	0.8	1	217.05	-1.01	-0.01	0.86	0.96	1	213.46	-1.04	-0.06	0.43	0.61	1	211.11	1.12	0.17	0.04	0.09	1	241.38	-1.09	-0.13	0.12	0.25	1	209.71	1.1	0.13	0.09	0.2	1	212.79	-1.1	-0.14	0.07	0.16	1	216.15	-1.07	-0.09	0.25	0.57	1	232.26	-1.15	-0.2	0.02	0.09	1	213.46	-1.05	-0.07	0.42	0.8	1	217.05	-1.1	-0.14	0.08	0.2	1	241.38	-1.19	-0.25	0.00152	0.00893	1	201.77	1.03	0.04	0.61	0.73	1	212.79	-1.01	-0.01	0.9	0.98	1	232.26	-1.04	-0.06	0.5	0.69	1	216.15	-1.04	-0.05	0.51	0.66	1	217.05	-1	-0.00178	0.98	0.99	1	213.46	-1.06	-0.08	0.32	0.5	1	212.79	1.14	0.18	0.02	0.05	1	241.38	-1.08	-0.11	0.17	0.31	1	216.15	1.03	0.04	0.6	0.73	1	232.26	-1.05	-0.07	0.42	0.6	1	213.46	1.05	0.07	0.39	0.59	1	217.05	-1.01	-0.00862	0.91	0.96	1	241.38	-1.09	-0.12	0.13	0.27	1	209.71	1.13	0.17	0.03	0.07	1	232.26	-1.08	-0.11	0.2	0.65	1	232.26	-1.04	-0.06	0.49	0.76	1	232.26	-1.1	-0.14	0.11	0.27	1	232.26	-1.18	-0.24	0.0045	0.01	1	241.38	-1.04	-0.05	0.54	0.78	1	216.15	-1.02	-0.03	0.75	0.84	1	217.05	-1.04	-0.05	0.52	0.68	1	241.38	-1.12	-0.16	0.04	0.15	1	216.15	1.1	0.13	0.1	0.17	1	217.05	-1.05	-0.08	0.34	0.56	1	217.05	1.14	0.18	0.02	0.08	1	241.38	-1.08	-0.11	0.16	0.46	1	241.38	-1.14	-0.19	0.02	0.07	1	213.46	1.08	0.11	0.18	0.38	1	241.38	-1.23	-0.29	0.000238	0.000997	0.74		211.11	201.77	212.79	209.71	232.26	216.15	217.05	213.46	183.85	241.38
Ga0102493_111184	Ga0102493_111184	cold shock protein, beta-ribbon CspA family	AOL22211.1	503.47	1.21	0.27	0.00175	0.01	1	408.98	-1.04	-0.06	0.52	0.66	1	398.16	-1.04	-0.05	0.53	0.65	1	453.8	-1.07	-0.1	0.27	0.57	1	548.68	1.31	0.39	9.38e-06	7.57e-05	0.03	398.16	1.05	0.08	0.39	0.75	1	403.04	-1.04	-0.06	0.51	0.67	1	398.16	1.01	0.02	0.86	0.91	1	430.78	-1.04	-0.06	0.53	0.7	1	503.47	-1.26	-0.33	0.000171	0.00115	0.53	503.47	1.16	0.22	0.01	0.04	1	548.68	-1.08	-0.11	0.19	0.49	1	503.47	1.12	0.17	0.07	0.24	1	503.47	1.26	0.33	0.000154	0.02	0.48	503.47	1.27	0.35	6.66e-05	0.0006	0.21	503.47	1.16	0.22	0.01	0.05	1	503.47	1.22	0.29	0.000937	0.00386	1	408.98	-1.08	-0.11	0.2	0.68	1	453.8	-1.03	-0.05	0.61	0.78	1	548.68	1.26	0.33	0.000148	0.000878	0.46	408.98	-1.1	-0.13	0.13	0.3	1	408.98	-1.08	-0.11	0.19	0.35	1	408.98	1.05	0.07	0.41	0.56	1	430.78	1	0.000813	0.99	1	1	548.68	-1.36	-0.44	4.17e-07	6.91e-06	0.00129	453.8	-1.12	-0.16	0.09	0.2	1	403.04	1	0.00287	0.97	0.99	1	382.39	1.01	0.02	0.81	0.89	1	430.78	-1.08	-0.11	0.21	0.37	1	383.94	-1.03	-0.04	0.66	0.78	1	548.68	1.22	0.28	0.00237	0.07	1	453.8	-1.13	-0.18	0.05	0.21	1	453.8	-1.12	-0.16	0.08	0.22	1	453.8	-1.09	-0.12	0.2	0.32	1	453.8	1.03	0.05	0.6	0.83	1	548.68	-1.36	-0.45	3.66e-07	6.14e-06	0.00114	548.68	1.38	0.46	1.24e-07	1.27e-06	0.000384	548.68	1.26	0.33	0.000146	0.00175	0.45	548.68	1.32	0.4	4.06e-06	1.81e-05	0.01	403.04	1.01	0.02	0.84	0.93	1	383.94	-1.04	-0.06	0.5	0.68	1	430.78	-1.1	-0.13	0.14	0.41	1	430.78	-1.08	-0.11	0.2	0.38	1	403.04	-1.03	-0.04	0.64	0.82	1	430.78	-1.05	-0.07	0.42	0.55	1		398.16	503.47	408.98	376.91	453.797	548.68	382.39	403.04	383.94	430.78
Ga0102493_111185	Ga0102493_111185	acetylornithine/N-succinyldiaminopimelate aminotransferase	AOL22212.1	822.27	1	0.0052	0.95	0.98	1	785.3	-1.01	-0.00883	0.91	0.95	1	785.3	-1.02	-0.02	0.78	0.85	1	791.88	1.04	0.05	0.54	0.8	1	821.58	-1.01	-0.00787	0.92	0.97	1	822.77	-1.03	-0.04	0.58	0.86	1	812.87	-1.02	-0.03	0.68	0.8	1	793.54	-1.03	-0.05	0.56	0.69	1	815.8	1.01	0.00848	0.91	0.95	1	822.27	-1.02	-0.03	0.73	0.83	1	822.27	-1	-0.00363	0.96	0.98	1	822.27	1.01	0.01	0.87	0.96	1	822.27	1.04	0.06	0.5	0.74	1	822.27	1.03	0.04	0.63	0.91	1	822.77	-1.03	-0.04	0.63	0.79	1	822.27	1.01	0.01	0.86	0.93	1	822.27	-1.03	-0.04	0.61	0.73	1	785.11	-1.02	-0.03	0.69	0.94	1	791.88	1.04	0.06	0.47	0.67	1	821.58	-1.01	-0.02	0.83	0.9	1	822.77	1.02	0.03	0.66	0.8	1	812.87	-1.03	-0.04	0.6	0.75	1	793.54	-1.03	-0.04	0.64	0.77	1	815.8	1.01	0.02	0.82	0.89	1	821.58	-1.01	-0.01	0.86	0.92	1	791.88	1.02	0.03	0.73	0.84	1	812.87	1.01	0.01	0.9	0.94	1	822.77	-1.05	-0.06	0.4	0.57	1	815.8	-1.01	-0.01	0.86	0.93	1	793.54	-1.05	-0.07	0.39	0.53	1	821.58	1.03	0.04	0.6	0.92	1	822.77	1.07	0.09	0.26	0.56	1	812.87	1.01	0.02	0.82	0.91	1	793.54	1.07	0.1	0.25	0.37	1	815.8	-1.03	-0.04	0.61	0.83	1	821.58	-1.02	-0.02	0.76	0.85	1	822.77	-1.04	-0.05	0.51	0.67	1	821.58	1	0.000616	0.99	1	1	821.58	-1.04	-0.05	0.49	0.61	1	822.77	-1.05	-0.07	0.34	0.56	1	822.77	-1	-0.00241	0.98	0.99	1	822.77	1.04	0.05	0.51	0.81	1	815.8	-1.02	-0.02	0.76	0.86	1	812.87	-1.05	-0.08	0.32	0.54	1	815.8	1.04	0.05	0.49	0.61	1		785.3	822.27	785.11	767.65	791.882	821.58	822.77	812.87	793.54	815.8
Ga0102493_111186	Ga0102493_111186	ornithine carbamoyltransferase	AOL22213.1	143.38	1.09	0.12	0.02	0.1	1	127.24	-1.01	-0.02	0.78	0.86	1	127.86	1.02	0.04	0.51	0.63	1	131.06	1.01	0.02	0.74	0.9	1	136.77	1.03	0.05	0.38	0.57	1	129.69	-1.01	-0.02	0.76	0.93	1	145.42	1.09	0.13	0.02	0.06	1	131.23	-1.06	-0.09	0.11	0.22	1	138.43	-1.05	-0.07	0.2	0.37	1	143.38	-1.06	-0.09	0.09	0.2	1	143.38	1.08	0.11	0.04	0.1	1	143.38	1.05	0.08	0.15	0.44	1	143.38	1.1	0.14	0.01	0.07	1	145.42	-1	-0.00392	0.94	1	1	143.38	1.08	0.11	0.04	0.13	1	143.38	1.04	0.06	0.3	0.49	1	143.38	1.03	0.04	0.47	0.62	1	127.86	1.01	0.02	0.71	0.95	1	131.06	1.02	0.03	0.55	0.73	1	136.77	1.02	0.03	0.54	0.69	1	129.69	1	0.00102	0.98	0.99	1	145.42	1.08	0.11	0.03	0.1	1	131.23	-1.05	-0.07	0.19	0.31	1	138.43	-1.04	-0.05	0.32	0.48	1	136.77	-1.01	-0.01	0.81	0.89	1	131.06	1.04	0.05	0.34	0.52	1	145.42	-1.07	-0.09	0.08	0.21	1	129.69	1.01	0.02	0.73	0.84	1	138.43	-1.02	-0.03	0.53	0.69	1	131.23	-1.04	-0.05	0.34	0.49	1	136.77	1.05	0.07	0.25	0.71	1	131.06	1.02	0.04	0.54	0.79	1	145.42	1.11	0.15	0.01	0.05	1	131.23	1.08	0.1	0.07	0.13	1	138.43	-1.06	-0.09	0.13	0.37	1	145.42	1.06	0.08	0.13	0.27	1	136.77	1.02	0.03	0.56	0.71	1	138.43	-1.01	-0.02	0.7	0.85	1	136.77	-1.03	-0.04	0.48	0.59	1	145.42	1.08	0.11	0.04	0.13	1	131.23	-1.05	-0.07	0.2	0.38	1	138.43	-1.04	-0.05	0.33	0.67	1	145.42	1.04	0.06	0.27	0.46	1	145.42	1.03	0.04	0.43	0.65	1	138.43	1.01	0.02	0.75	0.83	1		126.13	143.38	127.24	127.86	131.067	136.77	129.69	145.42	131.23	138.43
Ga0102493_111187	Ga0102493_111187	molecular chaperone Hsp33	AOL22214.1	98.57	-1.08	-0.11	0.04	0.16	1	110.98	-1.13	-0.18	0.00114	0.00473	1	106.8	1.1	0.13	0.01	0.04	1	98.57	1.2	0.26	1.17e-05	0.000123	0.04	98.57	-1.15	-0.2	0.00023	0.00146	0.71	98.57	1.03	0.04	0.49	0.81	1	98.6	-1.06	-0.08	0.15	0.3	1	114.24	-1.18	-0.24	1.04e-05	8.44e-05	0.03	98.57	1.14	0.18	0.000905	0.00466	1	106.8	1.18	0.24	7.44e-06	7.39e-05	0.02	110.98	-1.22	-0.29	1.18e-07	1.36e-06	0.000366	95.21	1.07	0.09	0.1	0.34	1	95.21	1.11	0.15	0.01	0.07	1	98.6	-1.02	-0.03	0.55	0.87	1	97.56	-1.05	-0.07	0.19	0.37	1	95.21	1.05	0.07	0.19	0.36	1	114.24	-1.28	-0.35	1.29e-10	1.28e-09	4.01e-07	110.98	-1.03	-0.04	0.41	0.83	1	110.98	1.35	0.43	8.77e-14	8.77e-12	2.72e-10	110.98	-1.3	-0.38	3.38e-12	9.51e-11	1.05e-08	110.98	-1.16	-0.21	8.29e-05	0.000652	0.26	110.98	-1.19	-0.25	2.79e-06	2.9e-05	0.00866	114.24	-1.05	-0.07	0.23	0.37	1	110.98	1.28	0.36	4.46e-11	7.67e-10	1.38e-07	106.8	1.26	0.34	7.93e-10	2.58e-08	2.46e-06	106.8	1.31	0.39	2.17e-11	1.02e-09	6.72e-08	106.8	1.16	0.21	0.000108	0.00095	0.33	106.8	1.13	0.17	0.00177	0.00899	1	106.8	1.24	0.32	7.71e-09	1.3e-07	2.39e-05	114.24	-1.08	-0.11	0.04	0.1	1	89.92	1.04	0.05	0.36	0.8	1	97.56	1.16	0.22	0.000208	0.00194	0.65	98.6	1.13	0.18	0.00236	0.01	1	114.24	1.41	0.5	0	0	0	90.86	-1.05	-0.07	0.21	0.49	1	98.6	1.09	0.12	0.02	0.08	1	97.56	-1.12	-0.16	0.00298	0.01	1	90.86	-1.01	-0.02	0.72	0.86	1	114.24	-1.36	-0.44	6.66e-16	5.93e-15	2.06e-12	98.6	-1.03	-0.04	0.47	0.68	1	114.24	-1.21	-0.28	3.85e-07	4.04e-06	0.00119	97.56	1.11	0.14	0.00912	0.06	1	98.6	1.08	0.1	0.06	0.16	1	114.24	-1.25	-0.32	5.83e-09	6.23e-08	1.81e-05	114.24	1.34	0.42	1.37e-14	1.36e-13	4.23e-11		98.57	95.21	110.98	106.8	85.5825	89.92	97.56	98.6	114.24	90.86
Ga0102493_111188	Ga0102493_111188	hypothetical protein	AOL22215.1	112.98	-1.01	-0.02	0.83	0.92	1	111.04	-1.02	-0.02	0.78	0.86	1	109.72	-1.03	-0.04	0.59	0.7	1	110.14	1.04	0.06	0.52	0.79	1	109.72	-1.1	-0.13	0.11	0.25	1	114.22	-1.02	-0.03	0.69	0.9	1	109.83	-1.05	-0.08	0.35	0.52	1	114.4	-1.07	-0.09	0.26	0.4	1	112.05	1.02	0.03	0.67	0.8	1	112.98	-1.02	-0.03	0.75	0.85	1	112.98	-1.03	-0.04	0.62	0.76	1	112.98	1.08	0.11	0.17	0.46	1	112.98	1.03	0.04	0.65	0.84	1	112.98	1.04	0.06	0.47	0.83	1	114.22	-1.04	-0.05	0.54	0.72	1	112.98	1.01	0.02	0.83	0.91	1	114.4	-1.08	-0.11	0.18	0.3	1	111.04	-1.05	-0.07	0.41	0.83	1	111.04	1.06	0.08	0.36	0.57	1	111.04	-1.11	-0.15	0.06	0.14	1	114.22	1.01	0.01	0.9	0.95	1	111.04	-1.07	-0.1	0.22	0.39	1	114.4	-1.05	-0.07	0.39	0.54	1	112.05	1.04	0.06	0.48	0.64	1	105.2	1.06	0.09	0.29	0.47	1	110.14	1.01	0.01	0.88	0.93	1	109.83	1.02	0.03	0.68	0.83	1	114.22	-1.05	-0.08	0.35	0.51	1	112.05	-1.01	-0.00878	0.91	0.96	1	114.4	-1.1	-0.14	0.09	0.18	1	110.14	-1.05	-0.07	0.4	0.83	1	114.22	1.06	0.09	0.3	0.61	1	110.14	-1.01	-0.02	0.82	0.91	1	114.4	1.11	0.15	0.09	0.16	1	112.05	-1.02	-0.02	0.8	0.93	1	109.83	1.04	0.05	0.51	0.68	1	114.22	-1.12	-0.16	0.05	0.12	1	112.05	-1.07	-0.1	0.24	0.47	1	114.4	-1.17	-0.22	0.0065	0.02	1	114.22	-1.08	-0.11	0.18	0.39	1	114.4	-1.04	-0.06	0.47	0.66	1	114.22	1.05	0.07	0.41	0.73	1	112.05	-1.03	-0.04	0.61	0.77	1	114.4	-1.13	-0.17	0.04	0.13	1	114.4	1.09	0.13	0.12	0.21	1		109.72	112.98	111.04	105.17	110.14	105.2	114.22	109.83	114.4	112.05
Ga0102493_111189	Ga0102493_111189	7-cyano-7-deazaguanine synthase	AOL22216.1	48.39	1.04	0.06	0.32	0.57	1	44.37	1.06	0.08	0.19	0.31	1	44.37	-1.01	-0.01	0.81	0.87	1	50.04	-1.07	-0.1	0.14	0.4	1	51.01	1.1	0.13	0.03	0.1	1	45.94	-1.02	-0.02	0.72	0.92	1	48.26	1.03	0.04	0.51	0.67	1	44.9	-1.03	-0.04	0.5	0.64	1	49.71	-1.07	-0.1	0.12	0.26	1	48.39	-1.05	-0.08	0.21	0.36	1	48.39	1.1	0.14	0.02	0.06	1	51.01	-1.05	-0.07	0.25	0.57	1	50.04	-1.02	-0.04	0.59	0.8	1	48.39	1.01	0.02	0.74	0.94	1	48.39	1.03	0.04	0.54	0.72	1	49.71	-1.02	-0.03	0.57	0.74	1	48.39	1.01	0.02	0.76	0.85	1	43.71	1.05	0.07	0.27	0.75	1	50.04	-1.13	-0.18	0.00595	0.03	1	51.01	1.16	0.21	0.000472	0.00242	1	45.94	1.07	0.1	0.09	0.23	1	48.26	1.09	0.12	0.05	0.13	1	44.9	-1.09	-0.12	0.05	0.1	1	49.71	-1.13	-0.18	0.00377	0.01	1	51.01	-1.11	-0.15	0.02	0.05	1	50.04	-1.08	-0.11	0.08	0.2	1	48.26	-1.04	-0.06	0.36	0.56	1	45.94	-1.03	-0.04	0.54	0.69	1	49.71	-1.08	-0.11	0.07	0.17	1	44.9	-1.04	-0.06	0.35	0.5	1	51.01	1.02	0.03	0.59	0.92	1	50.04	-1.05	-0.07	0.27	0.57	1	50.04	-1.04	-0.06	0.4	0.6	1	50.04	-1.04	-0.05	0.41	0.55	1	50.04	1	0.000527	0.99	1	1	51.01	-1.06	-0.09	0.14	0.29	1	51.01	1.08	0.11	0.08	0.19	1	51.01	1.02	0.04	0.57	0.76	1	51.01	1.06	0.09	0.15	0.25	1	48.26	1.01	0.02	0.77	0.9	1	45.94	-1.01	-0.02	0.76	0.86	1	49.71	-1.05	-0.07	0.24	0.56	1	49.71	-1.04	-0.05	0.38	0.57	1	48.26	-1	-0.00161	0.98	0.99	1	49.71	-1.04	-0.05	0.39	0.53	1		44.37	48.39	41.97	43.71	50.045	51.01	45.94	48.26	44.9	49.71
Ga0102493_111190	Ga0102493_111190	Major Facilitator Superfamily protein	AOL22217.1	741.31	1.05	0.07	0.16	0.39	1	701.23	-1.04	-0.06	0.27	0.42	1	710.21	1.06	0.09	0.08	0.16	1	748.93	-1.06	-0.08	0.12	0.37	1	779	1.1	0.14	0.00796	0.03	1	680.14	1.01	0.01	0.77	0.94	1	717.55	1.01	0.00915	0.86	0.92	1	676.62	1.07	0.1	0.06	0.13	1	708.51	-1	-0.00279	0.96	0.98	1	741.31	1.01	0.02	0.75	0.85	1	741.31	1.01	0.02	0.75	0.85	1	779	-1.05	-0.06	0.21	0.52	1	748.93	-1.01	-0.01	0.82	0.92	1	741.31	1.04	0.06	0.22	0.66	1	741.31	1.06	0.09	0.09	0.22	1	741.31	1.05	0.07	0.18	0.35	1	741.31	1.12	0.17	0.000954	0.00392	1	710.21	1.02	0.03	0.53	0.88	1	748.93	-1.02	-0.03	0.6	0.78	1	779	1.06	0.08	0.12	0.23	1	701.23	-1.05	-0.07	0.17	0.34	1	717.55	-1.03	-0.05	0.36	0.54	1	701.23	1.11	0.15	0.00277	0.0092	1	708.51	1.04	0.05	0.3	0.46	1	779	-1.03	-0.05	0.35	0.53	1	748.93	1	0.0042	0.94	0.96	1	717.55	1.06	0.08	0.12	0.28	1	710.21	1.07	0.1	0.04	0.12	1	710.21	1.06	0.09	0.09	0.21	1	710.21	1.14	0.19	0.000288	0.00117	0.89	779	1.04	0.05	0.34	0.79	1	748.93	-1.07	-0.1	0.07	0.26	1	748.93	-1.05	-0.08	0.17	0.35	1	748.93	-1.13	-0.18	0.000901	0.00314	1	748.93	1.06	0.08	0.14	0.38	1	779	-1.09	-0.13	0.01	0.05	1	779	1.11	0.15	0.00326	0.01	1	779	1.1	0.13	0.00936	0.05	1	779	1.18	0.23	5.38e-06	2.36e-05	0.02	717.55	1.02	0.02	0.64	0.81	1	680.14	1.06	0.08	0.11	0.25	1	708.51	-1.01	-0.02	0.73	0.91	1	717.55	1	0.00636	0.9	0.95	1	717.55	1.08	0.11	0.04	0.13	1	708.51	-1.07	-0.1	0.05	0.11	1		676.62	741.31	701.23	710.21	748.933	779	680.14	717.55	618.3	708.51
Ga0102493_111191	Ga0102493_111191	Outer membrane protein OmpA	AOL22218.1	4740.93	1.04	0.06	0.46	0.69	1	4386.2	1.02	0.02	0.75	0.85	1	4655.83	1.08	0.11	0.17	0.29	1	4391	1.04	0.06	0.5	0.78	1	5090	1.11	0.15	0.05	0.14	1	4386.2	1.13	0.18	0.02	0.19	1	4386.2	-1.11	-0.15	0.05	0.13	1	4386.2	1.2	0.26	0.000658	0.00328	1	4386.2	1.11	0.15	0.05	0.14	1	4740.93	1.03	0.05	0.54	0.69	1	4740.93	1.06	0.08	0.29	0.45	1	5090	-1.07	-0.09	0.24	0.55	1	4740.93	1.08	0.11	0.17	0.41	1	4740.93	1.16	0.21	0.00697	0.15	1	4740.93	1.18	0.24	0.00199	0.01	1	4740.93	1.15	0.21	0.00739	0.03	1	4740.93	1.25	0.32	3.32e-05	0.000186	0.1	4655.83	1.09	0.13	0.09	0.5	1	4391	1.02	0.03	0.7	0.84	1	5090	1.13	0.17	0.03	0.07	1	4288.25	-1.12	-0.16	0.04	0.13	1	4288.25	-1.09	-0.13	0.1	0.23	1	4288.25	1.18	0.24	0.00199	0.00689	1	4288.25	1.09	0.13	0.11	0.22	1	5090	-1.03	-0.04	0.57	0.72	1	4655.83	1.12	0.16	0.05	0.13	1	4655.83	1.19	0.26	0.00092	0.00606	1	4655.83	1.22	0.29	0.00021	0.00135	0.65	4655.83	1.19	0.25	0.000986	0.00552	1	4655.83	1.29	0.37	1.87e-06	1.02e-05	0.00581	5090	1.15	0.2	0.01	0.19	1	4391	-1.09	-0.13	0.13	0.38	1	4391	-1.07	-0.1	0.25	0.45	1	4391	-1.15	-0.21	0.01	0.03	1	4391	1.07	0.09	0.26	0.55	1	5090	-1.23	-0.3	0.000106	0.001	0.33	5090	1.26	0.33	1.96e-05	0.000148	0.06	5090	1.23	0.3	0.000115	0.00142	0.36	5090	1.33	0.41	9.89e-08	5.38e-07	0.000306	4149.72	1.02	0.03	0.69	0.85	1	3922.15	1.06	0.08	0.29	0.49	1	4122.03	-1.02	-0.03	0.68	0.89	1	4149.72	-1	-0.00151	0.98	0.99	1	4149.72	1.08	0.11	0.15	0.32	1	4122.03	-1.08	-0.11	0.14	0.24	1		4386.2	4740.93	4288.25	4655.83	4390.99	5090	3922.15	4149.72	3569.5	4122.03
Ga0102493_111192	Ga0102493_111192	membrane protein YqaA, SNARE-associated domain	AOL22219.1	179.24	1.17	0.23	0.0035	0.03	1	167.74	-1.16	-0.21	0.00718	0.02	1	179.69	1.25	0.32	4.61e-05	0.000248	0.14	160.76	-1.05	-0.08	0.38	0.69	1	178.5	1.17	0.23	0.00445	0.02	1	149.95	-1.01	-0.02	0.8	0.94	1	180.81	1.18	0.24	0.00309	0.02	1	163.51	-1.15	-0.2	0.01	0.04	1	164.81	-1.08	-0.11	0.17	0.33	1	179.69	1.06	0.09	0.25	0.42	1	179.24	1.01	0.02	0.81	0.89	1	179.24	1	0.00584	0.94	0.99	1	179.24	1.11	0.16	0.06	0.23	1	180.81	-1	-0.00326	0.97	1	1	179.24	1.16	0.21	0.00794	0.04	1	179.24	1.09	0.12	0.12	0.26	1	179.24	1.02	0.03	0.68	0.79	1	179.69	1.08	0.11	0.16	0.63	1	167.74	1.1	0.14	0.1	0.25	1	178.5	1.01	0.01	0.87	0.92	1	167.74	-1.14	-0.19	0.02	0.06	1	180.81	1.02	0.02	0.78	0.87	1	167.74	1.01	0.01	0.86	0.92	1	167.74	1.08	0.1	0.19	0.33	1	179.69	1.07	0.1	0.22	0.39	1	179.69	1.19	0.25	0.00336	0.02	1	180.81	1.06	0.09	0.27	0.47	1	179.69	1.23	0.3	0.000141	0.000941	0.44	179.69	1.16	0.21	0.00672	0.03	1	179.69	1.09	0.12	0.12	0.22	1	178.5	1.11	0.15	0.07	0.46	1	160.76	-1.04	-0.05	0.52	0.78	1	180.81	1.12	0.16	0.06	0.17	1	163.51	1.09	0.12	0.14	0.24	1	164.81	-1.02	-0.03	0.7	0.88	1	180.81	1.01	0.0091	0.91	0.95	1	178.5	1.15	0.21	0.0099	0.04	1	178.5	1.09	0.12	0.14	0.33	1	178.5	1.02	0.03	0.74	0.81	1	180.81	1.16	0.21	0.00708	0.04	1	163.51	-1.13	-0.18	0.03	0.08	1	164.81	-1.06	-0.09	0.27	0.6	1	180.81	1.09	0.13	0.11	0.25	1	180.81	1.03	0.04	0.65	0.83	1	164.81	1.07	0.09	0.25	0.38	1		145.3	179.24	167.74	179.69	160.76	178.5	149.95	180.81	163.51	164.81
Ga0102493_111193	Ga0102493_111193	glycine C-acetyltransferase/8-amino-7-oxononanoate synthase	AOL22220.1	410.94	1.1	0.13	0.01	0.06	1	359.75	1.04	0.06	0.26	0.4	1	359.75	1	0.00312	0.95	0.97	1	366.07	1.03	0.04	0.44	0.74	1	374.36	-1.01	-0.01	0.82	0.91	1	359.75	1.07	0.09	0.07	0.37	1	406.06	1.07	0.1	0.06	0.16	1	359.75	1.05	0.07	0.18	0.32	1	362.3	1.04	0.05	0.3	0.48	1	410.94	-1.09	-0.13	0.01	0.04	1	410.94	1.14	0.19	0.000222	0.0012	0.69	410.94	1.1	0.14	0.00538	0.05	1	410.94	1.13	0.17	0.00154	0.01	1	410.94	1.03	0.04	0.48	0.83	1	410.94	1.17	0.23	1.29e-05	0.000133	0.04	410.94	1.14	0.19	0.000324	0.00243	1	410.94	1.15	0.2	0.000101	0.000519	0.31	356.25	1.04	0.06	0.23	0.72	1	366.07	-1.01	-0.02	0.77	0.88	1	374.36	1.03	0.05	0.37	0.52	1	344.7	-1.02	-0.04	0.49	0.68	1	406.06	1.11	0.15	0.00279	0.01	1	344.7	1.01	0.01	0.83	0.9	1	362.3	-1	-0.00454	0.93	0.96	1	374.36	1.01	0.01	0.78	0.86	1	366.07	1.03	0.05	0.41	0.59	1	406.06	-1.07	-0.09	0.07	0.19	1	356.25	1.07	0.1	0.06	0.15	1	362.3	1.04	0.06	0.27	0.44	1	356.25	1.05	0.07	0.16	0.28	1	374.36	1.02	0.03	0.58	0.91	1	366.07	-1.04	-0.05	0.35	0.65	1	406.06	1.1	0.14	0.01	0.05	1	366.07	-1.02	-0.03	0.63	0.74	1	366.07	1.01	0.01	0.84	0.94	1	406.06	1.08	0.11	0.04	0.11	1	374.36	1.06	0.08	0.11	0.24	1	374.36	1.03	0.04	0.42	0.64	1	374.36	1.04	0.06	0.27	0.38	1	406.06	1.14	0.19	0.00025	0.00229	0.78	342.44	-1.02	-0.02	0.64	0.79	1	362.3	-1.03	-0.04	0.44	0.76	1	406.06	1.11	0.15	0.00378	0.02	1	406.06	1.12	0.17	0.00143	0.00801	1	362.3	-1.01	-0.02	0.77	0.84	1		359.75	410.94	344.7	356.25	366.065	374.36	342.44	406.06	335.84	362.3
Ga0102493_111194	Ga0102493_111194	acyl carrier protein	AOL22221.1	510.36	1.19	0.25	0.00149	0.01	1	411.1	1.11	0.16	0.05	0.11	1	411.1	-1.04	-0.05	0.52	0.64	1	439.22	-1.01	-0.02	0.83	0.95	1	452.06	1.05	0.07	0.36	0.56	1	411.1	1.08	0.11	0.16	0.53	1	476.7	1.1	0.14	0.09	0.2	1	411.1	1.04	0.06	0.44	0.59	1	430.5	-1	-0.00614	0.94	0.97	1	510.36	-1.23	-0.3	0.000131	0.000928	0.41	510.36	1.33	0.41	2.56e-07	2.76e-06	0.000792	510.36	1.13	0.18	0.02	0.13	1	510.36	1.18	0.23	0.0057	0.04	1	510.36	1.08	0.12	0.14	0.54	1	510.36	1.29	0.36	4.59e-06	5.08e-05	0.01	510.36	1.19	0.25	0.00196	0.01	1	510.36	1.24	0.31	7.95e-05	0.000418	0.25	392.52	1.08	0.11	0.18	0.65	1	439.22	-1.13	-0.17	0.04	0.13	1	452.06	1.17	0.23	0.00403	0.02	1	386.15	1.03	0.04	0.59	0.75	1	476.7	1.22	0.29	0.000237	0.00152	0.73	384.01	-1.07	-0.09	0.24	0.38	1	430.5	-1.12	-0.16	0.04	0.11	1	452.06	-1.09	-0.12	0.12	0.25	1	439.22	-1.05	-0.07	0.42	0.59	1	476.7	-1.14	-0.19	0.02	0.07	1	392.52	1.04	0.06	0.43	0.6	1	430.5	-1.04	-0.06	0.48	0.64	1	392.52	1.01	0.01	0.89	0.93	1	452.06	1.04	0.05	0.52	0.89	1	439.22	-1.1	-0.13	0.12	0.37	1	476.7	1.08	0.12	0.17	0.34	1	439.22	-1.06	-0.08	0.35	0.48	1	439.22	1.01	0.01	0.89	0.96	1	476.7	1.04	0.06	0.42	0.6	1	452.06	1.14	0.19	0.02	0.06	1	452.06	1.05	0.07	0.41	0.63	1	452.06	1.1	0.13	0.09	0.16	1	476.7	1.19	0.25	0.00184	0.01	1	386.15	-1.04	-0.05	0.52	0.7	1	430.5	-1.09	-0.12	0.14	0.41	1	476.7	1.09	0.13	0.1	0.24	1	476.7	1.15	0.2	0.01	0.06	1	430.5	-1.05	-0.07	0.39	0.53	1		411.1	510.36	368.25	392.52	439.22	452.06	386.15	476.7	384.01	430.5
Ga0102493_111195	Ga0102493_111195	hypothetical protein	AOL22222.1	153.86	1.02	0.03	0.6	0.8	1	181.04	-1.26	-0.33	8.53e-10	9.54e-09	2.64e-06	176.16	1.23	0.3	1.87e-08	1.67e-07	5.8e-05	169.3	-1.13	-0.17	0.00267	0.02	1	169.24	1.12	0.16	0.00363	0.02	1	171	-1.16	-0.22	6.61e-05	0.00553	0.2	164.02	1.07	0.1	0.06	0.15	1	147.62	-1.04	-0.06	0.28	0.43	1	188.65	-1.25	-0.32	4.21e-09	5.24e-08	1.3e-05	176.16	1.21	0.27	3.36e-07	4.61e-06	0.00104	181.04	-1.23	-0.3	1.98e-08	2.66e-07	6.14e-05	169.24	-1.09	-0.13	0.02	0.11	1	169.3	-1.11	-0.14	0.01	0.07	1	164.02	-1.05	-0.07	0.18	0.59	1	171	-1.14	-0.19	0.000517	0.0037	1	188.65	-1.22	-0.29	8.41e-08	2.02e-06	0.00026	153.86	-1.02	-0.03	0.58	0.71	1	181.04	-1.02	-0.03	0.61	0.92	1	181.04	1.11	0.16	0.00622	0.03	1	181.04	-1.13	-0.17	0.00134	0.00595	1	181.04	-1.08	-0.11	0.04	0.12	1	181.04	-1.17	-0.23	2.21e-05	0.000188	0.07	181.04	1.21	0.27	5.13e-07	3.09e-06	0.00159	188.65	1.01	0.01	0.83	0.9	1	176.16	1.11	0.14	0.00699	0.03	1	176.16	1.09	0.13	0.02	0.08	1	176.16	1.15	0.2	0.000189	0.00154	0.59	176.16	1.06	0.09	0.11	0.23	1	188.65	-1.01	-0.02	0.77	0.87	1	176.16	1.18	0.24	6.39e-06	3.3e-05	0.02	169.3	-1.01	-0.02	0.79	0.96	1	171	1.03	0.04	0.45	0.73	1	169.3	-1.05	-0.07	0.22	0.41	1	169.3	-1.08	-0.11	0.05	0.1	1	188.65	-1.11	-0.14	0.01	0.08	1	169.24	-1.04	-0.06	0.3	0.48	1	171	-1.04	-0.06	0.27	0.44	1	188.65	-1.12	-0.16	0.00298	0.02	1	169.24	1.07	0.1	0.07	0.13	1	171	-1.08	-0.11	0.03	0.12	1	171	1.12	0.16	0.00376	0.02	1	188.65	-1.07	-0.1	0.06	0.25	1	188.65	-1.16	-0.22	6.38e-05	0.000743	0.2	164.02	1.03	0.04	0.43	0.65	1	188.65	-1.2	-0.26	1.82e-06	1.06e-05	0.00565		144.56	153.86	181.04	176.16	169.3	169.24	171	164.02	147.62	188.65
Ga0102493_111196	divK	cell cycle response regulator DivK	AOL22223.1	66.45	1	0.00156	0.99	1	1	63.75	-1	-0.00331	0.97	0.98	1	63.56	-1.09	-0.13	0.13	0.23	1	70.82	-1.07	-0.1	0.28	0.59	1	66.97	1	0.00492	0.95	0.98	1	64.77	-1	-0.000397	1	1	1	67.31	1	0.00325	0.97	0.99	1	63.56	1.05	0.07	0.41	0.56	1	75.72	-1.14	-0.18	0.03	0.09	1	66.45	-1.09	-0.13	0.13	0.25	1	66.45	-1	-0.00175	0.98	0.99	1	66.97	-1	-0.00336	0.97	0.99	1	70.82	-1.07	-0.1	0.29	0.56	1	67.31	-1	-0.00169	0.98	1	1	66.45	1	0.00116	0.99	1	1	75.72	-1.14	-0.18	0.03	0.1	1	66.45	1.05	0.07	0.4	0.55	1	63.75	-1.1	-0.13	0.12	0.55	1	70.82	-1.07	-0.09	0.29	0.5	1	66.97	1	0.00161	0.98	0.99	1	64.77	-1	-0.00291	0.97	0.99	1	67.31	-1	-5.98e-05	1	1	1	63.75	1.05	0.07	0.38	0.53	1	75.72	-1.13	-0.18	0.03	0.09	1	66.97	-1.1	-0.13	0.12	0.25	1	70.82	-1.17	-0.23	0.01	0.05	1	67.31	-1.1	-0.13	0.12	0.28	1	64.77	-1.09	-0.13	0.13	0.26	1	75.72	-1.24	-0.31	0.000231	0.00161	0.71	59.2	-1.04	-0.06	0.51	0.65	1	70.82	-1.07	-0.09	0.31	0.76	1	70.82	-1.07	-0.1	0.29	0.59	1	70.82	-1.07	-0.09	0.3	0.5	1	70.82	-1.12	-0.17	0.06	0.13	1	75.72	-1.06	-0.09	0.34	0.63	1	67.31	-1	-0.00167	0.98	0.99	1	66.97	1	0.00452	0.96	0.98	1	75.72	-1.13	-0.18	0.04	0.13	1	66.97	1.05	0.08	0.38	0.5	1	67.31	1	0.00285	0.97	0.99	1	64.77	1.05	0.07	0.41	0.61	1	75.72	-1.14	-0.18	0.03	0.15	1	75.72	-1.13	-0.18	0.03	0.11	1	67.31	1.05	0.07	0.39	0.61	1	75.72	-1.19	-0.26	0.00306	0.00973	1		63.56	66.45	63.75	57.57	70.8225	66.97	64.77	67.31	59.2	75.72
Ga0102493_111197	Ga0102493_111197	Protein of unknown function (DUF3572)	AOL22224.1	75.38	-1.38	-0.47	3.78e-07	4.9e-06	0.00117	75.38	1.41	0.5	4.29e-08	3.97e-07	0.000133	75.38	-1.43	-0.52	1.33e-08	1.2e-07	4.11e-05	75.38	1.7	0.76	3.83e-14	6.05e-13	1.19e-10	75.38	-1.64	-0.71	5.2e-14	7.15e-13	1.61e-10	75.38	1.15	0.2	0.03	0.23	1	75.38	-1.54	-0.62	3.59e-11	5.33e-10	1.11e-07	96.9	-1.32	-0.4	9.59e-06	7.9e-05	0.03	75.38	1.6	0.68	9.17e-13	1.34e-11	2.84e-09	56.86	-1.03	-0.05	0.61	0.75	1	56.86	1.02	0.03	0.77	0.86	1	56.86	1.18	0.24	0.01	0.08	1	56.86	1.22	0.29	0.00438	0.03	1	56.86	1.11	0.15	0.11	0.5	1	66.56	-1.2	-0.27	0.00482	0.02	1	56.86	1.15	0.21	0.03	0.1	1	96.9	-1.82	-0.87	0	0	0	52.97	-1.01	-0.02	0.82	0.97	1	52.97	1.2	0.26	0.00866	0.04	1	52.97	-1.16	-0.21	0.02	0.07	1	66.56	1.23	0.29	0.00155	0.00906	1	52.97	-1.09	-0.13	0.18	0.34	1	96.9	-1.86	-0.89	0	0	0	52.97	1.13	0.18	0.06	0.14	1	52.31	1.14	0.19	0.04	0.11	1	52.31	1.18	0.24	0.02	0.06	1	52.31	1.08	0.11	0.27	0.47	1	66.56	-1.24	-0.31	0.000744	0.00414	1	52.31	1.12	0.16	0.1	0.21	1	96.9	-1.88	-0.91	0	0	0	48.3	1.04	0.05	0.62	0.93	1	66.56	1.47	0.56	5.25e-08	7.53e-07	0.000163	51.68	1.1	0.14	0.18	0.36	1	96.9	2.23	1.16	0	0	0	49.54	-1.06	-0.09	0.41	0.68	1	51.68	1.06	0.09	0.37	0.54	1	66.56	-1.42	-0.51	1.42e-07	1.44e-06	0.000439	49.54	-1.02	-0.03	0.72	0.87	1	96.9	-2.16	-1.11	0	0	0	66.56	-1.34	-0.42	1.27e-05	0.000145	0.04	96.9	-1.52	-0.6	5.96e-11	8.92e-10	1.85e-07	66.56	1.39	0.47	1e-06	1.33e-05	0.00311	51.68	1.04	0.05	0.59	0.75	1	96.9	-2.03	-1.02	0	0	0	96.9	2.1	1.07	0	0	0		75.38	56.86	52.97	52.31	46.3275	48.3	66.56	51.68	96.9	49.54
Ga0102493_111198	Ga0102493_111198	Haloacid dehalogenase-like hydrolase	AOL22225.1	125.33	-1.45	-0.53	0	0	0	125.33	1.44	0.52	0	0	0	125.33	-1.36	-0.44	8.88e-16	1.23e-14	2.75e-12	125.33	1.51	0.59	0	0	0	125.33	-1.59	-0.67	0	0	0	125.33	1.1	0.13	0.02	0.18	1	125.33	-1.43	-0.52	0	0	0	155.1	-1.27	-0.34	6.6e-10	1.1e-08	2.04e-06	125.33	1.44	0.52	0	0	0	90.86	1.06	0.09	0.11	0.23	1	90.18	-1.01	-0.01	0.83	0.9	1	90.18	1.1	0.13	0.02	0.12	1	90.18	1.04	0.06	0.34	0.62	1	91.99	-1.01	-0.01	0.81	0.96	1	115.95	-1.32	-0.4	1.39e-12	2.64e-11	4.31e-09	90.94	-1.01	-0.00809	0.89	0.94	1	155.1	-1.83	-0.87	0	0	0	90.86	1.05	0.08	0.17	0.64	1	86.88	1.05	0.07	0.25	0.45	1	86.88	-1.11	-0.15	0.00998	0.03	1	115.95	1.31	0.39	3.6e-12	5.47e-11	1.12e-08	91.99	1	0.00137	0.98	0.99	1	155.1	-1.82	-0.86	0	0	0	90.94	1	0.00392	0.94	0.97	1	90.86	1.17	0.22	8.41e-05	0.000715	0.26	90.86	1.11	0.15	0.01	0.05	1	91.99	1.05	0.08	0.18	0.36	1	115.95	-1.24	-0.31	2.33e-08	2.46e-07	7.23e-05	90.94	1.06	0.08	0.15	0.3	1	155.1	-1.72	-0.78	0	0	0	86.69	-1.05	-0.08	0.21	0.68	1	115.95	1.37	0.46	3.46e-14	6.39e-13	1.07e-10	91.99	1.05	0.07	0.24	0.44	1	155.1	1.91	0.93	0	0	0	90.94	-1.05	-0.07	0.28	0.58	1	91.99	1.11	0.15	0.01	0.04	1	115.95	-1.45	-0.53	0	0	0	90.94	-1.1	-0.14	0.01	0.07	1	155.1	-2.01	-1.01	0	0	0	115.95	-1.31	-0.39	8.73e-12	1.59e-10	2.7e-08	155.1	-1.39	-0.47	0	0	0	115.95	1.31	0.39	4.86e-12	9.36e-11	1.51e-08	91.99	1	0.00529	0.93	0.96	1	155.1	-1.81	-0.86	0	0	0	155.1	1.82	0.86	0	0	0		125.33	90.18	86.88	90.86	86.695	82.76	115.95	91.99	155.1	90.94
Ga0102493_111199	Ga0102493_111199	Enamine deaminase RidA, YjgF/YER057c/UK114 family	AOL22226.1	113.97	-1.53	-0.61	0	0	0	113.97	1.59	0.66	0	0	0	113.97	-1.49	-0.57	0	0	0	113.97	1.47	0.56	0	0	0	113.97	-1.56	-0.64	0	0	0	113.97	1.13	0.17	0.00285	0.06	1	113.97	-1.5	-0.58	0	0	0	148.46	-1.33	-0.41	3.7e-13	8.82e-12	1.15e-09	113.97	1.45	0.54	0	0	0	77.68	1.03	0.04	0.52	0.68	1	77.68	1.04	0.05	0.36	0.54	1	77.68	1.02	0.03	0.62	0.84	1	80.73	-1.04	-0.05	0.42	0.68	1	80.05	-1.02	-0.03	0.64	0.91	1	102.54	-1.35	-0.44	1.72e-13	3.4e-12	5.33e-10	81.79	-1.05	-0.07	0.24	0.42	1	148.46	-2.03	-1.02	0	0	0	75.6	1.07	0.09	0.12	0.55	1	80.73	-1.08	-0.1	0.1	0.24	1	76.6	1.02	0.02	0.69	0.8	1	102.54	1.41	0.49	0	0	0	80.05	1.06	0.08	0.17	0.32	1	148.46	-2.11	-1.08	0	0	0	81.79	-1.09	-0.12	0.04	0.1	1	76.6	1.05	0.07	0.25	0.43	1	80.73	-1.01	-0.01	0.83	0.91	1	80.05	1.01	0.01	0.86	0.93	1	102.54	-1.32	-0.4	8.03e-12	1.07e-10	2.49e-08	81.79	-1.02	-0.03	0.58	0.73	1	148.46	-1.98	-0.99	0	0	0	80.73	-1.06	-0.08	0.21	0.67	1	102.54	1.31	0.39	9.21e-10	1.45e-08	2.85e-06	80.73	-1.02	-0.02	0.72	0.84	1	148.46	1.96	0.97	0	0	0	81.79	-1.01	-0.02	0.76	0.91	1	80.05	1.04	0.06	0.34	0.52	1	102.54	-1.38	-0.47	5e-15	8.19e-14	1.55e-11	81.79	-1.07	-0.1	0.1	0.27	1	148.46	-2.08	-1.05	0	0	0	102.54	-1.33	-0.41	6.23e-12	1.14e-10	1.93e-08	148.46	-1.5	-0.59	0	0	0	102.54	1.29	0.37	7.52e-10	1.29e-08	2.33e-06	81.79	-1.03	-0.04	0.47	0.66	1	148.46	-1.99	-1	0	0	0	148.46	1.94	0.95	0	0	0		113.97	77.68	71.56	75.6	80.73	76.6	102.54	80.05	148.46	81.79
Ga0102493_111200	Ga0102493_111200	Glycerophosphoryl diester phosphodiesterase	AOL22227.1	69.01	-1.34	-0.42	4.37e-13	7.28e-12	1.35e-09	69.01	1.46	0.55	0	0	0	69.01	-1.45	-0.54	0	0	0	69.01	1.47	0.55	0	0	0	69.01	-1.5	-0.58	0	0	0	69.01	1.07	0.1	0.09	0.4	1	69.01	-1.35	-0.43	2.54e-13	4.03e-12	7.87e-10	95.75	-1.42	-0.5	0	0	0	69.01	1.36	0.45	2.98e-14	4.73e-13	9.22e-11	53.67	-1.08	-0.11	0.05	0.13	1	53.67	1.09	0.12	0.03	0.09	1	53.67	1.12	0.16	0.00792	0.06	1	53.67	1.09	0.13	0.04	0.17	1	54.05	1	0.00656	0.91	0.99	1	65.35	-1.25	-0.32	4.64e-08	6.84e-07	0.000144	53.67	1.02	0.02	0.68	0.82	1	95.75	-1.9	-0.92	0	0	0	47.12	1.01	0.01	0.86	0.98	1	49.22	1	0.00629	0.92	0.96	1	48.4	-1.02	-0.04	0.55	0.7	1	65.35	1.36	0.45	2.15e-14	3.55e-13	6.67e-11	54.05	1.08	0.12	0.05	0.13	1	95.75	-2.07	-1.05	0	0	0	52.81	-1.07	-0.1	0.09	0.2	1	48.4	1.03	0.05	0.44	0.62	1	49.22	1.01	0.02	0.79	0.88	1	54.05	-1.08	-0.11	0.07	0.19	1	65.35	-1.35	-0.44	9.21e-14	1.34e-12	2.85e-10	52.81	-1.06	-0.09	0.13	0.26	1	95.75	-2.05	-1.04	0	0	0	49.22	-1.02	-0.03	0.65	0.93	1	65.35	1.37	0.45	8.63e-13	1.53e-11	2.67e-09	54.05	1.09	0.12	0.05	0.16	1	95.75	2.08	1.05	0	0	0	52.81	-1.08	-0.11	0.1	0.31	1	54.05	1.11	0.15	0.01	0.04	1	65.35	-1.4	-0.48	7.77e-16	1.32e-14	2.41e-12	52.81	-1.1	-0.13	0.03	0.11	1	95.75	-2.12	-1.08	0	0	0	65.35	-1.26	-0.33	2.91e-08	4.42e-07	9.01e-05	95.75	-1.52	-0.6	0	0	0	65.35	1.27	0.35	5.53e-09	9.07e-08	1.71e-05	54.05	1.01	0.02	0.77	0.87	1	95.75	-1.91	-0.93	0	0	0	95.75	1.93	0.95	0	0	0		69.01	53.67	47.12	47.09	49.225	48.4	65.35	54.05	95.75	52.81
Ga0102493_111201	Ga0102493_111201	N-acyltransferase related protein	AOL22228.1	28.76	-1.24	-0.31	5.55e-07	7.1e-06	0.00172	28.76	1.3	0.37	5.79e-10	6.54e-09	1.79e-06	28.76	-1.35	-0.43	1.18e-12	1.4e-11	3.64e-09	28.76	1.42	0.5	2.76e-14	4.41e-13	8.56e-11	28.76	-1.33	-0.41	2.61e-11	3.28e-10	8.08e-08	28.76	1.08	0.1	0.09	0.41	1	28.76	-1.17	-0.23	0.00016	0.00121	0.5	41.05	-1.46	-0.54	0	0	0	28.76	1.26	0.33	6.5e-08	7.35e-07	0.000201	24.15	-1.09	-0.12	0.04	0.11	1	24.15	1.05	0.07	0.28	0.44	1	24.15	1.08	0.11	0.09	0.33	1	24.15	1.15	0.2	0.00333	0.02	1	25.76	-1.05	-0.08	0.23	0.67	1	27.16	-1.15	-0.2	0.00118	0.0075	1	24.15	1.02	0.03	0.66	0.8	1	41.05	-1.8	-0.85	0	0	0	22.09	-1.04	-0.06	0.34	0.79	1	22.09	1.09	0.13	0.05	0.15	1	22.6	-1.03	-0.04	0.52	0.67	1	27.16	1.21	0.27	1.18e-05	0.000106	0.04	25.76	1.1	0.14	0.02	0.07	1	41.05	-1.89	-0.92	0	0	0	23.78	-1.03	-0.04	0.53	0.68	1	22.6	-1.01	-0.02	0.78	0.86	1	21.18	1.05	0.07	0.27	0.45	1	25.76	-1.15	-0.2	0.00122	0.00776	1	27.16	-1.25	-0.33	1.24e-07	1.23e-06	0.000383	23.78	-1.07	-0.1	0.12	0.25	1	41.05	-1.96	-0.97	0	0	0	22.6	1.06	0.09	0.18	0.64	1	27.16	1.32	0.4	2.96e-09	4.54e-08	9.16e-06	25.76	1.21	0.27	5.11e-05	0.000535	0.16	41.05	2.06	1.05	0	0	0	23.78	-1.12	-0.17	0.01	0.08	1	25.76	1.13	0.18	0.00392	0.02	1	27.16	-1.24	-0.31	9.75e-07	9.07e-06	0.00302	23.78	-1.06	-0.08	0.22	0.44	1	41.05	-1.94	-0.96	0	0	0	27.16	-1.09	-0.13	0.04	0.14	1	41.05	-1.57	-0.65	0	0	0	27.16	1.17	0.23	0.000259	0.00252	0.8	25.76	1.07	0.1	0.1	0.24	1	41.05	-1.71	-0.77	0	0	0	41.05	1.84	0.88	0	0	0		28.76	24.15	22.09	21.03	21.1775	22.6	27.16	25.76	41.05	23.78
Ga0102493_111202	Ga0102493_111202	hypothetical protein	AOL22229.1	54.46	1.01	0.00748	0.91	0.96	1	52.13	1.2	0.27	6.38e-05	0.000361	0.2	52.13	-1.25	-0.32	1.99e-06	1.39e-05	0.00618	57.41	-1.05	-0.07	0.36	0.67	1	60.54	1.11	0.15	0.03	0.09	1	52.79	1	0.0035	0.96	0.99	1	52.46	-1.04	-0.06	0.36	0.53	1	52.13	1.08	0.11	0.12	0.23	1	58.12	-1.07	-0.1	0.15	0.31	1	54.46	-1.26	-0.33	1.03e-06	1.26e-05	0.0032	54.46	1.21	0.28	3.66e-05	0.000245	0.11	60.54	-1.1	-0.14	0.04	0.18	1	57.41	-1.04	-0.06	0.41	0.68	1	54.46	1.05	0.07	0.3	0.72	1	54.46	1.01	0.01	0.87	0.94	1	58.12	-1.06	-0.09	0.19	0.36	1	54.46	1.08	0.12	0.1	0.19	1	43.08	-1.04	-0.05	0.43	0.84	1	57.41	-1.26	-0.33	2.3e-06	4.71e-05	0.00711	60.54	1.34	0.42	3.85e-10	7.69e-09	1.19e-06	52.79	1.2	0.27	0.000107	0.000814	0.33	52.46	1.15	0.21	0.00245	0.01	1	47.3	-1.12	-0.16	0.02	0.05	1	58.12	-1.29	-0.37	5.25e-08	6.36e-07	0.000163	60.54	-1.39	-0.47	2.46e-12	1.32e-10	7.63e-09	57.41	-1.31	-0.39	5.38e-08	1.31e-06	0.000167	52.46	-1.2	-0.26	0.000154	0.00128	0.48	52.79	-1.25	-0.32	3.87e-06	3.22e-05	0.01	58.12	-1.34	-0.42	6.11e-10	1.14e-08	1.89e-06	47.3	-1.16	-0.21	0.00211	0.00706	1	60.54	1.06	0.08	0.25	0.71	1	57.41	-1.05	-0.07	0.34	0.64	1	57.41	-1.09	-0.13	0.07	0.2	1	57.41	-1.13	-0.17	0.02	0.04	1	58.12	-1.02	-0.03	0.66	0.86	1	60.54	-1.16	-0.21	0.00189	0.01	1	60.54	1.11	0.15	0.03	0.08	1	60.54	1.04	0.05	0.45	0.67	1	60.54	1.19	0.26	0.000216	0.000736	0.67	52.79	-1.04	-0.06	0.39	0.61	1	52.79	1.08	0.1	0.14	0.3	1	58.12	-1.07	-0.1	0.15	0.43	1	58.12	-1.12	-0.16	0.02	0.08	1	52.46	1.03	0.04	0.52	0.73	1	58.12	-1.15	-0.2	0.00334	0.01	1		52.13	54.46	43.08	41.18	57.405	60.54	52.79	52.46	47.3	58.12
Ga0102493_111203	dksA	DnaK suppressor protein	AOL22230.1	217.04	1.17	0.22	3.96e-05	0.000442	0.12	178.58	-1	-0.00565	0.92	0.96	1	184.19	1.05	0.06	0.24	0.37	1	198.26	-1.07	-0.1	0.1	0.31	1	215.01	1.15	0.2	0.000223	0.00143	0.69	181.17	1	0.00042	0.99	1	1	211.9	1.13	0.17	0.00171	0.00966	1	188.69	-1.08	-0.11	0.04	0.1	1	196.32	-1.05	-0.07	0.18	0.34	1	217.04	-1.12	-0.16	0.00297	0.01	1	217.04	1.16	0.22	5.25e-05	0.000338	0.16	217.04	1.02	0.02	0.68	0.87	1	217.04	1.09	0.13	0.03	0.13	1	217.04	1.04	0.05	0.33	0.75	1	217.04	1.17	0.23	4.24e-05	0.000402	0.13	217.04	1.11	0.15	0.00594	0.03	1	217.04	1.08	0.11	0.04	0.1	1	184.19	1.04	0.06	0.28	0.75	1	198.26	-1.07	-0.09	0.11	0.26	1	215.01	1.15	0.2	0.000292	0.00159	0.91	181.17	-1	-0.00607	0.91	0.96	1	211.9	1.12	0.17	0.00219	0.01	1	188.69	-1.08	-0.11	0.05	0.11	1	196.32	-1.05	-0.07	0.21	0.36	1	215.01	-1.1	-0.14	0.01	0.04	1	198.26	-1.02	-0.03	0.56	0.72	1	211.9	-1.08	-0.11	0.05	0.14	1	184.19	1.05	0.06	0.24	0.4	1	196.32	-1.01	-0.01	0.85	0.92	1	188.69	-1.04	-0.05	0.36	0.5	1	215.01	1.08	0.1	0.07	0.45	1	198.26	-1.07	-0.1	0.1	0.31	1	211.9	1.05	0.07	0.2	0.39	1	198.26	1.01	0.02	0.78	0.85	1	198.26	1.02	0.02	0.69	0.87	1	215.01	-1.02	-0.03	0.58	0.73	1	215.01	1.15	0.2	0.000235	0.00141	0.73	215.01	1.09	0.13	0.02	0.09	1	215.01	1.06	0.09	0.11	0.18	1	211.9	1.13	0.17	0.00177	0.01	1	188.69	-1.08	-0.11	0.04	0.12	1	196.32	-1.05	-0.07	0.18	0.48	1	211.9	1.07	0.1	0.07	0.19	1	211.9	1.04	0.06	0.29	0.51	1	196.32	1.03	0.04	0.47	0.59	1		178.06	217.04	178.58	184.19	198.257	215.01	181.17	211.9	188.69	196.32
Ga0102493_111204	Ga0102493_111204	PilZ domain-containing protein	AOL22231.1	332.55	-1.12	-0.16	0.00244	0.02	1	384.62	-1.16	-0.22	4.41e-05	0.000258	0.14	343.23	1.05	0.06	0.23	0.36	1	369.93	-1.06	-0.09	0.12	0.35	1	332.55	-1.06	-0.08	0.14	0.3	1	339.56	-1.01	-0.00728	0.89	0.98	1	332.55	-1.14	-0.19	0.000574	0.00374	1	332.55	1.15	0.2	0.000166	0.000971	0.51	332.55	1.05	0.08	0.16	0.31	1	343.23	1.17	0.23	2.23e-05	0.000192	0.07	384.62	-1.3	-0.38	9.8e-13	2.43e-11	3.03e-09	330.11	-1.06	-0.08	0.12	0.38	1	369.93	-1.19	-0.25	9.88e-06	0.000171	0.03	309.64	1.02	0.02	0.67	0.92	1	339.56	-1.13	-0.17	0.00161	0.00954	1	329.52	-1.06	-0.09	0.11	0.25	1	309.64	1.03	0.04	0.45	0.6	1	384.62	-1.11	-0.15	0.00365	0.1	1	384.62	1.09	0.13	0.02	0.09	1	384.62	-1.23	-0.3	2.81e-08	4.25e-07	8.71e-05	384.62	-1.16	-0.21	8.39e-05	0.000657	0.26	384.62	-1.32	-0.4	4.7e-14	1.25e-12	1.45e-10	384.62	1.34	0.42	4.22e-15	4.16e-14	1.31e-11	384.62	1.23	0.29	3.69e-08	4.59e-07	0.000114	343.23	1.1	0.14	0.00773	0.03	1	369.93	-1.02	-0.03	0.64	0.78	1	343.23	1.19	0.25	3.26e-06	4.41e-05	0.01	343.23	1.04	0.06	0.29	0.45	1	343.23	1.1	0.14	0.00881	0.03	1	343.23	1.2	0.27	6.58e-07	3.72e-06	0.00204	369.93	-1.12	-0.17	0.00322	0.08	1	369.93	-1.06	-0.08	0.15	0.42	1	369.93	-1.21	-0.28	1.54e-06	2.21e-05	0.00477	369.93	-1.23	-0.29	3.29e-07	1.97e-06	0.00102	369.93	1.12	0.17	0.00367	0.03	1	330.11	-1.08	-0.11	0.05	0.13	1	339.56	-1.06	-0.09	0.11	0.23	1	330.11	-1	-0.0022	0.97	0.99	1	330.11	1.09	0.13	0.02	0.04	1	339.56	-1.14	-0.19	0.000364	0.00315	1	339.56	1.16	0.21	0.000102	0.000719	0.32	339.56	1.06	0.08	0.12	0.38	1	329.52	-1.08	-0.11	0.04	0.13	1	308.35	1.01	0.02	0.74	0.87	1	329.52	-1.09	-0.13	0.02	0.05	1		332.55	309.64	384.62	343.23	369.93	330.11	339.56	308.35	282.34	329.52
Ga0102493_111205	Ga0102493_111205	ABC-type transport system, periplasmic component	AOL22232.1	80.76	1.06	0.08	0.15	0.37	1	87.6	-1.2	-0.26	1.05e-06	8.07e-06	0.00325	83.8	1.16	0.21	8.59e-05	0.000435	0.27	80.5	-1.06	-0.08	0.17	0.44	1	86.45	1.12	0.17	0.00173	0.00862	1	80.41	-1.08	-0.11	0.05	0.29	1	85.77	1.11	0.15	0.00556	0.02	1	77.37	-1.08	-0.1	0.05	0.12	1	86.54	-1.13	-0.17	0.00129	0.00632	1	83.8	1.1	0.13	0.01	0.04	1	87.6	-1.14	-0.18	0.000619	0.00291	1	86.45	-1.06	-0.09	0.09	0.33	1	80.76	-1	-0.00105	0.99	1	1	85.77	-1.05	-0.07	0.19	0.6	1	80.76	-1.02	-0.03	0.58	0.75	1	86.54	-1.07	-0.1	0.08	0.19	1	80.76	-1.02	-0.03	0.63	0.75	1	87.6	-1.04	-0.05	0.34	0.79	1	87.6	1.13	0.18	0.00143	0.01	1	87.6	-1.07	-0.09	0.08	0.18	1	87.6	-1.11	-0.15	0.00438	0.02	1	87.6	-1.08	-0.11	0.04	0.11	1	87.6	1.11	0.16	0.00351	0.01	1	87.6	1.06	0.09	0.1	0.21	1	86.45	1.03	0.04	0.44	0.62	1	83.8	1.09	0.13	0.02	0.07	1	85.77	1.04	0.06	0.26	0.46	1	83.8	1.07	0.1	0.06	0.14	1	86.54	1.03	0.04	0.49	0.66	1	83.8	1.08	0.11	0.05	0.1	1	86.45	1.06	0.09	0.12	0.56	1	80.5	1.02	0.03	0.62	0.84	1	85.77	1.05	0.07	0.22	0.42	1	80.5	1.02	0.03	0.66	0.77	1	86.54	-1.07	-0.09	0.1	0.32	1	86.45	-1.01	-0.02	0.72	0.83	1	86.45	1.04	0.06	0.26	0.43	1	86.54	-1	-0.00475	0.93	0.97	1	86.45	1.05	0.06	0.23	0.34	1	85.77	1.03	0.04	0.45	0.66	1	80.41	1	0.00373	0.95	0.97	1	86.54	-1.05	-0.07	0.23	0.54	1	86.54	-1.02	-0.02	0.66	0.8	1	85.77	1.03	0.04	0.41	0.63	1	86.54	-1.05	-0.07	0.2	0.32	1		73.29	80.76	87.6	83.8	80.5025	86.45	80.41	85.77	77.37	86.54
Ga0102493_111206	Ga0102493_111206	protein of unknown function (DUF4112)	AOL22233.1	156.82	-1.28	-0.36	2.1e-10	3.16e-09	6.52e-07	179.69	-1.15	-0.2	0.00028	0.00139	0.87	162.67	1.05	0.07	0.21	0.33	1	156.82	1.24	0.31	2.18e-07	2.69e-06	0.000676	156.82	-1.32	-0.4	2.81e-12	3.66e-11	8.72e-09	156.82	1.03	0.05	0.4	0.76	1	156.82	-1.27	-0.35	6.86e-10	9.32e-09	2.13e-06	165.57	-1.08	-0.11	0.05	0.11	1	156.82	1.18	0.24	1.5e-05	0.000119	0.05	162.67	1.35	0.43	1.73e-14	6.97e-13	5.37e-11	179.69	-1.47	-0.56	0	0	0	127.49	1.03	0.04	0.51	0.78	1	130.74	-1.03	-0.05	0.44	0.69	1	129.65	-1.01	-0.00916	0.87	0.97	1	154.19	-1.24	-0.31	4.69e-08	6.89e-07	0.000145	138.5	-1.08	-0.11	0.05	0.13	1	165.57	-1.38	-0.47	1.11e-16	1.4e-15	3.44e-13	179.69	-1.09	-0.13	0.02	0.25	1	179.69	1.43	0.51	0	0	0	179.69	-1.51	-0.6	0	0	0	179.69	-1.19	-0.25	8.16e-06	7.54e-05	0.03	179.69	-1.46	-0.55	0	0	0	179.69	1.06	0.09	0.11	0.2	1	179.69	1.36	0.44	1.44e-15	3.67e-14	4.47e-12	162.67	1.38	0.47	1.11e-16	9.05e-15	3.44e-13	162.67	1.3	0.38	1.54e-10	5.96e-09	4.78e-07	162.67	1.34	0.42	7.56e-14	2.63e-12	2.34e-10	162.67	1.08	0.12	0.04	0.1	1	162.67	1.24	0.31	1.91e-08	3.06e-07	5.9e-05	165.57	-1.03	-0.04	0.46	0.6	1	130.74	-1.06	-0.08	0.17	0.62	1	154.19	1.2	0.26	1.33e-05	0.000146	0.04	130.74	-1.03	-0.04	0.53	0.72	1	165.57	1.34	0.42	2.43e-12	2.05e-11	7.52e-09	138.5	-1.05	-0.07	0.27	0.56	1	129.65	1.03	0.05	0.42	0.59	1	154.19	-1.27	-0.35	1.1e-09	1.38e-08	3.4e-06	138.5	-1.11	-0.15	0.00817	0.05	1	165.57	-1.42	-0.51	0	0	0	154.19	-1.23	-0.3	1.27e-07	1.81e-06	0.000394	165.57	-1.12	-0.16	0.005	0.02	1	154.19	1.15	0.2	0.000551	0.00501	1	138.5	-1.08	-0.1	0.07	0.18	1	165.57	-1.38	-0.46	5.55e-16	7.32e-15	1.72e-12	165.57	1.28	0.36	3.55e-10	2.9e-09	1.1e-06		156.82	127.49	179.69	162.67	130.735	124.88	154.19	129.65	165.57	138.5
Ga0102493_111207	Ga0102493_111207	tryptophan 2,3-dioxygenase	AOL22234.1	189.52	-1.04	-0.06	0.28	0.53	1	208.73	-1.11	-0.15	0.0057	0.02	1	189.23	-1.01	-0.02	0.74	0.82	1	194.26	1.02	0.03	0.62	0.84	1	195.76	-1.01	-0.02	0.73	0.85	1	190.27	1.01	0.01	0.79	0.94	1	189.23	-1.08	-0.11	0.04	0.11	1	189.93	-1.03	-0.04	0.49	0.64	1	189.23	1.1	0.14	0.01	0.04	1	189.52	1.03	0.04	0.45	0.62	1	208.73	-1.15	-0.2	0.000116	0.000679	0.36	195.76	-1.03	-0.04	0.46	0.75	1	194.26	-1.02	-0.03	0.6	0.81	1	189.52	1.04	0.05	0.32	0.74	1	190.27	-1.03	-0.04	0.42	0.62	1	189.52	1.06	0.08	0.14	0.3	1	189.93	-1.07	-0.09	0.08	0.16	1	208.73	-1.12	-0.16	0.00188	0.07	1	208.73	1.13	0.17	0.00199	0.01	1	208.73	-1.12	-0.16	0.00184	0.00781	1	208.73	-1.12	-0.16	0.00246	0.01	1	208.73	-1.19	-0.26	1.27e-06	1.43e-05	0.00395	208.73	1.08	0.11	0.04	0.09	1	208.73	1.22	0.28	1.08e-07	1.26e-06	0.000336	195.76	1	0.0012	0.98	0.99	1	194.26	1.01	0.01	0.85	0.92	1	184.83	1.07	0.09	0.08	0.21	1	190.27	-1	-0.00293	0.96	0.98	1	184.72	1.09	0.12	0.03	0.08	1	189.93	-1.04	-0.05	0.31	0.45	1	195.76	1.01	0.00962	0.87	0.98	1	194.26	1.01	0.01	0.81	0.93	1	194.26	-1.06	-0.08	0.15	0.32	1	194.26	1.05	0.06	0.25	0.38	1	194.26	1.08	0.11	0.06	0.23	1	195.76	-1.07	-0.09	0.09	0.2	1	195.76	-1	-0.00412	0.94	0.97	1	195.76	1.08	0.12	0.03	0.11	1	195.76	-1.04	-0.06	0.3	0.42	1	190.27	-1.07	-0.1	0.07	0.21	1	190.27	-1.04	-0.05	0.34	0.55	1	190.27	1.09	0.12	0.02	0.12	1	184.83	1.02	0.03	0.64	0.79	1	189.93	-1.11	-0.15	0.00592	0.03	1	189.93	1.13	0.17	0.00129	0.00449	1		189.23	189.52	208.73	184.72	194.257	195.76	190.27	184.83	189.93	179.99
Ga0102493_111208	Ga0102493_111208	arylformamidase	AOL22235.1	503.59	-1.05	-0.07	0.15	0.37	1	630.38	-1.26	-0.33	2.27e-10	2.65e-09	7.03e-07	567.74	1.14	0.19	0.000254	0.00117	0.79	526.6	-1	-0.00151	0.98	1	1	515.64	-1.02	-0.04	0.5	0.68	1	575.33	-1.12	-0.17	0.00126	0.04	1	542.79	1.02	0.03	0.56	0.71	1	576.58	-1.17	-0.23	1.48e-05	0.000116	0.05	548.57	-1.04	-0.06	0.26	0.44	1	567.74	1.2	0.26	3.37e-07	4.61e-06	0.00105	630.38	-1.32	-0.4	6.99e-15	2.23e-13	2.17e-11	515.64	-1.03	-0.04	0.45	0.73	1	526.6	-1.05	-0.08	0.17	0.41	1	542.79	-1.08	-0.11	0.04	0.34	1	575.33	-1.18	-0.24	3.12e-06	3.57e-05	0.00965	548.57	-1.1	-0.13	0.01	0.04	1	576.58	-1.23	-0.3	7.92e-09	6.81e-08	2.45e-05	630.38	-1.1	-0.14	0.00716	0.16	1	630.38	1.25	0.33	3.28e-09	1.37e-07	1.02e-05	630.38	-1.29	-0.36	2.25e-12	6.63e-11	6.96e-09	630.38	-1.12	-0.16	0.00193	0.01	1	630.38	-1.23	-0.3	9.02e-09	1.46e-07	2.8e-05	630.38	1.07	0.1	0.05	0.1	1	630.38	1.21	0.27	1.81e-07	2.01e-06	0.000561	567.74	1.17	0.23	1.45e-05	0.000154	0.05	567.74	1.14	0.19	0.000669	0.00456	1	567.74	1.12	0.16	0.00217	0.01	1	575.33	1.02	0.02	0.67	0.8	1	567.74	1.1	0.13	0.01	0.04	1	576.58	-1.03	-0.04	0.49	0.63	1	526.6	-1.03	-0.04	0.51	0.88	1	575.33	1.12	0.17	0.00272	0.02	1	542.79	1.02	0.03	0.6	0.77	1	576.58	1.17	0.22	5.46e-05	0.000242	0.17	548.57	-1.04	-0.06	0.31	0.6	1	542.79	1.05	0.07	0.21	0.37	1	575.33	-1.15	-0.2	9.61e-05	0.000637	0.3	548.57	-1.07	-0.09	0.07	0.22	1	576.58	-1.2	-0.26	5.54e-07	2.75e-06	0.00171	575.33	-1.1	-0.14	0.00841	0.04	1	576.58	-1.04	-0.06	0.27	0.47	1	575.33	1.08	0.11	0.04	0.16	1	548.57	-1.02	-0.03	0.6	0.76	1	576.58	-1.14	-0.19	0.000183	0.00129	0.57	576.58	1.12	0.17	0.00131	0.00457	1		503.59	498.6	630.38	567.74	526.597	515.64	575.33	542.79	576.58	548.57
Ga0102493_111209	Ga0102493_111209	kynureninase	AOL22236.1	68.16	-1.08	-0.11	0.04	0.16	1	71.28	-1.05	-0.07	0.2	0.33	1	68.16	-1.01	-0.01	0.79	0.86	1	68.16	1.08	0.11	0.05	0.21	1	68.16	-1.14	-0.19	0.000441	0.00262	1	68.16	1.02	0.03	0.62	0.87	1	68.4	-1.05	-0.07	0.19	0.35	1	68.64	-1.03	-0.04	0.46	0.61	1	68.16	1.09	0.13	0.02	0.07	1	66.7	1.07	0.1	0.07	0.16	1	71.28	-1.13	-0.18	0.000807	0.00365	1	65.69	1.06	0.08	0.14	0.42	1	65.69	-1	-0.000346	1	1	1	68.4	-1.03	-0.04	0.46	0.82	1	67.95	-1.06	-0.09	0.12	0.28	1	65.69	1.01	0.01	0.83	0.91	1	68.64	-1.11	-0.15	0.00537	0.02	1	71.28	-1.06	-0.08	0.12	0.56	1	71.28	1.13	0.18	0.00173	0.01	1	71.28	-1.2	-0.26	1.44e-06	1.53e-05	0.00446	71.28	-1.07	-0.1	0.08	0.2	1	71.28	-1.1	-0.14	0.00947	0.04	1	71.28	1.02	0.03	0.6	0.73	1	71.28	1.14	0.19	0.000372	0.00199	1	66.7	1.13	0.18	0.00103	0.0059	1	66.7	1.07	0.1	0.09	0.21	1	68.4	1.04	0.06	0.29	0.5	1	67.95	1.01	0.01	0.81	0.89	1	66.7	1.08	0.11	0.04	0.12	1	68.64	-1.04	-0.06	0.31	0.46	1	65.67	-1.06	-0.08	0.17	0.62	1	67.95	1.06	0.09	0.15	0.42	1	68.4	1.03	0.04	0.49	0.68	1	68.64	1.11	0.15	0.00916	0.02	1	65.67	1.01	0.01	0.83	0.94	1	68.4	1.09	0.12	0.03	0.09	1	67.95	-1.12	-0.17	0.00274	0.01	1	65.37	-1.05	-0.07	0.21	0.44	1	68.64	-1.18	-0.23	2.29e-05	9.14e-05	0.07	68.4	-1.03	-0.04	0.42	0.64	1	68.64	-1.05	-0.07	0.22	0.4	1	67.95	1.07	0.1	0.08	0.29	1	68.4	1.04	0.05	0.34	0.54	1	68.64	-1.08	-0.11	0.04	0.13	1	68.64	1.12	0.17	0.00277	0.00884	1		68.16	65.69	71.28	66.7	65.6725	62.51	67.95	68.4	68.64	65.37
Ga0102493_111210	Ga0102493_111210	5-methylcytosine-specific restriction endonuclease McrA	AOL22237.1	127.58	-1.26	-0.33	0.00565	0.04	1	127.58	1.05	0.07	0.55	0.68	1	127.58	-1.26	-0.34	0.00416	0.01	1	144.76	-1.11	-0.15	0.25	0.55	1	127.58	-1.1	-0.14	0.23	0.41	1	136.55	-1.05	-0.07	0.53	0.84	1	127.58	-1.27	-0.35	0.00333	0.02	1	127.58	1.26	0.33	0.00531	0.02	1	133.84	1.01	0.00764	0.95	0.97	1	107.35	-1.01	-0.01	0.93	0.96	1	121.97	-1.19	-0.26	0.03	0.08	1	121.15	-1.14	-0.19	0.12	0.38	1	144.76	-1.39	-0.47	0.000173	0.00221	0.54	107.35	1.01	0.02	0.86	0.97	1	136.55	-1.32	-0.4	0.000712	0.00484	1	133.84	-1.25	-0.32	0.00691	0.03	1	107.35	1	0.00309	0.98	0.99	1	121.97	-1.2	-0.27	0.02	0.29	1	144.76	-1.16	-0.22	0.08	0.22	1	121.97	-1.05	-0.07	0.55	0.69	1	136.55	1.11	0.14	0.22	0.41	1	121.97	-1.21	-0.28	0.02	0.06	1	121.97	1.2	0.26	0.03	0.07	1	133.84	-1.05	-0.06	0.59	0.73	1	121.15	-1.15	-0.2	0.1	0.21	1	144.76	-1.4	-0.49	0.000119	0.00112	0.37	106.34	1.01	0.0092	0.94	0.97	1	136.55	-1.33	-0.41	0.000493	0.00289	1	133.84	-1.26	-0.33	0.00512	0.02	1	100.3	-1.01	-0.00794	0.95	0.97	1	144.76	-1.22	-0.29	0.02	0.26	1	144.76	-1.05	-0.07	0.56	0.81	1	144.76	-1.41	-0.49	9.15e-05	0.000885	0.28	144.76	-1.39	-0.48	0.000161	0.000653	0.5	144.76	1.11	0.15	0.22	0.51	1	121.15	-1.15	-0.21	0.08	0.2	1	136.55	-1.16	-0.22	0.07	0.16	1	133.84	-1.1	-0.14	0.25	0.48	1	121.15	1.14	0.19	0.11	0.19	1	136.55	-1.34	-0.42	0.000382	0.00328	1	136.55	1.32	0.4	0.000664	0.00391	1	136.55	1.06	0.08	0.49	0.79	1	133.84	-1.27	-0.34	0.00412	0.02	1	106.34	-1.01	-0.02	0.89	0.95	1	133.84	-1.25	-0.32	0.00649	0.02	1		127.58	107.35	121.97	100.19	144.76	121.15	136.55	106.34	100.3	133.84
Ga0102493_111211	Ga0102493_111211	glutamyl-Q tRNA(Asp) synthetase	AOL22238.1	39.15	1.02	0.03	0.67	0.84	1	36.86	1.04	0.05	0.4	0.56	1	36.86	-1.06	-0.09	0.15	0.25	1	37.48	1.03	0.04	0.49	0.78	1	38.97	1.01	0.01	0.85	0.92	1	36.86	1.04	0.05	0.42	0.78	1	38.8	-1	-0.0031	0.96	0.98	1	36.86	1.02	0.03	0.66	0.77	1	38.63	-1	-0.0062	0.92	0.95	1	39.15	-1.08	-0.11	0.06	0.15	1	39.15	1.05	0.08	0.21	0.35	1	39.15	1.01	0.01	0.82	0.94	1	39.15	1.05	0.07	0.28	0.55	1	39.15	1.02	0.03	0.64	0.91	1	39.15	1.05	0.08	0.22	0.41	1	39.15	1.01	0.02	0.75	0.86	1	39.15	1.04	0.05	0.39	0.54	1	35.5	-1.03	-0.04	0.54	0.89	1	37.48	-1	-0.00549	0.93	0.97	1	38.97	1.04	0.06	0.3	0.45	1	36.18	-1	-0.000277	1	1	1	38.8	1.03	0.05	0.43	0.62	1	35.5	-1.02	-0.02	0.71	0.82	1	38.63	-1.04	-0.06	0.35	0.51	1	38.97	-1.07	-0.1	0.1	0.22	1	37.48	-1.03	-0.04	0.51	0.68	1	38.8	-1.06	-0.08	0.17	0.34	1	36.18	-1.03	-0.04	0.55	0.7	1	38.63	-1.07	-0.09	0.13	0.26	1	35.34	-1.04	-0.06	0.33	0.48	1	38.97	1.04	0.06	0.39	0.82	1	37.48	-1	-0.00577	0.93	0.98	1	38.8	1.03	0.04	0.52	0.71	1	37.48	1.01	0.02	0.79	0.86	1	38.63	-1.04	-0.05	0.44	0.7	1	38.97	-1.01	-0.01	0.81	0.89	1	38.97	1.04	0.06	0.32	0.49	1	38.97	1	0.00537	0.93	0.97	1	38.97	1.03	0.04	0.53	0.64	1	38.8	1.03	0.05	0.45	0.66	1	36.18	-1.02	-0.02	0.71	0.83	1	38.63	-1.04	-0.06	0.36	0.7	1	38.8	-1.01	-0.0093	0.88	0.94	1	38.8	1.02	0.02	0.7	0.86	1	38.63	-1.02	-0.03	0.59	0.7	1		36.86	39.15	35.5	34.36	37.4825	38.97	36.18	38.8	35.34	38.63
Ga0102493_111212	Ga0102493_111212	hypothetical protein	AOL22239.1	743.39	-1.73	-0.79	0	0	0	743.39	1.67	0.74	0	0	0	743.39	-1.72	-0.78	0	0	0	743.39	1.83	0.87	0	0	0	743.39	-1.77	-0.83	0	0	0	743.39	1.08	0.11	0.16	0.53	1	743.39	-1.66	-0.73	0	0	0	1096	-1.51	-0.59	4.35e-14	1.14e-12	1.35e-10	743.39	1.57	0.65	2.22e-16	3.84e-15	6.88e-13	448.26	1	0.00511	0.95	0.97	1	448.26	-1.04	-0.05	0.51	0.67	1	448.26	1.03	0.04	0.64	0.85	1	448.26	1.06	0.08	0.33	0.61	1	473.68	-1.04	-0.06	0.44	0.81	1	698.81	-1.6	-0.68	0	0	0	495.04	-1.1	-0.14	0.08	0.2	1	1096	-2.61	-1.38	0	0	0	443.4	-1.03	-0.05	0.56	0.9	1	443.4	1.1	0.13	0.11	0.26	1	443.4	-1.06	-0.09	0.26	0.41	1	698.81	1.54	0.63	2e-15	3.4e-14	6.19e-12	473.68	1.01	0.01	0.9	0.95	1	1096	-2.51	-1.33	0	0	0	495.04	-1.06	-0.09	0.27	0.43	1	439.22	1.03	0.04	0.59	0.73	1	426.75	1.06	0.09	0.3	0.48	1	473.68	-1.04	-0.06	0.47	0.67	1	698.81	-1.59	-0.67	0	0	0	495.04	-1.1	-0.13	0.09	0.2	1	1096	-2.6	-1.38	0	0	0	439.22	1.03	0.04	0.6	0.92	1	698.81	1.69	0.76	0	0	0	473.68	1.11	0.14	0.09	0.23	1	1096	2.76	1.46	0	0	0	495.04	-1.17	-0.22	0.00902	0.06	1	473.68	1.07	0.1	0.21	0.38	1	698.81	-1.64	-0.72	0	0	0	495.04	-1.13	-0.18	0.03	0.11	1	1096	-2.67	-1.42	0	0	0	698.81	-1.53	-0.62	7.33e-15	1.52e-13	2.27e-11	1096	-1.63	-0.7	0	0	0	698.81	1.45	0.54	1.01e-11	1.91e-10	3.12e-08	495.04	-1.06	-0.08	0.33	0.53	1	1096	-2.5	-1.32	0	0	0	1096	2.37	1.24	0	0	0		743.39	448.26	443.4	426.75	426.593	439.22	698.81	473.68	1096	495.04
Ga0102493_111213	Ga0102493_111213	cob(I)alamin adenosyltransferase	AOL22240.1	157.23	-1.02	-0.03	0.56	0.77	1	154.12	1.2	0.27	1.04e-06	8.04e-06	0.00323	154.12	-1.19	-0.25	3.45e-06	2.31e-05	0.01	154.12	1.13	0.18	0.0021	0.01	1	154.12	-1.14	-0.19	0.000748	0.00407	1	154.12	1.13	0.17	0.00164	0.04	1	154.12	-1.06	-0.08	0.13	0.26	1	163.94	-1.09	-0.12	0.03	0.08	1	154.12	1.21	0.27	9.39e-07	9.09e-06	0.00291	157.23	-1.17	-0.22	4.83e-05	0.000375	0.15	157.23	1.18	0.23	1.68e-05	0.000121	0.05	157.23	1.11	0.15	0.00516	0.04	1	157.23	1.11	0.15	0.01	0.07	1	157.23	1.04	0.05	0.35	0.76	1	157.23	1.1	0.14	0.00997	0.04	1	157.23	1.18	0.24	1.47e-05	0.00019	0.05	163.94	-1.11	-0.15	0.00611	0.02	1	128.02	1.01	0.01	0.81	0.97	1	142.47	-1.06	-0.09	0.14	0.3	1	142.11	1.06	0.08	0.14	0.26	1	138.58	1.07	0.09	0.09	0.24	1	153.69	1.14	0.18	0.000805	0.00444	1	163.94	-1.31	-0.38	1.88e-12	1.61e-11	5.82e-09	133.45	1	0.00455	0.93	0.97	1	142.11	-1.05	-0.07	0.22	0.38	1	142.47	-1.05	-0.07	0.21	0.38	1	153.69	-1.13	-0.17	0.00186	0.01	1	138.58	-1.06	-0.08	0.15	0.28	1	133.45	1.01	0.02	0.75	0.86	1	163.94	-1.29	-0.37	1.04e-11	8.48e-11	3.22e-08	142.47	-1	-0.0055	0.93	0.99	1	142.47	1	0.00587	0.92	0.98	1	153.69	1.07	0.1	0.1	0.25	1	163.94	1.23	0.3	3.55e-07	2.11e-06	0.0011	142.47	1.07	0.09	0.12	0.36	1	153.69	1.07	0.1	0.06	0.16	1	142.11	-1.01	-0.01	0.84	0.9	1	142.11	1.06	0.09	0.12	0.31	1	163.94	-1.23	-0.3	3.47e-08	1.95e-07	0.000107	153.69	1.07	0.09	0.1	0.26	1	163.94	-1.22	-0.29	1.27e-07	1.41e-06	0.000392	138.58	1.07	0.1	0.08	0.3	1	153.69	1.14	0.19	0.000696	0.00576	1	163.94	-1.15	-0.2	0.000249	0.00171	0.77	163.94	1.31	0.39	1.96e-12	1.82e-11	6.09e-09		154.12	157.23	127.54	128.02	142.472	142.11	138.58	153.69	163.94	133.45
Ga0102493_111214	Ga0102493_111214	3-hydroxybutyryl-CoA dehydrogenase	AOL22241.1	353.76	-1.04	-0.05	0.31	0.56	1	352.03	1.12	0.16	0.00237	0.00879	1	352.03	-1.2	-0.26	6.26e-07	4.67e-06	0.00194	352.03	1.14	0.19	0.00052	0.00417	1	352.03	-1.09	-0.12	0.02	0.07	1	352.03	1.09	0.12	0.02	0.21	1	352.03	-1.08	-0.11	0.04	0.11	1	352.03	1.06	0.08	0.11	0.21	1	352.03	1.2	0.26	4.05e-07	4.1e-06	0.00125	353.76	-1.15	-0.21	7.59e-05	0.000561	0.24	353.76	1.08	0.1	0.04	0.11	1	353.76	1.05	0.07	0.21	0.51	1	353.76	1.1	0.14	0.01	0.07	1	353.76	1.04	0.05	0.3	0.72	1	353.76	1.05	0.07	0.2	0.39	1	353.76	1.16	0.21	5.24e-05	0.000554	0.16	353.76	1.02	0.03	0.56	0.69	1	313.45	-1.07	-0.1	0.05	0.41	1	321.47	1.02	0.04	0.53	0.71	1	339.57	1.03	0.04	0.46	0.61	1	328.92	1.03	0.04	0.46	0.65	1	344.25	1.04	0.05	0.33	0.51	1	324.73	-1.05	-0.07	0.16	0.27	1	313.45	1.08	0.11	0.04	0.11	1	339.57	-1.1	-0.14	0.00719	0.03	1	321.47	-1.05	-0.07	0.23	0.41	1	344.25	-1.11	-0.15	0.00364	0.02	1	328.92	-1.1	-0.14	0.00742	0.03	1	305.9	1	0.00534	0.92	0.96	1	324.73	-1.13	-0.18	0.000776	0.00289	1	339.57	1.05	0.07	0.19	0.64	1	328.92	1.05	0.07	0.19	0.48	1	344.25	1.06	0.09	0.13	0.29	1	324.73	1.08	0.11	0.05	0.1	1	321.47	1.05	0.07	0.2	0.48	1	344.25	1.01	0.01	0.83	0.9	1	339.57	1	0.000339	0.99	1	1	339.57	1.11	0.15	0.00543	0.03	1	339.57	-1.02	-0.04	0.5	0.62	1	344.25	1.01	0.01	0.82	0.92	1	328.92	-1.03	-0.04	0.5	0.68	1	328.92	1.11	0.15	0.00562	0.04	1	344.25	1.11	0.16	0.0027	0.02	1	344.25	-1.02	-0.02	0.65	0.82	1	324.73	1.13	0.18	0.000559	0.00215	1		352.03	353.76	313.45	290.52	321.465	339.57	328.92	344.25	324.73	305.9
Ga0102493_111215	Ga0102493_111215	hypothetical protein	AOL22242.1	2674.07	-5.68	-2.51	0	0	0	2674.07	5.56	2.47	0	0	0	2674.07	-6.16	-2.62	0	0	0	2674.07	7.15	2.84	0	0	0	2674.07	-7.15	-2.84	0	0	0	2695.4	1.01	0.01	0.91	0.98	1	2674.07	-5.07	-2.34	0	0	0	6662.14	-2.55	-1.35	0	0	0	2674.07	2.98	1.57	0	0	0	488.99	-1.08	-0.12	0.33	0.5	1	488.99	-1.02	-0.03	0.79	0.87	1	488.99	1.26	0.33	0.00522	0.04	1	488.99	1.26	0.33	0.00888	0.05	1	556.15	-1.12	-0.17	0.16	0.56	1	2695.4	-5.63	-2.49	0	0	0	937.63	-1.91	-0.93	3.33e-15	1.66e-13	1.03e-11	6662.14	-14.51	-3.86	0	0	0	476.87	-1.11	-0.15	0.21	0.69	1	476.87	1.29	0.36	0.00405	0.02	1	476.87	-1.29	-0.36	0.00215	0.00897	1	2695.4	5.5	2.46	0	0	0	556.15	1.1	0.13	0.26	0.44	1	6662.14	-14.19	-3.83	0	0	0	937.63	-1.87	-0.9	2.71e-14	6.31e-13	8.39e-11	427.04	1.16	0.22	0.07	0.16	1	427.04	1.16	0.22	0.09	0.2	1	556.15	-1.22	-0.28	0.02	0.07	1	2695.4	-6.1	-2.61	0	0	0	937.63	-2.07	-1.05	0	0	0	6662.14	-15.72	-3.97	0	0	0	392.19	-1	-0.000213	1	1	1	2695.4	7.08	2.82	0	0	0	556.15	1.41	0.5	8.56e-05	0.000834	0.27	6662.14	18.26	4.19	0	0	0	937.63	-2.4	-1.26	0	0	0	556.15	1.41	0.5	2.76e-05	0.000311	0.09	2695.4	-7.08	-2.82	0	0	0	937.63	-2.4	-1.26	0	0	0	6662.14	-18.27	-4.19	0	0	0	2695.4	-5.02	-2.33	0	0	0	6662.14	-2.58	-1.37	0	0	0	2695.4	2.95	1.56	0	0	0	937.63	-1.7	-0.77	9.46e-11	3.62e-09	2.93e-07	6662.14	-12.93	-3.69	0	0	0	6662.14	7.6	2.93	0	0	0		2674.07	488.99	476.87	427.04	392.188	390.16	2695.4	556.15	6662.14	937.63
Ga0102493_111216	Ga0102493_111216	hypothetical protein	AOL22243.1	221.19	-1.01	-0.00899	0.87	0.94	1	213.5	1.03	0.05	0.4	0.55	1	213.5	-1.04	-0.06	0.26	0.39	1	232.42	-1.04	-0.06	0.29	0.6	1	255.88	1.14	0.19	0.000473	0.00277	1	236.95	-1.09	-0.13	0.02	0.21	1	231.59	1.03	0.04	0.47	0.63	1	225.64	-1.08	-0.11	0.04	0.11	1	279.66	-1.25	-0.32	2.94e-09	3.74e-08	9.12e-06	221.19	-1.04	-0.05	0.33	0.5	1	221.19	1.03	0.04	0.5	0.66	1	255.88	-1.15	-0.2	0.000249	0.00362	0.77	232.42	-1.05	-0.07	0.22	0.49	1	231.59	-1.03	-0.05	0.37	0.77	1	236.95	-1.1	-0.13	0.01	0.06	1	279.66	-1.26	-0.33	1.02e-09	3.34e-08	3.17e-06	225.64	-1.09	-0.12	0.03	0.08	1	206.32	-1.01	-0.02	0.77	0.97	1	232.42	-1.08	-0.11	0.06	0.18	1	255.88	1.18	0.24	1.22e-05	0.000101	0.04	236.95	1.13	0.17	0.00167	0.00971	1	231.59	1.06	0.09	0.11	0.24	1	225.64	-1.11	-0.16	0.00412	0.01	1	279.66	-1.29	-0.37	8.25e-12	1.53e-10	2.55e-08	255.88	-1.19	-0.25	3.22e-06	4.1e-05	0.00996	232.42	-1.09	-0.12	0.03	0.1	1	231.59	-1.07	-0.1	0.06	0.17	1	236.95	-1.14	-0.19	0.000611	0.00349	1	279.66	-1.31	-0.39	1.12e-12	2.79e-11	3.48e-09	225.64	-1.13	-0.17	0.00162	0.00562	1	255.88	1.09	0.13	0.03	0.28	1	236.95	1.04	0.06	0.28	0.58	1	232.42	-1.02	-0.02	0.7	0.84	1	232.42	1.03	0.05	0.41	0.54	1	279.66	-1.2	-0.26	6.48e-06	0.000122	0.02	255.88	-1.11	-0.15	0.00567	0.03	1	255.88	1.05	0.07	0.23	0.4	1	279.66	-1.1	-0.13	0.01	0.07	1	255.88	1.06	0.08	0.14	0.23	1	236.95	-1.06	-0.09	0.12	0.29	1	236.95	1.01	0.01	0.79	0.88	1	279.66	-1.15	-0.2	0.000285	0.00272	0.88	279.66	-1.22	-0.28	1.96e-07	4.78e-06	0.000607	231.59	-1.05	-0.07	0.2	0.4	1	279.66	-1.16	-0.21	9.6e-05	0.000429	0.3		213.5	221.19	206.32	202.82	232.418	255.88	236.95	231.59	225.64	279.66
Ga0102493_111217	Ga0102493_111217	DNA mismatch repair protein MutS	AOL22244.1	33.73	1.04	0.06	0.31	0.56	1	32.77	-1.06	-0.08	0.14	0.25	1	35.98	1.17	0.23	3.23e-05	0.00018	0.1	36.44	-1.12	-0.17	0.00396	0.03	1	37.98	1.17	0.22	5.59e-05	0.000401	0.17	32.7	-1.03	-0.05	0.4	0.76	1	35.09	1.07	0.1	0.08	0.18	1	31.13	1.01	0.02	0.74	0.83	1	39.17	-1.2	-0.27	9.66e-07	9.33e-06	0.00299	35.98	1.13	0.17	0.00169	0.0079	1	33.73	-1.02	-0.03	0.64	0.77	1	37.98	-1.12	-0.16	0.00252	0.02	1	36.44	-1.08	-0.11	0.05	0.21	1	35.09	-1.03	-0.04	0.45	0.82	1	33.73	1.01	0.00872	0.87	0.94	1	39.17	-1.16	-0.21	9.94e-05	0.000917	0.31	33.73	1.05	0.07	0.18	0.31	1	35.98	1.11	0.15	0.00697	0.16	1	36.44	-1.06	-0.09	0.13	0.29	1	37.98	1.1	0.14	0.00985	0.03	1	32.77	-1.02	-0.03	0.54	0.71	1	35.09	1.01	0.02	0.77	0.87	1	32.77	1.07	0.1	0.07	0.15	1	39.17	-1.14	-0.19	0.000541	0.00273	1	37.98	1	0.00522	0.92	0.95	1	36.44	1.04	0.06	0.32	0.5	1	35.98	1.09	0.13	0.02	0.07	1	35.98	1.13	0.18	0.00104	0.00559	1	39.17	-1.03	-0.04	0.43	0.61	1	35.98	1.18	0.24	7.93e-06	4.07e-05	0.02	37.98	1.04	0.05	0.37	0.81	1	36.44	-1.09	-0.12	0.04	0.16	1	36.44	-1.05	-0.07	0.22	0.42	1	36.44	-1.14	-0.19	0.00148	0.00489	1	39.17	-1.07	-0.1	0.08	0.29	1	37.98	-1.09	-0.12	0.02	0.08	1	37.98	1.13	0.17	0.00158	0.00762	1	39.17	-1.03	-0.05	0.38	0.61	1	37.98	1.18	0.24	1.43e-05	5.91e-05	0.04	35.09	1.04	0.05	0.37	0.59	1	32.7	1.05	0.07	0.24	0.44	1	39.17	-1.17	-0.22	5.72e-05	0.000624	0.18	39.17	-1.13	-0.17	0.00172	0.01	1	35.09	1.08	0.12	0.04	0.12	1	39.17	-1.22	-0.29	1.97e-07	1.27e-06	0.00061		31.13	33.73	32.77	35.98	36.44	37.98	32.7	35.09	30.12	39.17
Ga0102493_111218	Ga0102493_111218	malate dehydrogenase (oxaloacetate-decarboxylating)(NADP+)	AOL22245.1	610.29	1.1	0.13	0.00999	0.06	1	534.22	1.04	0.05	0.3	0.44	1	537.1	1.02	0.02	0.63	0.73	1	560.3	1	0.000319	1	1	1	620.42	1.11	0.15	0.00393	0.02	1	534.22	1.05	0.08	0.13	0.49	1	580.25	1.03	0.04	0.4	0.58	1	534.22	1.04	0.06	0.24	0.38	1	536.4	1.04	0.06	0.26	0.44	1	610.29	-1.08	-0.11	0.04	0.1	1	610.29	1.14	0.19	0.000292	0.00152	0.9	620.42	-1.01	-0.02	0.76	0.92	1	610.29	1.1	0.13	0.02	0.08	1	610.29	1.06	0.09	0.08	0.44	1	610.29	1.16	0.21	4.64e-05	0.000437	0.14	610.29	1.14	0.19	0.000211	0.00173	0.65	610.29	1.14	0.19	0.000168	0.000821	0.52	537.1	1.06	0.08	0.13	0.56	1	560.3	-1.04	-0.05	0.33	0.54	1	620.42	1.15	0.2	8.48e-05	0.000546	0.26	514.49	-1.02	-0.02	0.65	0.79	1	580.25	1.07	0.1	0.06	0.15	1	513.38	1.01	0.0074	0.89	0.94	1	536.4	1	0.00441	0.93	0.96	1	620.42	-1.09	-0.12	0.02	0.05	1	560.3	1.02	0.03	0.64	0.78	1	580.25	-1.01	-0.02	0.72	0.85	1	537.1	1.07	0.1	0.05	0.12	1	537.1	1.06	0.08	0.11	0.23	1	537.1	1.06	0.09	0.09	0.18	1	620.42	1.11	0.15	0.00675	0.12	1	560.3	-1.05	-0.08	0.16	0.44	1	580.25	1.03	0.04	0.43	0.63	1	560.3	-1.04	-0.06	0.27	0.4	1	560.3	1.04	0.06	0.29	0.58	1	620.42	-1.08	-0.1	0.04	0.12	1	620.42	1.17	0.22	1.18e-05	9.34e-05	0.04	620.42	1.15	0.21	6e-05	0.000808	0.19	620.42	1.16	0.21	4.7e-05	0.00018	0.15	580.25	1.09	0.12	0.02	0.08	1	514.49	-1.01	-0.02	0.76	0.86	1	536.4	-1.01	-0.02	0.71	0.91	1	580.25	1.07	0.1	0.05	0.14	1	580.25	1.07	0.1	0.04	0.14	1	536.4	-1	-0.00298	0.95	0.97	1		534.22	610.29	513.38	537.1	560.303	620.42	514.49	580.25	501.41	536.4
Ga0102493_111219	Ga0102493_111219	Ferritin-like metal-binding protein YciE	AOL22246.1	370.66	-2.56	-1.36	0	0	0	370.66	13.86	3.79	0	0	0	370.66	-14.07	-3.81	0	0	0	370.66	13.08	3.71	0	0	0	370.66	-12.9	-3.69	0	0	0	370.66	1.38	0.47	2.89e-05	0.00332	0.09	370.66	-2.56	-1.36	0	0	0	557.82	-1.54	-0.63	2.04e-08	2.77e-07	6.31e-05	370.66	4.47	2.16	0	0	0	151.18	-5.49	-2.46	0	0	0	151.18	5.4	2.43	0	0	0	151.18	5.03	2.33	0	0	0	151.18	5.1	2.35	0	0	0	152.64	-1	-0.00169	0.99	1	1	272.28	-1.85	-0.89	2.55e-15	5.31e-14	7.91e-12	151.18	1.74	0.8	1.77e-12	7.84e-11	5.49e-09	557.82	-3.96	-1.98	0	0	0	26.45	-1.02	-0.02	0.85	0.98	1	29.91	-1.06	-0.08	0.51	0.7	1	29.88	1.07	0.1	0.39	0.54	1	272.28	10.02	3.32	0	0	0	152.64	5.41	2.44	0	0	0	557.82	-21.39	-4.42	0	0	0	86.41	-3.1	-1.63	0	0	0	29.88	-1.09	-0.12	0.3	0.48	1	29.91	-1.08	-0.11	0.41	0.59	1	152.64	-5.49	-2.46	0	0	0	272.28	-10.17	-3.35	0	0	0	86.41	-3.14	-1.65	0	0	0	557.82	-21.71	-4.44	0	0	0	29.91	1.01	0.02	0.88	0.98	1	272.28	9.45	3.24	0	0	0	152.64	5.11	2.35	0	0	0	557.82	20.18	4.33	0	0	0	86.41	-2.92	-1.55	0	0	0	152.64	5.04	2.33	0	0	0	272.28	-9.33	-3.22	0	0	0	86.41	-2.88	-1.53	0	0	0	557.82	-19.91	-4.32	0	0	0	272.28	-1.85	-0.89	3.11e-15	6.73e-14	9.63e-12	557.82	-2.13	-1.09	0	0	0	272.28	3.23	1.69	0	0	0	152.64	1.75	0.8	1.65e-12	6.81e-11	5.11e-09	557.82	-3.95	-1.98	0	0	0	557.82	6.9	2.79	0	0	0		370.66	151.18	26.45	25.76	29.905	29.88	272.28	152.64	557.82	86.41
Ga0102493_111220	Ga0102493_111220	PilZ domain-containing protein	AOL22247.1	25.57	1.17	0.22	0.03	0.14	1	27.03	-1.28	-0.36	0.00049	0.00227	1	35.55	1.71	0.77	4.6e-14	5.91e-13	1.42e-10	24.9	-1.13	-0.18	0.12	0.35	1	30.67	1.39	0.47	5.16e-06	4.3e-05	0.02	23.43	-1.09	-0.13	0.23	0.61	1	25.18	1.14	0.18	0.08	0.18	1	21.07	-1.01	-0.02	0.89	0.94	1	28.45	-1.29	-0.37	0.000412	0.00231	1	35.55	1.46	0.55	6.02e-08	9.87e-07	0.000187	27.03	-1.1	-0.14	0.18	0.32	1	30.67	-1.19	-0.25	0.01	0.1	1	25.57	1.03	0.05	0.66	0.85	1	25.57	1.03	0.04	0.7	0.93	1	25.57	1.07	0.1	0.36	0.57	1	28.45	-1.11	-0.15	0.16	0.32	1	25.57	1.16	0.21	0.05	0.11	1	35.55	1.33	0.41	3.4e-05	0.00203	0.11	27.03	1.14	0.18	0.09	0.23	1	30.67	1.08	0.12	0.26	0.4	1	27.03	-1.17	-0.23	0.03	0.09	1	27.03	-1.13	-0.18	0.09	0.2	1	27.03	1.27	0.34	0.000942	0.00352	1	28.45	-1.01	-0.01	0.92	0.96	1	35.55	1.23	0.3	0.00314	0.01	1	35.55	1.51	0.6	3.71e-08	9.58e-07	0.000115	35.55	1.5	0.59	7.67e-09	1.63e-07	2.38e-05	35.55	1.56	0.64	3.82e-10	4.7e-09	1.18e-06	35.55	1.32	0.4	7.13e-05	0.000584	0.22	35.55	1.69	0.76	2.42e-13	2.19e-12	7.48e-10	30.67	1.23	0.3	0.00659	0.12	1	24.9	-1.03	-0.05	0.67	0.87	1	25.18	1.01	0.00847	0.94	0.97	1	24.9	-1.12	-0.16	0.15	0.26	1	28.45	-1.14	-0.19	0.08	0.28	1	30.67	-1.22	-0.29	0.00502	0.02	1	30.67	1.27	0.35	0.000927	0.00479	1	30.67	1.08	0.1	0.31	0.54	1	30.67	1.37	0.46	1.23e-05	5.13e-05	0.04	25.18	1.04	0.06	0.6	0.78	1	23.43	1.08	0.11	0.29	0.49	1	28.45	-1.18	-0.24	0.02	0.11	1	28.45	-1.14	-0.19	0.07	0.19	1	25.18	1.12	0.17	0.11	0.27	1	28.45	-1.28	-0.35	0.00079	0.00294	1		21.07	25.57	27.03	35.55	24.9	30.67	23.43	25.18	20.73	28.45
Ga0102493_111221	Ga0102493_111221	RNA polymerase sigma factor, FliA/WhiG family	AOL22248.1	149.42	1.11	0.16	0.05	0.18	1	128.84	1.24	0.31	9.07e-05	0.000493	0.28	128.84	-1.16	-0.22	0.00566	0.02	1	128.84	1.06	0.08	0.35	0.66	1	141	1.04	0.06	0.46	0.65	1	128.84	1.08	0.11	0.18	0.56	1	130.21	-1.04	-0.06	0.46	0.63	1	128.84	1.04	0.06	0.48	0.63	1	129.5	1.04	0.06	0.47	0.65	1	149.42	-1.3	-0.38	2.26e-06	2.52e-05	0.007	149.42	1.38	0.47	4.16e-09	6.14e-08	1.29e-05	149.42	1.07	0.1	0.22	0.54	1	149.42	1.18	0.23	0.00573	0.04	1	149.42	1.16	0.21	0.00711	0.15	1	149.42	1.2	0.26	0.00095	0.00625	1	149.42	1.16	0.21	0.00745	0.03	1	149.42	1.16	0.21	0.00797	0.02	1	109.8	1.07	0.09	0.25	0.73	1	127.96	-1.17	-0.23	0.00622	0.03	1	141	1.29	0.37	3.23e-06	3.17e-05	0.01	121.66	1.15	0.2	0.01	0.05	1	130.21	1.19	0.25	0.00153	0.00763	1	120.56	-1.19	-0.26	0.00138	0.00498	1	129.5	-1.19	-0.25	0.00146	0.00648	1	141	-1.21	-0.28	0.000451	0.00294	1	127.96	-1.1	-0.14	0.1	0.22	1	130.21	-1.12	-0.16	0.04	0.13	1	121.66	-1.08	-0.11	0.16	0.3	1	129.5	-1.12	-0.16	0.04	0.12	1	120.56	-1.12	-0.16	0.04	0.09	1	141	1.1	0.14	0.1	0.53	1	127.96	-1.02	-0.03	0.73	0.89	1	130.21	1.01	0.02	0.81	0.91	1	127.96	1.02	0.02	0.79	0.86	1	129.5	-1.01	-0.02	0.8	0.93	1	141	-1.09	-0.12	0.14	0.28	1	141	1.12	0.17	0.04	0.1	1	141	1.08	0.12	0.14	0.35	1	141	1.08	0.12	0.15	0.24	1	130.21	1.03	0.05	0.54	0.74	1	121.66	-1.04	-0.05	0.52	0.7	1	129.5	-1.04	-0.05	0.53	0.81	1	130.21	-1	-0.00117	0.99	0.99	1	130.21	-1	-0.00269	0.97	0.99	1	129.5	1	0.00152	0.98	0.99	1		128.84	149.42	103.85	109.8	127.957	141	121.66	130.21	120.56	129.5
Ga0102493_111222	Ga0102493_111222	flagellar biosynthesis protein FlhA	AOL22249.1	166.36	-1.04	-0.06	0.57	0.78	1	165.22	1.29	0.36	0.000745	0.00325	1	165.22	-1.18	-0.23	0.03	0.07	1	165.22	1.06	0.09	0.45	0.75	1	165.22	-1.09	-0.13	0.23	0.41	1	169.23	-1	-0.00604	0.96	0.99	1	165.22	-1.11	-0.15	0.16	0.31	1	165.22	1.08	0.11	0.3	0.46	1	181.02	-1.04	-0.06	0.57	0.73	1	166.36	-1.13	-0.17	0.11	0.23	1	166.36	1.23	0.3	0.00512	0.02	1	166.36	1.05	0.07	0.52	0.79	1	166.36	1.02	0.03	0.83	0.93	1	166.36	1.06	0.09	0.41	0.8	1	169.23	-1.05	-0.07	0.53	0.71	1	181.02	-1.09	-0.12	0.25	0.44	1	166.36	1.03	0.05	0.65	0.76	1	138.75	1.09	0.13	0.23	0.71	1	162.24	-1.21	-0.28	0.02	0.07	1	158.56	1.18	0.23	0.03	0.08	1	169.23	1.29	0.37	0.00061	0.00398	1	158.15	1.16	0.21	0.05	0.13	1	150.88	-1.19	-0.25	0.02	0.05	1	181.02	-1.34	-0.43	7.98e-05	0.000497	0.25	158.56	-1.07	-0.1	0.34	0.52	1	162.24	-1.11	-0.15	0.2	0.37	1	158.15	-1.06	-0.08	0.44	0.64	1	169.23	-1.18	-0.24	0.03	0.08	1	181.02	-1.23	-0.3	0.00609	0.03	1	150.88	-1.09	-0.12	0.25	0.39	1	162.24	-1.03	-0.04	0.7	0.95	1	169.23	1.07	0.09	0.42	0.71	1	162.24	-1.04	-0.06	0.58	0.76	1	162.24	-1.02	-0.02	0.83	0.89	1	181.02	-1.11	-0.15	0.2	0.48	1	158.56	-1.01	-0.02	0.86	0.92	1	169.23	-1.1	-0.14	0.2	0.36	1	181.02	-1.14	-0.19	0.07	0.22	1	158.56	-1.01	-0.02	0.85	0.9	1	169.23	-1.11	-0.16	0.15	0.34	1	169.23	1.08	0.12	0.28	0.48	1	181.02	-1.04	-0.06	0.61	0.86	1	181.02	-1.16	-0.21	0.05	0.14	1	158.15	-1.03	-0.04	0.72	0.86	1	181.02	-1.13	-0.17	0.11	0.2	1		165.22	166.36	128.38	138.75	162.235	158.56	169.23	158.15	150.88	181.02
Ga0102493_111223	Ga0102493_111223	lytic transglycosylase domain protein	AOL22250.1	95.5	-1.03	-0.04	0.71	0.86	1	93.11	1.37	0.46	3.25e-06	2.37e-05	0.01	93.11	-1.24	-0.31	0.00172	0.00612	1	93.11	1.07	0.1	0.32	0.63	1	95.61	-1.02	-0.03	0.73	0.86	1	93.11	1.02	0.03	0.76	0.93	1	93.11	-1.14	-0.19	0.06	0.15	1	93.11	1.13	0.18	0.07	0.15	1	104.95	-1.07	-0.1	0.31	0.5	1	95.5	-1.21	-0.27	0.00563	0.02	1	95.5	1.34	0.42	1.81e-05	0.000129	0.06	95.61	-1	-0.00236	0.98	1	1	95.5	1.05	0.07	0.52	0.75	1	95.5	1.11	0.15	0.13	0.52	1	95.5	-1	-0.00571	0.95	0.98	1	104.95	-1.1	-0.13	0.17	0.34	1	95.5	1.1	0.14	0.15	0.27	1	74.36	1.11	0.15	0.13	0.56	1	90.36	-1.28	-0.35	0.000748	0.0061	1	95.61	1.34	0.42	1.64e-05	0.00013	0.05	92.81	1.34	0.43	1.44e-05	0.000128	0.04	87.04	1.21	0.27	0.00595	0.02	1	81.43	-1.21	-0.28	0.00464	0.01	1	104.95	-1.47	-0.56	1.5e-08	2e-07	4.65e-05	95.61	-1.21	-0.27	0.00525	0.02	1	90.36	-1.15	-0.2	0.05	0.14	1	87.04	-1.09	-0.12	0.22	0.41	1	92.81	-1.21	-0.28	0.00478	0.02	1	104.95	-1.33	-0.41	3.42e-05	0.000303	0.11	81.43	-1.09	-0.13	0.19	0.31	1	95.61	1.05	0.07	0.5	0.88	1	92.81	1.05	0.07	0.48	0.75	1	90.36	-1.06	-0.08	0.43	0.63	1	90.36	-1.05	-0.07	0.48	0.61	1	104.95	-1.15	-0.2	0.05	0.21	1	95.61	-1.11	-0.15	0.12	0.25	1	95.61	-1	-0.00335	0.97	0.99	1	104.95	-1.1	-0.13	0.18	0.4	1	95.61	1.11	0.14	0.14	0.23	1	92.81	-1.11	-0.16	0.11	0.28	1	92.81	1.11	0.15	0.13	0.29	1	104.95	-1.09	-0.13	0.19	0.49	1	104.95	-1.22	-0.29	0.00371	0.02	1	87.04	-1.01	-0.00828	0.93	0.98	1	104.95	-1.21	-0.28	0.00489	0.01	1		93.11	95.5	67.97	74.36	90.36	95.61	92.81	87.04	81.43	104.95
Ga0102493_111224	Ga0102493_111224	FSIP1-family related protein	AOL22251.1	1199.14	1	0.00361	0.97	0.99	1	1138.7	1.22	0.29	0.0059	0.02	1	1138.7	-1.27	-0.35	0.00108	0.0041	1	1184.7	1	0.000504	1	1	1	1278.86	1.07	0.1	0.37	0.56	1	1138.7	1.08	0.11	0.29	0.67	1	1138.7	-1.18	-0.24	0.02	0.07	1	1138.7	1.2	0.26	0.01	0.05	1	1161.13	1.03	0.04	0.69	0.82	1	1199.14	-1.27	-0.35	0.000958	0.00494	1	1199.14	1.23	0.3	0.00531	0.02	1	1278.86	-1.07	-0.09	0.39	0.69	1	1199.14	1	0.00411	0.97	0.99	1	1199.14	1.19	0.25	0.02	0.25	1	1199.14	1.08	0.12	0.27	0.47	1	1199.14	1.03	0.05	0.67	0.81	1	1199.14	1.2	0.26	0.01	0.04	1	924.41	-1.04	-0.05	0.61	0.92	1	1184.7	-1.22	-0.29	0.01	0.05	1	1278.86	1.31	0.39	0.00026	0.00143	0.8	1071.41	1.13	0.18	0.09	0.23	1	1019.98	1.03	0.05	0.65	0.79	1	940.24	-1.02	-0.03	0.75	0.85	1	1161.13	-1.19	-0.25	0.02	0.06	1	1278.86	-1.36	-0.44	3.08e-05	0.000298	0.1	1184.7	-1.27	-0.35	0.00223	0.01	1	1019.98	-1.07	-0.1	0.33	0.54	1	1071.41	-1.18	-0.23	0.03	0.08	1	1161.13	-1.23	-0.3	0.0041	0.02	1	940.24	-1.06	-0.09	0.41	0.55	1	1278.86	1.07	0.1	0.4	0.83	1	1184.7	-1.08	-0.11	0.32	0.62	1	1184.7	-1.18	-0.24	0.03	0.11	1	1184.7	-1.2	-0.26	0.02	0.05	1	1184.7	1.03	0.04	0.71	0.88	1	1278.86	-1.26	-0.34	0.00138	0.0082	1	1278.86	1.16	0.21	0.05	0.13	1	1278.86	1.1	0.14	0.2	0.42	1	1278.86	1.28	0.35	0.000865	0.0026	1	1071.41	-1.09	-0.13	0.22	0.43	1	1071.41	1.11	0.15	0.17	0.34	1	1161.13	-1.05	-0.07	0.5	0.8	1	1161.13	-1.15	-0.2	0.06	0.16	1	1019.98	1.01	0.01	0.89	0.96	1	1161.13	-1.16	-0.22	0.04	0.09	1		1138.7	1199.14	924.41	882.08	1184.7	1278.86	1071.41	1019.98	940.24	1161.13
Ga0102493_111225	Ga0102493_111225	flagellar biosynthesis anti-sigma factor FlgM	AOL22252.1	641.06	1.04	0.06	0.47	0.7	1	591.46	1.2	0.27	0.000619	0.00278	1	591.46	-1.11	-0.14	0.07	0.13	1	637.44	-1.04	-0.05	0.51	0.79	1	691.63	1.12	0.16	0.04	0.12	1	591.46	1.05	0.07	0.35	0.73	1	591.46	-1.18	-0.24	0.00221	0.01	1	591.46	1.35	0.43	4.74e-08	6.15e-07	0.000147	640.43	-1.04	-0.05	0.49	0.67	1	641.06	-1.15	-0.2	0.01	0.04	1	641.06	1.25	0.33	3.34e-05	0.000225	0.1	691.63	-1.07	-0.1	0.19	0.48	1	641.06	1	0.00216	0.98	0.99	1	641.06	1.23	0.3	0.000155	0.02	0.48	641.06	1.09	0.13	0.1	0.24	1	641.06	1	0.00258	0.97	0.99	1	641.06	1.4	0.49	6.27e-10	5.8e-09	1.94e-06	525.55	1.09	0.12	0.11	0.54	1	637.44	-1.25	-0.32	0.000112	0.00127	0.35	691.63	1.35	0.43	4.38e-08	6.29e-07	0.000136	569.58	1.15	0.2	0.01	0.05	1	526.92	1.02	0.03	0.72	0.83	1	486.26	1.12	0.16	0.04	0.09	1	640.43	-1.25	-0.32	3.91e-05	0.000267	0.12	691.63	-1.24	-0.3	0.000101	0.000824	0.31	637.44	-1.15	-0.2	0.02	0.06	1	526.92	1.07	0.1	0.22	0.41	1	569.58	-1.05	-0.07	0.37	0.53	1	640.43	-1.15	-0.2	0.01	0.04	1	525.55	1.22	0.29	0.000275	0.00112	0.85	691.63	1.08	0.11	0.2	0.67	1	637.44	-1.09	-0.13	0.13	0.38	1	637.44	-1.23	-0.3	0.00043	0.0034	1	637.44	-1.4	-0.49	7.8e-09	5.24e-08	2.42e-05	640.43	1	0.000425	1	1	1	691.63	-1.32	-0.4	3.29e-07	5.56e-06	0.00102	691.63	1.18	0.23	0.00296	0.01	1	691.63	1.08	0.11	0.17	0.39	1	691.63	1.51	0.59	6.25e-14	5.14e-13	1.94e-10	569.58	-1.12	-0.17	0.03	0.12	1	569.58	1.28	0.36	5.94e-06	5.48e-05	0.02	640.43	-1.09	-0.13	0.11	0.35	1	640.43	-1.23	-0.3	0.000179	0.00179	0.55	526.92	1.14	0.19	0.02	0.06	1	640.43	-1.4	-0.49	7.95e-10	6.33e-09	2.46e-06		591.46	641.06	486.26	525.55	637.433	691.63	569.58	526.92	429.91	640.43
Ga0102493_999881	Ga0102493_999881	SAF family antifreeze type III protein	AOL22253.1	145.29	1.03	0.04	0.63	0.81	1	146.69	-1.09	-0.12	0.13	0.24	1	164.1	1.23	0.29	0.000224	0.00105	0.7	140.75	-1	-0.00137	0.99	1	1	161.77	1.14	0.19	0.02	0.07	1	153.49	-1.12	-0.16	0.05	0.3	1	137.22	-1.04	-0.06	0.44	0.61	1	142.47	-1.07	-0.1	0.2	0.34	1	179.77	-1.27	-0.34	1.68e-05	0.00013	0.05	164.1	1.19	0.26	0.00134	0.00647	1	146.69	-1.06	-0.08	0.31	0.48	1	161.77	-1.11	-0.15	0.06	0.26	1	145.29	1.03	0.04	0.66	0.85	1	145.29	1.07	0.1	0.21	0.65	1	153.49	-1.09	-0.12	0.14	0.3	1	179.77	-1.24	-0.31	0.000131	0.00116	0.41	145.29	-1.05	-0.06	0.42	0.57	1	164.1	1.13	0.17	0.03	0.32	1	146.69	1.09	0.12	0.16	0.34	1	161.77	1.05	0.07	0.4	0.55	1	153.49	1.03	0.04	0.64	0.78	1	146.69	-1.13	-0.18	0.02	0.07	1	146.69	1.01	0.02	0.84	0.9	1	179.77	-1.17	-0.22	0.00474	0.02	1	164.1	1.08	0.11	0.18	0.33	1	164.1	1.22	0.29	0.000576	0.00409	1	164.1	1.28	0.36	8.33e-06	0.000102	0.03	164.1	1.1	0.14	0.09	0.19	1	179.77	-1.04	-0.05	0.53	0.69	1	164.1	1.14	0.19	0.02	0.04	1	161.77	1.14	0.19	0.03	0.3	1	153.49	1.11	0.16	0.07	0.25	1	140.75	-1.04	-0.06	0.46	0.66	1	142.47	1.07	0.1	0.23	0.36	1	179.77	-1.27	-0.34	5.82e-05	0.000872	0.18	161.77	-1.19	-0.25	0.00198	0.01	1	161.77	1.02	0.03	0.72	0.83	1	179.77	-1.12	-0.16	0.05	0.16	1	161.77	1.06	0.08	0.3	0.42	1	153.49	-1.16	-0.22	0.00646	0.04	1	153.49	1.04	0.05	0.5	0.69	1	179.77	-1.14	-0.19	0.02	0.1	1	179.77	-1.32	-0.41	4.04e-07	9.14e-06	0.00125	142.47	-1.12	-0.17	0.04	0.13	1	179.77	-1.18	-0.24	0.00264	0.00849	1		135.69	145.29	146.69	164.1	140.75	161.77	153.49	137.22	142.47	179.77
Ga0102493_111226	Ga0102493_111226	diguanylate cyclase	AOL22254.1	85.81	-1.01	-0.01	0.93	0.97	1	81.99	1.26	0.33	0.00439	0.02	1	81.99	-1.22	-0.29	0.01	0.04	1	81.99	1.13	0.17	0.17	0.44	1	89.37	1.04	0.06	0.63	0.79	1	81.99	1.08	0.12	0.32	0.7	1	81.99	-1.29	-0.36	0.00206	0.01	1	81.99	1.17	0.22	0.06	0.13	1	82.04	1.04	0.06	0.61	0.76	1	85.81	-1.21	-0.28	0.02	0.06	1	85.81	1.25	0.32	0.00576	0.02	1	89.37	-1.05	-0.07	0.57	0.81	1	85.81	1.12	0.16	0.2	0.46	1	85.81	1.28	0.35	0.00275	0.1	1	85.81	1.08	0.11	0.36	0.57	1	85.81	1.03	0.05	0.68	0.81	1	85.81	1.16	0.21	0.07	0.15	1	65.63	1.03	0.05	0.69	0.94	1	74.94	-1.12	-0.16	0.2	0.38	1	89.37	1.31	0.39	0.000874	0.00415	1	76.66	1.16	0.22	0.06	0.18	1	67.89	-1.02	-0.03	0.81	0.89	1	69.9	-1.08	-0.11	0.34	0.5	1	82.04	-1.21	-0.27	0.02	0.06	1	89.37	-1.27	-0.34	0.00346	0.02	1	74.94	-1.08	-0.11	0.36	0.54	1	67.89	1.05	0.08	0.52	0.71	1	76.66	-1.12	-0.17	0.15	0.28	1	82.04	-1.17	-0.23	0.05	0.14	1	69.9	-1.05	-0.06	0.59	0.72	1	89.37	1.17	0.23	0.07	0.44	1	76.66	1.04	0.06	0.66	0.86	1	74.94	-1.14	-0.19	0.13	0.3	1	74.94	-1.04	-0.05	0.69	0.78	1	82.04	-1.08	-0.11	0.37	0.65	1	89.37	-1.34	-0.42	0.000371	0.00282	1	89.37	1.13	0.17	0.14	0.28	1	89.37	1.08	0.12	0.32	0.56	1	89.37	1.21	0.28	0.02	0.04	1	76.66	-1.19	-0.25	0.04	0.13	1	76.66	1.08	0.11	0.37	0.57	1	82.04	-1.04	-0.06	0.62	0.87	1	82.04	-1.23	-0.3	0.01	0.05	1	69.9	-1.1	-0.14	0.24	0.45	1	82.04	-1.12	-0.16	0.16	0.27	1		81.99	85.81	64.16	65.63	74.945	89.37	76.66	67.89	69.9	82.04
Ga0102493_111227	Ga0102493_111227	chemotaxis protein MotA	AOL22255.1	106.68	-1.23	-0.3	0.05	0.19	1	106.68	1.59	0.67	2.26e-05	0.000142	0.07	106.68	-1.45	-0.53	0.000751	0.003	1	106.68	1.08	0.12	0.49	0.78	1	106.68	-1.14	-0.19	0.22	0.4	1	106.68	1.03	0.04	0.79	0.94	1	106.68	-1.47	-0.56	0.000434	0.00296	1	106.68	1.46	0.55	0.00055	0.00281	1	115.29	-1.01	-0.02	0.9	0.94	1	92.9	-1.17	-0.23	0.15	0.28	1	92.9	1.29	0.36	0.02	0.06	1	98.18	-1.08	-0.11	0.48	0.76	1	102.46	-1.14	-0.19	0.27	0.54	1	92.9	1.19	0.25	0.11	0.5	1	106.48	-1.2	-0.26	0.1	0.23	1	115.29	-1.25	-0.32	0.04	0.12	1	92.9	1.18	0.24	0.13	0.23	1	72.58	1.1	0.14	0.39	0.81	1	102.46	-1.47	-0.55	0.00106	0.00814	1	98.18	1.39	0.48	0.00258	0.01	1	106.48	1.54	0.63	7.42e-05	0.000591	0.23	78.66	1.08	0.11	0.48	0.65	1	74.02	-1.09	-0.12	0.44	0.59	1	115.29	-1.61	-0.69	1.26e-05	9.72e-05	0.04	98.18	-1.26	-0.34	0.03	0.09	1	102.46	-1.33	-0.41	0.01	0.05	1	78.66	1.02	0.02	0.88	0.93	1	106.48	-1.4	-0.49	0.00196	0.00983	1	115.29	-1.47	-0.55	0.000465	0.00293	1	74.02	1.01	0.01	0.92	0.95	1	102.46	-1.05	-0.08	0.65	0.93	1	106.48	1.05	0.07	0.66	0.86	1	102.46	-1.36	-0.44	0.00928	0.04	1	102.46	-1.35	-0.43	0.01	0.03	1	115.29	-1.1	-0.14	0.41	0.68	1	98.18	-1.29	-0.36	0.02	0.07	1	106.48	-1.11	-0.15	0.34	0.52	1	115.29	-1.16	-0.21	0.18	0.4	1	98.18	1.28	0.35	0.03	0.05	1	106.48	-1.43	-0.51	0.00118	0.00857	1	106.48	1.42	0.5	0.00146	0.00776	1	115.29	-1.04	-0.06	0.69	0.9	1	115.29	-1.49	-0.58	0.000265	0.00254	0.82	78.66	-1.01	-0.00948	0.95	0.98	1	115.29	-1.48	-0.57	0.000337	0.00136	1		106.68	92.9	67.74	72.58	102.458	98.18	106.48	78.66	74.02	115.29
Ga0102493_111228	Ga0102493_111228	flagellar basal-body rod protein FlgB	AOL22256.1	62.88	1.1	0.14	0.31	0.56	1	54.68	1.44	0.52	0.000139	0.00073	0.43	54.68	-1.15	-0.2	0.15	0.25	1	59.33	-1.05	-0.07	0.64	0.86	1	61.83	1.09	0.12	0.37	0.56	1	54.68	1.17	0.22	0.11	0.44	1	54.68	-1.23	-0.3	0.03	0.08	1	54.68	1.34	0.42	0.00239	0.00986	1	60.81	-1.07	-0.09	0.49	0.67	1	62.88	-1.26	-0.33	0.01	0.04	1	62.88	1.58	0.66	1.4e-06	1.27e-05	0.00434	62.88	1.01	0.02	0.91	0.97	1	62.88	1.05	0.07	0.64	0.83	1	62.88	1.36	0.44	0.00137	0.07	1	62.88	1.28	0.36	0.0091	0.04	1	62.88	1.03	0.04	0.76	0.86	1	62.88	1.47	0.56	5.42e-05	0.000294	0.17	46.88	1.25	0.32	0.02	0.26	1	59.33	-1.5	-0.59	5.12e-05	0.00064	0.16	61.83	1.56	0.64	2.55e-06	2.55e-05	0.00789	47.48	1.23	0.3	0.03	0.1	1	46.93	1.16	0.22	0.11	0.24	1	40.42	-1.07	-0.1	0.47	0.62	1	60.81	-1.53	-0.62	6.77e-06	5.64e-05	0.02	61.83	-1.25	-0.32	0.02	0.06	1	59.33	-1.2	-0.27	0.07	0.17	1	46.93	1.07	0.1	0.45	0.65	1	47.48	1.02	0.02	0.86	0.93	1	60.81	-1.22	-0.29	0.03	0.09	1	46.88	1.17	0.22	0.11	0.2	1	61.83	1.04	0.05	0.71	0.96	1	59.33	-1.22	-0.29	0.05	0.2	1	59.33	-1.29	-0.37	0.01	0.05	1	59.33	-1.4	-0.49	0.000898	0.00314	1	60.81	-1.02	-0.03	0.86	0.94	1	61.83	-1.34	-0.42	0.00204	0.01	1	61.83	1.27	0.34	0.01	0.04	1	61.83	1.02	0.03	0.84	0.93	1	61.83	1.46	0.54	8.9e-05	0.000324	0.28	47.48	-1.06	-0.08	0.56	0.75	1	47.48	1.15	0.2	0.15	0.32	1	60.81	-1.24	-0.32	0.02	0.11	1	60.81	-1.32	-0.4	0.00393	0.02	1	46.93	1.09	0.12	0.4	0.62	1	60.81	-1.43	-0.51	0.0002	0.000852	0.62		54.68	62.88	37.69	46.88	59.335	61.83	47.48	46.93	40.42	60.81
Ga0102493_111229	Ga0102493_111229	flagellar basal-body rod protein FlgC	AOL22257.1	314.54	1.02	0.03	0.78	0.9	1	290.66	1.47	0.55	3.93e-06	2.83e-05	0.01	290.66	-1.22	-0.29	0.01	0.04	1	301.99	-1	-0.00487	0.97	0.99	1	311.27	1.02	0.03	0.79	0.89	1	290.66	1.1	0.14	0.25	0.64	1	290.66	-1.27	-0.34	0.00401	0.02	1	290.66	1.29	0.37	0.00202	0.00858	1	309.51	-1.02	-0.02	0.84	0.91	1	314.54	-1.25	-0.33	0.00639	0.02	1	314.54	1.5	0.59	9.56e-07	9.11e-06	0.00296	314.54	1	0.00179	0.99	1	1	314.54	1.02	0.03	0.82	0.92	1	314.54	1.3	0.38	0.00157	0.07	1	314.54	1.13	0.17	0.15	0.32	1	314.54	1.01	0.01	0.93	0.97	1	314.54	1.32	0.4	0.000747	0.00316	1	234.27	1.2	0.26	0.03	0.32	1	301.99	-1.47	-0.56	1.28e-05	0.000196	0.04	311.27	1.5	0.58	1.04e-06	1.14e-05	0.00322	269.05	1.33	0.42	0.000529	0.0035	1	244.82	1.15	0.21	0.08	0.2	1	223.78	-1.13	-0.18	0.13	0.24	1	309.51	-1.49	-0.58	1.51e-06	1.42e-05	0.00468	311.27	-1.25	-0.32	0.0067	0.03	1	301.99	-1.23	-0.3	0.02	0.07	1	244.82	1.04	0.05	0.66	0.81	1	269.05	-1.11	-0.15	0.2	0.34	1	309.51	-1.24	-0.32	0.00835	0.03	1	234.27	1.06	0.08	0.51	0.65	1	311.27	1.02	0.03	0.83	0.97	1	301.99	-1.1	-0.14	0.27	0.57	1	301.99	-1.27	-0.35	0.00623	0.03	1	301.99	-1.3	-0.37	0.00336	0.01	1	309.51	-1.01	-0.02	0.88	0.96	1	311.27	-1.3	-0.38	0.00165	0.00953	1	311.27	1.12	0.17	0.16	0.3	1	311.27	1.01	0.00875	0.94	0.97	1	311.27	1.32	0.4	0.000792	0.0024	1	269.05	-1.15	-0.21	0.08	0.23	1	269.05	1.18	0.23	0.05	0.14	1	309.51	-1.12	-0.16	0.18	0.48	1	309.51	-1.29	-0.37	0.00212	0.01	1	244.82	1.02	0.03	0.83	0.93	1	309.51	-1.31	-0.39	0.00103	0.00369	1		290.66	314.54	197.72	234.27	301.995	311.27	269.05	244.82	223.78	309.51
Ga0102493_111230	Ga0102493_111230	flagellar basal-body rod modification protein FlgD	AOL22258.1	742.48	-1	-0.00171	0.99	1	1	698.33	1.68	0.75	5.4e-09	5.56e-08	1.67e-05	698.33	-1.37	-0.46	0.000384	0.0017	1	698.33	1.06	0.08	0.57	0.82	1	758.17	1.03	0.05	0.73	0.85	1	698.33	1.17	0.22	0.08	0.39	1	698.33	-1.33	-0.41	0.00143	0.00838	1	698.33	1.34	0.43	0.000931	0.00436	1	698.33	1.1	0.13	0.3	0.49	1	742.48	-1.37	-0.45	0.000404	0.00239	1	742.48	1.68	0.75	5.83e-09	8.48e-08	1.81e-05	758.17	-1.03	-0.05	0.72	0.89	1	742.48	1.05	0.08	0.57	0.79	1	742.48	1.33	0.41	0.0015	0.07	1	742.48	1.16	0.22	0.09	0.22	1	742.48	1.09	0.13	0.31	0.5	1	742.48	1.34	0.42	0.000975	0.00401	1	499.88	1.23	0.29	0.02	0.29	1	684.02	-1.59	-0.67	9.94e-07	2.35e-05	0.00308	758.17	1.74	0.8	6.23e-10	1.21e-08	1.93e-06	608.39	1.44	0.53	4.05e-05	0.000337	0.13	564.69	1.27	0.34	0.00823	0.03	1	520.34	-1.25	-0.32	0.01	0.03	1	669.95	-1.53	-0.62	1.55e-06	1.45e-05	0.0048	758.17	-1.42	-0.5	9.58e-05	0.000791	0.3	684.02	-1.3	-0.38	0.00592	0.03	1	564.69	-1.03	-0.05	0.72	0.85	1	608.39	-1.18	-0.23	0.07	0.16	1	669.95	-1.25	-0.32	0.01	0.04	1	520.34	-1.02	-0.03	0.81	0.88	1	758.17	1.09	0.12	0.37	0.81	1	684.02	-1.1	-0.14	0.3	0.6	1	684.02	-1.26	-0.33	0.02	0.07	1	684.02	-1.27	-0.35	0.01	0.03	1	684.02	1.04	0.05	0.7	0.88	1	758.17	-1.37	-0.46	0.000403	0.00298	1	758.17	1.2	0.27	0.04	0.1	1	758.17	1.13	0.18	0.17	0.39	1	758.17	1.39	0.47	0.000252	0.000844	0.78	608.39	-1.14	-0.19	0.14	0.34	1	608.39	1.15	0.2	0.11	0.26	1	669.95	-1.06	-0.09	0.48	0.79	1	669.95	-1.21	-0.28	0.03	0.11	1	564.69	1.01	0.02	0.9	0.96	1	669.95	-1.23	-0.29	0.02	0.05	1		698.33	742.48	412.74	499.88	684.023	758.17	608.39	564.69	520.34	669.95
Ga0102493_111231	Ga0102493_111231	flagellar hook protein FlgE	AOL22259.1	337.32	-1.05	-0.07	0.59	0.79	1	336.63	1.63	0.7	5.64e-09	5.78e-08	1.75e-05	336.63	-1.34	-0.42	0.000549	0.00231	1	336.63	1.17	0.22	0.09	0.3	1	336.63	-1.05	-0.07	0.57	0.73	1	336.63	1.17	0.23	0.06	0.33	1	336.63	-1.37	-0.45	0.000176	0.00132	0.55	336.63	1.45	0.54	8.86e-06	7.42e-05	0.03	336.63	1.14	0.19	0.12	0.26	1	337.32	-1.28	-0.35	0.00357	0.01	1	337.32	1.56	0.64	1.25e-07	1.44e-06	0.000388	337.32	1	0.00282	0.98	1	1	337.32	1.11	0.16	0.23	0.5	1	337.32	1.31	0.39	0.00133	0.07	1	337.32	1.12	0.16	0.17	0.35	1	337.32	1.09	0.12	0.31	0.5	1	337.32	1.39	0.47	9.53e-05	0.000493	0.3	249.02	1.22	0.29	0.02	0.26	1	293.41	-1.4	-0.48	0.000177	0.00185	0.55	335.09	1.55	0.64	1.43e-07	1.88e-06	0.000443	290.88	1.39	0.47	8.72e-05	0.000679	0.27	260.56	1.19	0.25	0.04	0.11	1	230.36	-1.12	-0.17	0.17	0.29	1	307.82	-1.43	-0.52	1.94e-05	0.000141	0.06	335.09	-1.27	-0.35	0.00385	0.02	1	293.41	-1.15	-0.2	0.13	0.26	1	260.56	1.03	0.04	0.77	0.88	1	290.88	-1.14	-0.19	0.12	0.24	1	307.82	-1.17	-0.23	0.06	0.14	1	249.02	1.09	0.12	0.32	0.47	1	335.09	1.11	0.15	0.24	0.7	1	293.41	-1.01	-0.00909	0.94	0.98	1	293.41	-1.18	-0.23	0.07	0.19	1	293.41	-1.25	-0.32	0.01	0.04	1	307.82	-1.02	-0.03	0.8	0.93	1	335.09	-1.31	-0.39	0.00144	0.00852	1	335.09	1.12	0.16	0.18	0.33	1	335.09	1.09	0.12	0.32	0.56	1	335.09	1.38	0.47	0.000105	0.000378	0.33	290.88	-1.17	-0.22	0.06	0.19	1	290.88	1.24	0.31	0.01	0.04	1	307.82	-1.03	-0.04	0.73	0.91	1	307.82	-1.2	-0.27	0.03	0.1	1	260.56	1.06	0.08	0.49	0.7	1	307.82	-1.27	-0.35	0.00385	0.01	1		336.63	337.32	203.73	249.02	293.415	335.09	290.88	260.56	230.36	307.82
Ga0102493_111232	Ga0102493_111232	flagellar basal-body rod protein FlgF	AOL22260.1	717.98	-1.01	-0.00761	0.94	0.97	1	689.62	1.38	0.46	1.48e-05	9.61e-05	0.05	689.62	-1.19	-0.25	0.02	0.05	1	689.62	1.08	0.11	0.32	0.63	1	689.62	-1.1	-0.14	0.19	0.36	1	689.62	1.1	0.13	0.22	0.6	1	689.62	-1.28	-0.35	0.00103	0.00624	1	689.62	1.27	0.34	0.00131	0.00589	1	689.62	1.11	0.15	0.17	0.33	1	717.98	-1.18	-0.24	0.02	0.07	1	717.98	1.37	0.46	2.03e-05	0.000143	0.06	717.98	1.1	0.13	0.21	0.52	1	717.98	1.08	0.11	0.35	0.62	1	717.98	1.27	0.34	0.00132	0.07	1	717.98	1.09	0.12	0.24	0.44	1	717.98	1.1	0.14	0.19	0.36	1	717.98	1.26	0.34	0.00167	0.00639	1	569.94	1.16	0.21	0.05	0.39	1	653.5	-1.27	-0.35	0.00221	0.01	1	652.48	1.25	0.32	0.00256	0.01	1	636.8	1.26	0.33	0.00197	0.01	1	571.3	1.08	0.11	0.3	0.47	1	536.27	-1.09	-0.12	0.26	0.41	1	648.88	-1.25	-0.32	0.00308	0.01	1	652.48	-1.08	-0.11	0.31	0.49	1	653.5	-1.1	-0.14	0.24	0.41	1	571.3	1.07	0.1	0.34	0.54	1	636.8	-1.08	-0.12	0.27	0.43	1	648.88	-1.07	-0.1	0.34	0.51	1	569.94	1.07	0.09	0.38	0.52	1	653.5	-1.02	-0.03	0.82	0.97	1	653.5	-1.01	-0.02	0.87	0.96	1	653.5	-1.18	-0.24	0.04	0.12	1	653.5	-1.17	-0.23	0.04	0.09	1	653.5	1.02	0.03	0.77	0.92	1	652.48	-1.16	-0.21	0.05	0.13	1	652.48	-1.01	-0.00851	0.94	0.96	1	652.48	1	0.00599	0.96	0.98	1	652.48	1.15	0.2	0.06	0.11	1	636.8	-1.16	-0.22	0.04	0.14	1	636.8	1.16	0.21	0.05	0.13	1	648.88	1.01	0.01	0.89	0.98	1	648.88	-1.15	-0.2	0.06	0.16	1	571.3	-1.01	-0.00731	0.95	0.98	1	648.88	-1.15	-0.2	0.07	0.13	1		689.62	717.98	497.79	569.94	653.5	652.48	636.8	571.3	536.27	648.88
Ga0102493_111233	Ga0102493_111233	flagellar basal-body rod protein FlgG	AOL22261.1	758.3	-1.01	-0.02	0.89	0.95	1	728.22	1.36	0.44	8.18e-05	0.00045	0.25	728.22	-1.19	-0.26	0.02	0.06	1	728.22	1.12	0.17	0.16	0.43	1	728.22	-1.18	-0.23	0.04	0.11	1	728.22	1.04	0.05	0.63	0.88	1	728.22	-1.18	-0.24	0.03	0.09	1	728.22	1.13	0.17	0.13	0.24	1	733.23	1.04	0.06	0.62	0.77	1	758.3	-1.18	-0.24	0.03	0.09	1	758.3	1.34	0.43	0.000145	0.000831	0.45	758.3	1.16	0.22	0.05	0.23	1	758.3	1.11	0.15	0.2	0.47	1	758.3	1.17	0.23	0.04	0.34	1	758.3	1.03	0.04	0.74	0.86	1	758.3	1.03	0.04	0.73	0.84	1	758.3	1.11	0.16	0.17	0.29	1	599.23	1.14	0.19	0.1	0.51	1	675.63	-1.21	-0.27	0.02	0.08	1	648.93	1.16	0.21	0.06	0.14	1	712.96	1.31	0.39	0.000538	0.00356	1	653.9	1.15	0.2	0.08	0.18	1	635.81	-1.21	-0.27	0.02	0.04	1	733.23	-1.31	-0.39	0.000563	0.00283	1	648.93	-1.01	-0.02	0.85	0.92	1	675.63	-1.06	-0.09	0.47	0.64	1	653.9	-1.01	-0.01	0.92	0.96	1	712.96	-1.15	-0.2	0.07	0.17	1	733.23	-1.15	-0.2	0.07	0.18	1	635.81	-1.06	-0.08	0.45	0.6	1	675.63	-1.05	-0.07	0.58	0.91	1	712.96	1.08	0.11	0.34	0.64	1	675.63	-1.05	-0.08	0.53	0.71	1	675.63	-1	-0.00306	0.98	0.99	1	733.23	-1.08	-0.11	0.34	0.63	1	653.9	-1.01	-0.00984	0.93	0.96	1	712.96	-1.13	-0.18	0.11	0.23	1	733.23	-1.13	-0.18	0.11	0.29	1	648.93	-1.04	-0.06	0.58	0.68	1	712.96	-1.14	-0.19	0.09	0.24	1	712.96	1.09	0.12	0.29	0.5	1	733.23	1	0.00139	0.99	1	1	733.23	-1.14	-0.19	0.09	0.23	1	653.9	-1.05	-0.07	0.52	0.72	1	733.23	-1.08	-0.12	0.3	0.43	1		728.22	758.3	534.53	599.23	675.63	648.93	712.96	653.9	635.81	733.23
Ga0102493_111234	Ga0102493_111234	flagellar L-ring protein precursor FlgH	AOL22262.1	112.34	1.02	0.03	0.77	0.89	1	103.67	1.76	0.82	4e-15	5.87e-14	1.24e-11	103.67	-1.65	-0.72	4.53e-12	5.22e-11	1.4e-08	103.67	1.16	0.21	0.05	0.21	1	103.67	-1.11	-0.14	0.17	0.33	1	103.67	1.26	0.33	0.00143	0.04	1	103.67	-1.36	-0.44	2.3e-05	0.00021	0.07	103.67	1.5	0.58	2.4e-08	3.23e-07	7.44e-05	103.67	1.18	0.24	0.02	0.07	1	112.34	-1.68	-0.75	5.21e-13	1.77e-11	1.61e-09	112.34	1.8	0.85	3.33e-16	1.15e-14	1.03e-12	112.34	1.13	0.17	0.09	0.33	1	112.34	1.18	0.24	0.03	0.13	1	112.34	1.39	0.47	5.84e-06	0.00258	0.02	112.34	1.29	0.36	0.000489	0.00352	1	112.34	1.21	0.27	0.00945	0.04	1	112.34	1.53	0.61	4.15e-09	3.67e-08	1.28e-05	61.83	1.07	0.1	0.35	0.79	1	93.88	-1.52	-0.6	5.39e-08	1.79e-06	0.000167	98.58	1.6	0.67	1.03e-10	2.25e-09	3.19e-07	83.43	1.4	0.49	3.54e-06	3.51e-05	0.01	81.58	1.3	0.38	0.000318	0.00197	0.99	68.57	-1.18	-0.23	0.03	0.06	1	92.32	-1.49	-0.58	2.98e-08	3.74e-07	9.23e-05	98.58	-1.49	-0.58	3.24e-08	7.67e-07	0.000101	93.88	-1.42	-0.51	5.1e-06	7.71e-05	0.02	81.58	-1.21	-0.28	0.00765	0.04	1	83.43	-1.31	-0.39	0.000211	0.00136	0.65	92.32	-1.4	-0.48	4.05e-06	4.41e-05	0.01	68.57	-1.1	-0.14	0.19	0.32	1	98.58	1.05	0.07	0.53	0.9	1	93.88	-1.09	-0.12	0.28	0.59	1	93.88	-1.17	-0.23	0.04	0.13	1	93.88	-1.29	-0.37	0.000906	0.00315	1	93.88	1.02	0.03	0.82	0.93	1	98.58	-1.23	-0.3	0.0044	0.02	1	98.58	1.14	0.19	0.07	0.17	1	98.58	1.07	0.1	0.36	0.59	1	98.58	1.36	0.44	2.7e-05	0.000106	0.08	83.43	-1.08	-0.11	0.3	0.53	1	83.43	1.19	0.25	0.02	0.06	1	92.32	-1.07	-0.09	0.37	0.71	1	92.32	-1.15	-0.2	0.05	0.15	1	81.58	1.1	0.14	0.18	0.37	1	92.32	-1.27	-0.34	0.00102	0.00365	1		103.67	112.34	58.49	61.83	93.88	98.58	83.43	81.58	68.57	92.32
Ga0102493_111235	Ga0102493_111235	flagellar P-ring protein precursor FlgI	AOL22263.1	90.1	-1.04	-0.06	0.45	0.68	1	89.45	1.5	0.58	2.19e-13	3e-12	6.78e-10	89.45	-1.36	-0.44	3.43e-08	2.93e-07	0.000106	89.45	1.08	0.11	0.2	0.49	1	89.45	-1.06	-0.08	0.31	0.5	1	89.45	1.15	0.2	0.01	0.14	1	89.45	-1.28	-0.35	9.43e-06	9.4e-05	0.03	89.45	1.29	0.36	6.13e-06	5.31e-05	0.02	89.45	1.13	0.18	0.02	0.07	1	90.1	-1.3	-0.38	1.99e-06	2.27e-05	0.00615	90.1	1.44	0.52	4.9e-11	9.2e-10	1.52e-07	90.1	1.01	0.02	0.8	0.93	1	90.1	1.03	0.05	0.57	0.79	1	90.1	1.23	0.29	0.000243	0.03	0.75	90.1	1.1	0.14	0.08	0.2	1	90.1	1.09	0.12	0.13	0.29	1	90.1	1.23	0.3	0.000168	0.000819	0.52	64.78	1.11	0.15	0.07	0.45	1	86.7	-1.39	-0.48	2.19e-08	7.62e-07	6.78e-05	88.76	1.42	0.5	2.69e-10	5.64e-09	8.34e-07	79.04	1.3	0.38	1.75e-06	1.84e-05	0.00543	74.43	1.17	0.23	0.00397	0.02	1	68.84	-1.17	-0.22	0.00557	0.02	1	82.88	-1.32	-0.4	4.25e-07	4.39e-06	0.00132	88.76	-1.28	-0.36	6.86e-06	8.08e-05	0.02	86.7	-1.26	-0.33	0.0001	0.00097	0.31	74.43	-1.06	-0.09	0.29	0.49	1	79.04	-1.18	-0.24	0.003	0.01	1	82.88	-1.2	-0.26	0.00119	0.00645	1	68.84	-1.05	-0.08	0.34	0.48	1	88.76	1.02	0.03	0.74	0.96	1	86.7	-1.07	-0.09	0.27	0.58	1	86.7	-1.19	-0.25	0.00402	0.02	1	86.7	-1.19	-0.25	0.00301	0.00921	1	86.7	1.05	0.07	0.4	0.67	1	88.76	-1.21	-0.27	0.000638	0.00431	1	88.76	1.09	0.12	0.13	0.26	1	88.76	1.07	0.1	0.21	0.44	1	88.76	1.22	0.28	0.00045	0.00144	1	79.04	-1.11	-0.15	0.06	0.18	1	79.04	1.12	0.16	0.05	0.13	1	82.88	-1.02	-0.02	0.79	0.94	1	82.88	-1.13	-0.17	0.03	0.1	1	74.43	1.01	0.0082	0.92	0.97	1	82.88	-1.13	-0.18	0.02	0.06	1		89.45	90.1	59.5	64.78	86.7025	88.76	79.04	74.43	68.84	82.88
Ga0102493_111236	Ga0102493_111236	flagellar protein FlgJ	AOL22264.1	56.59	1.11	0.16	0.1	0.3	1	48.85	1.26	0.33	0.000705	0.0031	1	48.85	-1.14	-0.18	0.06	0.12	1	48.85	1.07	0.09	0.36	0.68	1	51.56	1.01	0.01	0.89	0.95	1	48.85	1.09	0.12	0.22	0.61	1	48.85	-1.09	-0.12	0.23	0.39	1	48.85	1.13	0.17	0.08	0.17	1	50.16	1.02	0.02	0.81	0.89	1	56.59	-1.27	-0.34	0.000359	0.00216	1	56.59	1.4	0.48	4.13e-07	4.3e-06	0.00128	56.59	1.1	0.14	0.14	0.41	1	56.59	1.19	0.25	0.01	0.08	1	56.59	1.21	0.27	0.00484	0.13	1	56.59	1.21	0.28	0.00486	0.02	1	56.59	1.13	0.18	0.06	0.17	1	56.59	1.26	0.33	0.000895	0.00372	1	42.52	1.11	0.14	0.13	0.56	1	47.74	-1.18	-0.23	0.02	0.09	1	51.56	1.27	0.34	0.000427	0.00221	1	45.46	1.15	0.21	0.04	0.12	1	47.33	1.16	0.21	0.03	0.1	1	42.4	-1.11	-0.16	0.12	0.22	1	50.16	-1.24	-0.3	0.00181	0.00781	1	51.56	-1.15	-0.2	0.04	0.11	1	47.74	-1.06	-0.09	0.39	0.57	1	47.33	-1.05	-0.06	0.51	0.7	1	45.46	-1.04	-0.06	0.53	0.68	1	50.16	-1.12	-0.16	0.1	0.22	1	42.52	-1.01	-0.01	0.92	0.95	1	51.56	1.08	0.11	0.3	0.76	1	47.74	-1.02	-0.03	0.8	0.93	1	47.74	-1.02	-0.02	0.82	0.91	1	47.74	-1.06	-0.08	0.46	0.59	1	50.16	-1.05	-0.07	0.5	0.75	1	51.56	-1.1	-0.13	0.18	0.34	1	51.56	1.1	0.14	0.18	0.32	1	51.56	1.03	0.04	0.71	0.86	1	51.56	1.14	0.19	0.06	0.12	1	47.33	1	0.00331	0.97	0.99	1	45.46	1.04	0.05	0.62	0.77	1	50.16	-1.07	-0.1	0.33	0.67	1	50.16	-1.07	-0.09	0.34	0.54	1	47.33	1.04	0.05	0.59	0.78	1	50.16	-1.11	-0.15	0.14	0.24	1		48.85	56.59	38.67	42.52	47.7375	51.56	45.46	47.33	42.4	50.16
Ga0102493_111237	Ga0102493_111237	flagellar hook-associated protein 1 FlgK	AOL22265.1	80.99	1.01	0.01	0.86	0.93	1	76.52	1.27	0.34	1.51e-05	9.81e-05	0.05	76.52	-1.21	-0.27	0.000609	0.00252	1	76.52	1.08	0.11	0.21	0.5	1	79.01	-1.02	-0.02	0.77	0.88	1	76.52	1.06	0.08	0.33	0.71	1	76.52	-1.14	-0.19	0.02	0.06	1	76.52	1.05	0.07	0.36	0.52	1	79.32	1.01	0.02	0.85	0.91	1	80.99	-1.22	-0.29	0.000309	0.00191	0.96	80.99	1.28	0.36	6.54e-06	5.13e-05	0.02	80.99	1.03	0.04	0.64	0.85	1	80.99	1.09	0.12	0.15	0.39	1	80.99	1.15	0.21	0.00994	0.18	1	80.99	1.07	0.09	0.25	0.45	1	80.99	1.02	0.03	0.71	0.83	1	80.99	1.06	0.09	0.28	0.43	1	62.5	1.05	0.07	0.37	0.8	1	74.23	-1.18	-0.24	0.00518	0.03	1	79.01	1.25	0.32	5.54e-05	0.00038	0.17	73.67	1.2	0.27	0.000826	0.00529	1	70.88	1.11	0.15	0.06	0.14	1	71.5	-1.21	-0.27	0.000658	0.00256	1	79.32	-1.26	-0.33	3.65e-05	0.000251	0.11	79.01	-1.19	-0.25	0.00173	0.00895	1	74.23	-1.12	-0.17	0.05	0.13	1	70.88	-1.06	-0.08	0.31	0.51	1	73.67	-1.14	-0.19	0.01	0.05	1	79.32	-1.19	-0.26	0.00124	0.00663	1	71.5	-1.15	-0.2	0.01	0.03	1	79.01	1.06	0.08	0.33	0.77	1	74.23	1.02	0.03	0.73	0.89	1	74.23	-1.06	-0.08	0.32	0.52	1	74.23	1.02	0.03	0.69	0.78	1	79.32	-1.07	-0.09	0.28	0.58	1	79.01	-1.12	-0.17	0.04	0.1	1	79.01	1.04	0.05	0.5	0.65	1	79.32	-1.01	-0.00786	0.92	0.97	1	79.01	1.03	0.05	0.54	0.65	1	73.67	-1.08	-0.11	0.15	0.35	1	73.67	-1	-0.00497	0.95	0.97	1	79.32	-1.04	-0.06	0.44	0.76	1	79.32	-1.13	-0.18	0.03	0.1	1	71.5	-1.09	-0.12	0.14	0.31	1	79.32	-1.04	-0.06	0.48	0.6	1		76.52	80.99	60.12	62.5	74.2275	79.01	73.67	70.88	71.5	79.32
Ga0102493_111238	Ga0102493_111238	flagellar hook-associated protein 3 FlgL	AOL22266.1	231.88	-1.05	-0.07	0.38	0.62	1	231.88	1.35	0.43	3.05e-08	2.87e-07	9.44e-05	231.88	-1.28	-0.35	7.02e-06	4.42e-05	0.02	231.88	1.05	0.07	0.43	0.74	1	234.65	-1.03	-0.05	0.55	0.72	1	231.88	1.15	0.2	0.00908	0.12	1	231.88	-1.26	-0.33	2.79e-05	0.00025	0.09	231.88	1.25	0.33	3.13e-05	0.000226	0.1	231.88	1.06	0.08	0.29	0.47	1	231.26	-1.22	-0.28	0.000308	0.00191	0.95	231.26	1.29	0.36	3.26e-06	2.77e-05	0.01	234.65	-1.02	-0.02	0.78	0.92	1	231.26	-1	-0.00364	0.97	0.99	1	231.26	1.2	0.26	0.000942	0.07	1	231.26	1.1	0.14	0.08	0.21	1	231.26	1.01	0.01	0.85	0.92	1	231.26	1.2	0.26	0.00103	0.0042	1	178.55	1.06	0.08	0.3	0.76	1	228.5	-1.29	-0.37	1.06e-05	0.000169	0.03	234.65	1.31	0.39	8.07e-07	9.06e-06	0.0025	203.89	1.17	0.23	0.00353	0.02	1	194.44	1.08	0.11	0.18	0.34	1	181.61	-1.08	-0.11	0.17	0.3	1	228.71	-1.27	-0.35	7.98e-06	6.51e-05	0.02	234.65	-1.24	-0.3	0.000101	0.000824	0.31	228.5	-1.22	-0.29	0.000614	0.00431	1	194.44	-1.02	-0.02	0.77	0.88	1	203.89	-1.11	-0.15	0.06	0.15	1	228.71	-1.2	-0.27	0.000624	0.00375	1	181.61	-1.02	-0.02	0.75	0.84	1	234.65	1.01	0.02	0.83	0.97	1	228.5	-1.1	-0.14	0.1	0.32	1	228.5	-1.2	-0.26	0.00167	0.01	1	228.5	-1.2	-0.26	0.00181	0.00584	1	228.71	1.01	0.02	0.83	0.94	1	234.65	-1.22	-0.28	0.000335	0.0026	1	234.65	1.12	0.16	0.04	0.12	1	234.65	1.03	0.04	0.64	0.82	1	234.65	1.21	0.28	0.000369	0.00121	1	203.89	-1.09	-0.12	0.11	0.29	1	203.89	1.09	0.12	0.12	0.27	1	228.71	-1.09	-0.12	0.12	0.38	1	228.71	-1.19	-0.25	0.00181	0.01	1	194.44	-1	-0.00175	0.98	0.99	1	228.71	-1.18	-0.24	0.00197	0.00655	1		231.88	231.26	170.07	178.55	228.495	234.65	203.89	194.44	181.61	228.71
Ga0102493_111239	Ga0102493_111239	chemotaxis protein MotA	AOL22267.1	162.55	1.06	0.08	0.33	0.57	1	147.58	1.37	0.45	1.26e-08	1.24e-07	3.91e-05	147.58	-1.3	-0.38	2.01e-06	1.4e-05	0.00623	147.58	1.05	0.07	0.38	0.69	1	156.01	1.01	0.01	0.87	0.94	1	147.58	1.1	0.13	0.09	0.41	1	147.58	-1.19	-0.25	0.00194	0.01	1	147.58	1.18	0.24	0.00287	0.01	1	147.58	1.12	0.16	0.04	0.11	1	162.55	-1.37	-0.45	9.67e-09	1.92e-07	3e-05	162.55	1.44	0.53	2.46e-11	4.88e-10	7.61e-08	162.55	1.05	0.06	0.42	0.71	1	162.55	1.11	0.15	0.07	0.25	1	162.55	1.25	0.32	4.53e-05	0.01	0.14	162.55	1.16	0.21	0.00792	0.04	1	162.55	1.18	0.24	0.00265	0.01	1	162.55	1.24	0.31	7.5e-05	0.000398	0.23	112.1	1.05	0.07	0.35	0.79	1	146.09	-1.3	-0.38	8.52e-06	0.000143	0.03	156.01	1.38	0.46	4.72e-09	8.13e-08	1.46e-05	136.57	1.25	0.32	6.41e-05	0.000516	0.2	131.26	1.15	0.2	0.00992	0.04	1	122.52	-1.16	-0.21	0.0072	0.02	1	137.99	-1.22	-0.29	0.000258	0.00143	0.8	156.01	-1.31	-0.39	8.74e-07	1.33e-05	0.00271	146.09	-1.23	-0.3	0.000355	0.00276	1	131.26	-1.09	-0.13	0.1	0.24	1	136.57	-1.18	-0.24	0.00221	0.01	1	137.99	-1.16	-0.22	0.0066	0.03	1	122.52	-1.1	-0.14	0.08	0.16	1	156.01	1.06	0.09	0.3	0.76	1	146.09	-1.04	-0.06	0.49	0.76	1	146.09	-1.13	-0.17	0.04	0.14	1	146.09	-1.12	-0.16	0.06	0.11	1	146.09	1.06	0.09	0.31	0.6	1	156.01	-1.2	-0.26	0.0011	0.00676	1	156.01	1.11	0.15	0.07	0.16	1	156.01	1.13	0.17	0.03	0.11	1	156.01	1.19	0.25	0.00165	0.00473	1	136.57	-1.08	-0.11	0.16	0.36	1	136.57	1.07	0.1	0.19	0.37	1	137.99	1.02	0.03	0.73	0.91	1	137.99	-1.06	-0.09	0.28	0.48	1	131.26	-1.01	-0.00894	0.91	0.97	1	137.99	-1.05	-0.08	0.34	0.47	1		147.58	162.55	107.77	112.1	146.088	156.01	136.57	131.26	122.52	137.99
Ga0102493_111240	Ga0102493_111240	chemotaxis protein MotB	AOL22268.1	118.05	1.06	0.09	0.26	0.52	1	106.07	1.38	0.47	5.14e-09	5.31e-08	1.59e-05	106.07	-1.36	-0.44	2.46e-08	2.13e-07	7.61e-05	106.07	1.16	0.21	0.01	0.07	1	106.07	-1.09	-0.12	0.12	0.26	1	106.07	1.16	0.21	0.00845	0.11	1	106.07	-1.2	-0.26	0.000987	0.00604	1	106.07	1.13	0.17	0.03	0.08	1	106.07	1.15	0.2	0.01	0.04	1	118.05	-1.45	-0.53	1.97e-11	5.65e-10	6.1e-08	118.05	1.47	0.55	3.06e-12	6.96e-11	9.47e-09	118.05	1.16	0.21	0.00721	0.06	1	118.05	1.23	0.3	0.000418	0.0045	1	118.05	1.28	0.35	9.87e-06	0.00382	0.03	118.05	1.23	0.3	0.000172	0.00139	0.53	118.05	1.22	0.29	0.000257	0.00202	0.8	118.05	1.2	0.26	0.00101	0.00413	1	77.07	1.01	0.02	0.79	0.97	1	96.38	-1.19	-0.25	0.00273	0.02	1	102.17	1.27	0.34	1.93e-05	0.000152	0.06	93.23	1.19	0.25	0.00146	0.00864	1	93.44	1.15	0.2	0.01	0.04	1	92.22	-1.22	-0.29	0.000258	0.00108	0.8	96.63	-1.2	-0.26	0.000982	0.00467	1	102.17	-1.25	-0.32	6.13e-05	0.000547	0.19	96.38	-1.18	-0.23	0.00599	0.03	1	93.44	-1.13	-0.18	0.02	0.09	1	93.23	-1.18	-0.23	0.00352	0.02	1	96.63	-1.18	-0.24	0.00244	0.01	1	92.22	-1.21	-0.27	0.0007	0.00263	1	102.17	1.06	0.09	0.31	0.76	1	96.38	-1	-0.000309	1	1	1	96.38	-1.04	-0.05	0.54	0.72	1	96.38	1.03	0.04	0.66	0.77	1	96.63	-1.01	-0.00833	0.92	0.97	1	102.17	-1.1	-0.14	0.08	0.19	1	102.17	1.06	0.09	0.28	0.45	1	102.17	1.06	0.08	0.33	0.56	1	102.17	1.03	0.05	0.54	0.65	1	93.44	-1.04	-0.05	0.51	0.72	1	93.23	-1.03	-0.04	0.64	0.79	1	96.63	-1.01	-0.00864	0.91	0.98	1	96.63	-1.04	-0.06	0.45	0.63	1	93.44	-1.06	-0.09	0.26	0.48	1	96.63	1.02	0.03	0.72	0.8	1		106.07	118.05	76.7	77.07	96.3775	102.17	93.23	93.44	92.22	96.63
Ga0102493_111241	Ga0102493_111241	Transposase	AOL22269.1	82.88	-1.12	-0.16	0.15	0.37	1	82.88	1.11	0.15	0.17	0.29	1	82.88	-1.18	-0.24	0.03	0.07	1	82.88	1.14	0.19	0.12	0.35	1	82.88	-1.29	-0.37	0.00119	0.00623	1	83.89	1.01	0.01	0.92	0.98	1	82.88	-1.15	-0.2	0.07	0.17	1	82.88	1.01	0.02	0.87	0.92	1	82.88	1.11	0.16	0.17	0.33	1	77.55	-1.06	-0.08	0.48	0.65	1	77.55	-1.01	-0.00843	0.94	0.97	1	77.55	1.15	0.2	0.07	0.28	1	77.55	1.02	0.03	0.82	0.92	1	77.55	1.03	0.04	0.73	0.94	1	83.89	-1.11	-0.15	0.18	0.36	1	78.06	-1	-0.00669	0.95	0.98	1	80.37	-1.1	-0.14	0.2	0.34	1	74.49	-1.06	-0.09	0.44	0.84	1	75.9	1.02	0.04	0.77	0.88	1	74.49	-1.16	-0.21	0.06	0.14	1	83.89	1.1	0.14	0.21	0.39	1	76.37	-1.03	-0.05	0.67	0.8	1	80.37	-1.1	-0.14	0.23	0.37	1	78.06	1	0.00174	0.99	0.99	1	69.59	1.09	0.13	0.27	0.44	1	75.9	-1.04	-0.05	0.67	0.8	1	76.37	-1.03	-0.04	0.73	0.85	1	83.89	-1.17	-0.23	0.04	0.11	1	78.06	-1.06	-0.09	0.45	0.62	1	80.37	-1.17	-0.22	0.05	0.1	1	75.9	-1.13	-0.18	0.14	0.59	1	83.89	1.13	0.18	0.14	0.4	1	76.37	-1.01	-0.01	0.92	0.96	1	80.37	1.13	0.17	0.16	0.26	1	78.06	-1.02	-0.03	0.78	0.92	1	76.37	1.12	0.16	0.15	0.29	1	83.89	-1.28	-0.35	0.00177	0.00837	1	78.06	-1.16	-0.21	0.06	0.2	1	80.37	-1.27	-0.35	0.00217	0.00607	1	83.89	-1.14	-0.19	0.09	0.25	1	83.89	1	0.00687	0.95	0.97	1	83.89	1.1	0.14	0.2	0.51	1	78.06	-1.03	-0.05	0.68	0.81	1	80.37	-1.14	-0.18	0.11	0.26	1	80.37	1.1	0.14	0.23	0.35	1		82.88	77.55	74.49	69.59	75.9025	67.76	83.89	76.37	80.37	78.06
Ga0102493_111242	Ga0102493_111242	Transposase	AOL22270.1	18.73	-1.12	-0.16	0.13	0.33	1	19	-1.01	-0.02	0.86	0.92	1	18.73	-1.18	-0.24	0.02	0.05	1	19.22	1.01	0.01	0.9	0.96	1	18.73	-1.1	-0.13	0.22	0.4	1	19.13	-1	-0.00403	0.97	1	1	18.73	-1.2	-0.26	0.02	0.06	1	18.76	-1.02	-0.02	0.84	0.9	1	18.73	1.18	0.24	0.03	0.09	1	17.45	-1.05	-0.08	0.47	0.64	1	19	-1.14	-0.18	0.08	0.17	1	18	-1.02	-0.03	0.76	0.92	1	19.22	-1.11	-0.15	0.19	0.44	1	17.45	1.07	0.1	0.38	0.78	1	19.13	-1.12	-0.17	0.12	0.28	1	17.45	1.05	0.07	0.51	0.69	1	18.76	-1.14	-0.19	0.09	0.18	1	19	-1.2	-0.26	0.01	0.2	1	19.22	1.02	0.03	0.77	0.88	1	19	-1.11	-0.15	0.15	0.28	1	19.13	-1.01	-0.01	0.89	0.94	1	19	-1.21	-0.28	0.00859	0.03	1	19	-1	-0.00383	0.97	0.99	1	19	1.19	0.26	0.02	0.05	1	18	-1.08	-0.11	0.31	0.49	1	19.22	-1.17	-0.23	0.04	0.12	1	16.53	1.01	0.02	0.86	0.92	1	19.13	-1.19	-0.25	0.02	0.07	1	16.65	-1	-0.00396	0.97	0.99	1	18.76	-1.2	-0.26	0.01	0.04	1	19.22	-1.09	-0.12	0.3	0.76	1	19.22	1.01	0.02	0.88	0.96	1	19.22	-1.19	-0.25	0.03	0.11	1	19.22	1.03	0.04	0.76	0.84	1	19.22	1.17	0.22	0.05	0.22	1	18	-1.09	-0.13	0.25	0.42	1	19.13	-1.1	-0.14	0.22	0.38	1	18	1.08	0.11	0.34	0.57	1	18.76	-1.11	-0.15	0.16	0.25	1	19.13	-1.2	-0.26	0.02	0.08	1	19.13	-1.01	-0.02	0.87	0.93	1	19.13	1.18	0.24	0.03	0.14	1	16.65	-1.02	-0.02	0.84	0.91	1	18.76	-1.22	-0.28	0.01	0.05	1	18.76	1.2	0.26	0.02	0.05	1		18.73	17.45	19	15.74	19.2225	18	19.13	16.53	18.76	16.65
Ga0102493_111243	Ga0102493_111243	putative transposase	AOL22271.1	111.23	1.06	0.09	0.43	0.67	1	130.37	-1.3	-0.38	0.000543	0.00248	1	125.18	1.26	0.33	0.00232	0.00793	1	106.33	-1.02	-0.04	0.77	0.91	1	118.39	1.12	0.17	0.14	0.29	1	121.9	-1.19	-0.25	0.03	0.23	1	122.6	1.15	0.2	0.07	0.16	1	133.15	-1.35	-0.43	0.000101	0.000635	0.31	121.57	-1.15	-0.21	0.07	0.16	1	125.18	1.19	0.25	0.02	0.07	1	130.37	-1.22	-0.29	0.00748	0.02	1	118.39	-1.06	-0.08	0.48	0.76	1	111.23	1.04	0.05	0.66	0.85	1	122.6	-1.08	-0.12	0.3	0.72	1	121.9	-1.12	-0.16	0.15	0.32	1	121.57	-1.09	-0.12	0.29	0.48	1	133.15	-1.27	-0.35	0.00182	0.00687	1	130.37	-1.03	-0.04	0.68	0.93	1	130.37	1.27	0.34	0.00325	0.02	1	130.37	-1.16	-0.21	0.05	0.12	1	130.37	-1.1	-0.13	0.23	0.42	1	130.37	-1.13	-0.18	0.11	0.23	1	133.15	-1.04	-0.05	0.62	0.75	1	130.37	1.13	0.17	0.11	0.23	1	125.18	1.12	0.17	0.12	0.26	1	125.18	1.23	0.3	0.01	0.04	1	125.18	1.1	0.13	0.23	0.43	1	125.18	1.06	0.09	0.42	0.59	1	125.18	1.09	0.13	0.24	0.4	1	133.15	-1.07	-0.1	0.37	0.51	1	118.39	1.1	0.13	0.27	0.73	1	121.9	1.16	0.21	0.08	0.27	1	122.6	1.12	0.17	0.16	0.33	1	133.15	1.32	0.4	0.000791	0.00279	1	121.57	-1.12	-0.17	0.15	0.41	1	122.6	1.03	0.04	0.74	0.84	1	121.9	-1.06	-0.08	0.47	0.64	1	121.57	-1.03	-0.04	0.73	0.87	1	133.15	-1.2	-0.27	0.02	0.04	1	122.6	-1.03	-0.04	0.7	0.85	1	133.15	-1.14	-0.19	0.09	0.22	1	121.9	1.03	0.04	0.71	0.9	1	122.6	-1	-0.00159	0.99	0.99	1	133.15	-1.17	-0.23	0.04	0.13	1	133.15	1.17	0.23	0.04	0.09	1		100.45	111.23	130.37	125.18	106.335	118.39	121.9	122.6	133.15	121.57
Ga0102493_111244	Ga0102493_111244	flagellin	AOL22272.1	1365.8	1.02	0.02	0.87	0.94	1	1266.2	1.4	0.48	0.000536	0.00246	1	1266.2	-1.3	-0.38	0.00616	0.02	1	1266.2	1.06	0.08	0.6	0.84	1	1454.36	1.1	0.13	0.33	0.52	1	1266.2	1.2	0.26	0.06	0.34	1	1266.2	-1.45	-0.54	0.000105	0.000823	0.32	1266.2	1.72	0.79	1.66e-08	2.3e-07	5.14e-05	1266.2	1.16	0.21	0.13	0.27	1	1365.8	-1.32	-0.4	0.00367	0.01	1	1365.8	1.42	0.5	0.000285	0.0015	0.88	1454.36	-1.08	-0.11	0.42	0.71	1	1365.8	1.07	0.1	0.5	0.74	1	1365.8	1.48	0.56	5.22e-05	0.01	0.16	1365.8	1.22	0.28	0.04	0.13	1	1365.8	1.18	0.23	0.09	0.22	1	1365.8	1.75	0.81	6.23e-09	5.45e-08	1.93e-05	945.27	1.07	0.1	0.47	0.86	1	1215.79	-1.32	-0.4	0.0065	0.03	1	1454.36	1.53	0.62	9.49e-06	8.17e-05	0.03	1066.99	1.17	0.22	0.11	0.26	1	929.01	-1.04	-0.06	0.68	0.8	1	892.77	1.23	0.3	0.03	0.07	1	1150.87	-1.21	-0.27	0.05	0.13	1	1454.36	-1.43	-0.52	0.000211	0.00155	0.65	1215.79	-1.23	-0.3	0.04	0.12	1	945.27	1.12	0.16	0.25	0.45	1	1066.99	-1.09	-0.12	0.38	0.54	1	1150.87	-1.13	-0.17	0.22	0.38	1	945.27	1.32	0.4	0.00366	0.01	1	1454.36	1.16	0.21	0.15	0.61	1	1215.79	-1.13	-0.18	0.22	0.53	1	1215.79	-1.38	-0.46	0.00185	0.01	1	1215.79	-1.63	-0.71	1.87e-06	1.01e-05	0.0058	1215.79	1.1	0.13	0.37	0.65	1	1454.36	-1.6	-0.67	1.26e-06	1.9e-05	0.00391	1454.36	1.31	0.39	0.00477	0.02	1	1454.36	1.27	0.35	0.01	0.07	1	1454.36	1.89	0.92	3.83e-11	2.71e-10	1.19e-07	1066.99	-1.22	-0.28	0.04	0.14	1	1066.99	1.44	0.53	0.000152	0.00104	0.47	1150.87	-1.03	-0.05	0.73	0.91	1	1150.87	-1.26	-0.33	0.02	0.07	1	929.01	1.19	0.25	0.08	0.21	1	1150.87	-1.49	-0.57	3.67e-05	0.000175	0.11		1266.2	1365.8	892.77	945.27	1215.79	1454.36	1066.99	929.01	741.57	1150.87
Ga0102493_111245	Ga0102493_111245	sigma-54-dependent Fis family transcriptional regulator	AOL22273.1	262.29	1.06	0.09	0.47	0.71	1	233.35	1.44	0.52	1.45e-05	9.49e-05	0.05	233.35	-1.24	-0.31	0.01	0.03	1	233.35	1.12	0.17	0.19	0.47	1	250.04	1.02	0.02	0.86	0.93	1	233.35	1.02	0.03	0.81	0.95	1	233.35	-1.12	-0.17	0.17	0.32	1	233.35	1.11	0.15	0.23	0.37	1	264.77	-1.08	-0.11	0.36	0.55	1	262.29	-1.32	-0.4	0.00101	0.0051	1	262.29	1.53	0.61	4.37e-07	4.51e-06	0.00135	262.29	1.05	0.06	0.59	0.82	1	262.29	1.19	0.26	0.05	0.19	1	262.29	1.19	0.25	0.04	0.32	1	262.29	1.08	0.11	0.34	0.55	1	264.77	-1.02	-0.02	0.84	0.92	1	262.29	1.18	0.23	0.05	0.12	1	185.78	1.16	0.21	0.08	0.46	1	215.65	-1.28	-0.36	0.00598	0.03	1	250.04	1.46	0.55	6.31e-06	5.77e-05	0.02	233.34	1.41	0.5	4.14e-05	0.000342	0.13	223.07	1.28	0.36	0.00307	0.01	1	210.31	-1.3	-0.38	0.00179	0.00629	1	264.77	-1.55	-0.64	1.5e-07	1.69e-06	0.000466	250.04	-1.26	-0.33	0.00591	0.02	1	215.65	-1.1	-0.14	0.27	0.45	1	223.07	-1.11	-0.14	0.23	0.43	1	233.34	-1.22	-0.28	0.02	0.06	1	264.77	-1.34	-0.42	0.000485	0.00303	1	210.31	-1.12	-0.16	0.17	0.29	1	250.04	1.14	0.19	0.14	0.58	1	233.34	1.1	0.14	0.27	0.58	1	223.07	1	0.00328	0.98	0.99	1	215.65	1.02	0.02	0.86	0.91	1	264.77	-1.21	-0.28	0.03	0.15	1	250.04	-1.14	-0.19	0.12	0.25	1	250.04	1.04	0.05	0.68	0.8	1	264.77	-1.06	-0.09	0.46	0.68	1	250.04	1.12	0.17	0.16	0.26	1	233.34	-1.1	-0.14	0.25	0.48	1	233.34	1.09	0.12	0.33	0.54	1	264.77	-1.1	-0.14	0.25	0.57	1	264.77	-1.21	-0.28	0.02	0.08	1	223.07	-1.01	-0.02	0.87	0.95	1	264.77	-1.2	-0.26	0.03	0.08	1		233.35	262.29	162.13	185.78	215.647	250.04	233.34	223.07	210.31	264.77
Ga0102493_111246	Ga0102493_111246	flagellar hook-basal body complex protein FliE	AOL22274.1	207.77	1.03	0.04	0.79	0.91	1	190.17	1.73	0.79	1.56e-08	1.5e-07	4.82e-05	190.17	-1.46	-0.55	9.7e-05	0.000488	0.3	190.17	1.15	0.2	0.19	0.47	1	190.17	-1.07	-0.1	0.49	0.67	1	190.17	1.12	0.17	0.24	0.62	1	190.17	-1.2	-0.26	0.07	0.16	1	190.17	1.17	0.23	0.1	0.2	1	190.17	1.06	0.09	0.52	0.7	1	207.77	-1.5	-0.58	3.19e-05	0.000262	0.1	207.77	1.78	0.83	3.27e-09	4.89e-08	1.01e-05	207.77	1.1	0.13	0.34	0.64	1	207.77	1.18	0.23	0.12	0.34	1	207.77	1.23	0.29	0.04	0.32	1	207.77	1.15	0.2	0.15	0.32	1	207.77	1.09	0.13	0.37	0.56	1	207.77	1.2	0.26	0.06	0.13	1	128.92	1.19	0.25	0.08	0.46	1	175.86	-1.51	-0.6	6.76e-05	0.000805	0.21	188.39	1.62	0.7	6.85e-07	7.83e-06	0.00212	173.37	1.54	0.63	8.03e-06	7.45e-05	0.02	170.57	1.45	0.53	0.00014	0.000978	0.43	161.5	-1.48	-0.56	5.92e-05	0.000276	0.18	188.89	-1.63	-0.7	5.31e-07	5.42e-06	0.00165	188.39	-1.37	-0.45	0.00133	0.00728	1	175.86	-1.27	-0.35	0.02	0.07	1	170.57	-1.22	-0.29	0.04	0.13	1	173.37	-1.3	-0.38	0.00675	0.03	1	188.89	-1.37	-0.46	0.00112	0.00615	1	161.5	-1.25	-0.32	0.02	0.06	1	188.39	1.07	0.1	0.5	0.88	1	175.86	1.02	0.03	0.84	0.95	1	175.86	-1.04	-0.06	0.68	0.83	1	175.86	-1.02	-0.03	0.83	0.89	1	188.89	-1.08	-0.11	0.47	0.73	1	188.39	-1.12	-0.16	0.25	0.42	1	188.39	1.05	0.07	0.62	0.76	1	188.89	-1	-0.00708	0.96	0.98	1	188.39	1.1	0.13	0.35	0.46	1	173.37	-1.07	-0.09	0.51	0.71	1	173.37	1.04	0.06	0.66	0.8	1	188.89	-1.05	-0.08	0.59	0.84	1	188.89	-1.12	-0.17	0.23	0.42	1	170.57	-1.02	-0.03	0.83	0.93	1	188.89	-1.1	-0.14	0.32	0.45	1		190.17	207.77	110.63	128.92	175.865	188.39	173.37	170.57	161.5	188.89
Ga0102493_111247	Ga0102493_111247	flagellar M-ring protein FliF	AOL22275.1	108.72	-1.02	-0.03	0.77	0.89	1	105.4	1.5	0.58	2.54e-07	2.15e-06	0.000786	105.4	-1.26	-0.33	0.00356	0.01	1	105.4	1.12	0.16	0.19	0.47	1	105.4	-1.07	-0.1	0.37	0.56	1	105.4	1.05	0.08	0.51	0.82	1	105.4	-1.16	-0.22	0.05	0.14	1	105.4	1.13	0.18	0.12	0.23	1	112.36	-1.01	-0.01	0.9	0.94	1	108.72	-1.23	-0.3	0.00881	0.03	1	108.72	1.47	0.55	1.18e-06	1.09e-05	0.00364	108.72	1.05	0.07	0.55	0.8	1	108.72	1.09	0.13	0.3	0.58	1	108.72	1.14	0.19	0.1	0.49	1	108.72	1.03	0.04	0.71	0.84	1	112.36	-1.03	-0.05	0.67	0.81	1	108.72	1.1	0.14	0.21	0.34	1	83.09	1.19	0.25	0.02	0.3	1	99.07	-1.34	-0.43	0.000434	0.00392	1	103.79	1.4	0.48	2.05e-05	0.000161	0.06	102.34	1.42	0.51	7.22e-06	6.78e-05	0.02	96.73	1.29	0.37	0.0013	0.00665	1	92.6	-1.33	-0.41	0.000326	0.00133	1	112.36	-1.51	-0.6	1.29e-07	1.47e-06	0.000399	103.79	-1.17	-0.23	0.04	0.12	1	99.07	-1.13	-0.17	0.16	0.31	1	96.73	-1.08	-0.11	0.33	0.53	1	102.34	-1.19	-0.26	0.02	0.07	1	112.36	-1.27	-0.34	0.00236	0.01	1	92.6	-1.11	-0.15	0.18	0.29	1	103.79	1.04	0.06	0.64	0.93	1	102.34	1.06	0.08	0.49	0.76	1	99.07	-1.04	-0.06	0.61	0.78	1	99.07	-1.01	-0.02	0.88	0.92	1	112.36	-1.13	-0.17	0.15	0.41	1	103.79	-1.09	-0.12	0.3	0.47	1	103.79	-1.02	-0.03	0.82	0.89	1	112.36	-1.08	-0.12	0.31	0.54	1	103.79	1.05	0.08	0.51	0.62	1	102.34	-1.11	-0.14	0.2	0.42	1	102.34	1.07	0.1	0.37	0.57	1	112.36	-1.06	-0.09	0.43	0.75	1	112.36	-1.18	-0.23	0.04	0.12	1	96.73	-1.03	-0.04	0.7	0.86	1	112.36	-1.14	-0.19	0.09	0.17	1		105.4	108.72	70.71	83.09	99.0675	103.79	102.34	96.73	92.6	112.36
Ga0102493_111248	Ga0102493_111248	flagellar motor switch protein FliG	AOL22276.1	182.98	1.05	0.07	0.61	0.8	1	165.41	1.25	0.32	0.02	0.06	1	165.41	-1.07	-0.1	0.5	0.62	1	165.41	1.08	0.11	0.46	0.76	1	179.91	1.03	0.04	0.78	0.88	1	179.49	-1.06	-0.09	0.53	0.83	1	165.41	-1.09	-0.13	0.37	0.55	1	182.92	-1.11	-0.15	0.28	0.43	1	203.48	-1.17	-0.23	0.11	0.24	1	182.98	-1.12	-0.17	0.23	0.39	1	182.98	1.32	0.4	0.005	0.02	1	182.98	1.02	0.03	0.82	0.94	1	182.98	1.14	0.18	0.22	0.49	1	182.98	1.15	0.2	0.16	0.56	1	182.98	-1.01	-0.02	0.9	0.96	1	203.48	-1.11	-0.15	0.28	0.46	1	182.98	-1.06	-0.08	0.58	0.71	1	152.45	1.17	0.23	0.11	0.53	1	159.23	-1.16	-0.21	0.16	0.33	1	179.91	1.29	0.36	0.01	0.03	1	179.49	1.33	0.41	0.00344	0.02	1	161.6	1.15	0.2	0.16	0.31	1	182.92	-1.39	-0.48	0.000764	0.00292	1	203.48	-1.46	-0.55	9.98e-05	0.000607	0.31	179.91	-1.1	-0.14	0.33	0.51	1	159.23	1.01	0.02	0.92	0.95	1	161.6	1.02	0.03	0.83	0.91	1	179.49	-1.14	-0.19	0.19	0.33	1	203.48	-1.25	-0.32	0.02	0.07	1	182.92	-1.19	-0.25	0.08	0.16	1	179.91	1.11	0.15	0.31	0.76	1	179.49	1.15	0.2	0.18	0.47	1	161.6	-1.01	-0.02	0.92	0.96	1	182.92	1.2	0.26	0.08	0.15	1	203.48	-1.26	-0.34	0.03	0.13	1	179.91	-1.12	-0.17	0.24	0.41	1	179.91	-1.04	-0.05	0.73	0.83	1	203.48	-1.14	-0.19	0.19	0.41	1	182.92	-1.08	-0.11	0.43	0.55	1	179.49	-1.16	-0.22	0.13	0.31	1	182.92	-1.04	-0.06	0.66	0.8	1	203.48	-1.1	-0.14	0.34	0.67	1	203.48	-1.28	-0.35	0.01	0.05	1	182.92	-1.21	-0.28	0.05	0.15	1	203.48	-1.05	-0.07	0.6	0.71	1		165.41	182.98	131.92	152.45	159.228	179.91	179.49	161.6	182.92	203.48
Ga0102493_111249	Ga0102493_111249	flagellar assembly protein FliH	AOL22277.1	31.67	1.07	0.09	0.44	0.68	1	28.36	1.59	0.67	1.48e-08	1.43e-07	4.59e-05	28.36	-1.35	-0.43	0.000253	0.00117	0.78	28.36	1.16	0.21	0.1	0.32	1	28.36	-1.13	-0.17	0.15	0.31	1	28.36	1.12	0.17	0.16	0.54	1	28.36	-1.17	-0.22	0.06	0.15	1	28.36	1.22	0.28	0.02	0.05	1	28.36	1.11	0.16	0.19	0.35	1	31.67	-1.44	-0.52	8.67e-06	8.44e-05	0.03	31.67	1.69	0.76	1.08e-10	1.96e-09	3.35e-07	31.67	1.2	0.26	0.03	0.14	1	31.67	1.23	0.3	0.02	0.09	1	31.67	1.24	0.32	0.00746	0.16	1	31.67	1.19	0.26	0.03	0.1	1	31.67	1.19	0.25	0.04	0.11	1	31.67	1.3	0.37	0.00168	0.0064	1	20.62	1.18	0.24	0.04	0.39	1	25.56	-1.38	-0.46	0.00027	0.00265	0.84	26.31	1.41	0.5	2.68e-05	0.000203	0.08	25.5	1.42	0.5	2.46e-05	0.000213	0.08	25.65	1.36	0.44	0.000186	0.00126	0.58	22.9	-1.31	-0.39	0.00123	0.00447	1	26.52	-1.43	-0.51	1.53e-05	0.000115	0.05	26.31	-1.2	-0.26	0.03	0.08	1	25.56	-1.17	-0.22	0.08	0.19	1	25.65	-1.15	-0.21	0.08	0.21	1	25.5	-1.2	-0.26	0.03	0.08	1	26.52	-1.21	-0.28	0.02	0.07	1	22.9	-1.11	-0.15	0.21	0.34	1	26.31	1.03	0.04	0.76	0.96	1	25.56	1.03	0.04	0.73	0.89	1	25.65	-1.01	-0.02	0.9	0.96	1	25.56	-1.05	-0.07	0.57	0.68	1	26.52	-1.04	-0.05	0.67	0.86	1	26.31	-1.04	-0.05	0.65	0.78	1	26.31	-1	-0.0049	0.97	0.98	1	26.52	-1.01	-0.02	0.9	0.96	1	26.31	1.08	0.11	0.35	0.47	1	25.65	-1.04	-0.06	0.62	0.8	1	25.5	1.08	0.12	0.33	0.54	1	26.52	-1.01	-0.01	0.93	0.99	1	26.52	-1.05	-0.07	0.56	0.73	1	25.65	1.04	0.06	0.63	0.81	1	26.52	-1.09	-0.13	0.29	0.42	1		28.36	31.67	17.66	20.62	25.555	26.31	25.5	25.65	22.9	26.52
Ga0102493_111250	Ga0102493_111250	flagellum-specific ATP synthase	AOL22278.1	59.59	1.07	0.1	0.2	0.45	1	52.95	1.25	0.32	6.05e-05	0.000344	0.19	52.95	-1.24	-0.31	0.00012	0.000591	0.37	52.95	1.15	0.21	0.02	0.08	1	53.43	-1.04	-0.05	0.5	0.67	1	52.95	1.04	0.06	0.48	0.81	1	52.95	-1.12	-0.16	0.05	0.13	1	52.95	1.01	0.02	0.83	0.89	1	53.06	1.04	0.06	0.44	0.63	1	59.59	-1.33	-0.41	3.02e-07	4.16e-06	0.000937	59.59	1.34	0.42	1.23e-07	1.42e-06	0.000381	59.59	1.11	0.16	0.05	0.23	1	59.59	1.24	0.31	0.000319	0.00362	0.99	59.59	1.2	0.26	0.00123	0.07	1	59.59	1.12	0.16	0.05	0.14	1	59.59	1.12	0.16	0.04	0.12	1	59.59	1.09	0.12	0.14	0.25	1	42.16	1.01	0.01	0.87	0.98	1	47.77	-1.08	-0.12	0.18	0.36	1	53.43	1.2	0.27	0.000887	0.0042	1	51.62	1.2	0.27	0.00102	0.0064	1	50.22	1.12	0.16	0.04	0.12	1	51.54	-1.24	-0.31	0.000154	0.000667	0.48	53.06	-1.2	-0.26	0.00125	0.00568	1	53.43	-1.19	-0.25	0.00158	0.00832	1	47.77	-1.07	-0.1	0.24	0.41	1	50.22	-1.11	-0.15	0.06	0.17	1	51.62	-1.19	-0.25	0.00181	0.00918	1	53.06	-1.19	-0.25	0.0022	0.01	1	51.54	-1.22	-0.29	0.000296	0.00119	0.92	53.43	1.11	0.15	0.08	0.46	1	51.62	1.11	0.15	0.08	0.29	1	50.22	1.03	0.05	0.57	0.75	1	51.54	1.14	0.19	0.03	0.06	1	53.06	-1.11	-0.14	0.09	0.31	1	53.43	-1.07	-0.1	0.2	0.36	1	53.43	1	0.00247	0.98	0.99	1	53.43	1.01	0.00753	0.93	0.97	1	53.43	-1.03	-0.04	0.64	0.74	1	51.62	-1.07	-0.1	0.21	0.43	1	51.62	-1.03	-0.04	0.62	0.78	1	53.06	1	0.00506	0.95	0.99	1	53.06	-1.07	-0.1	0.23	0.43	1	51.54	-1.1	-0.14	0.08	0.22	1	53.06	1.03	0.05	0.58	0.69	1		52.95	59.59	42.06	42.16	47.775	53.43	51.62	50.22	51.54	53.06
Ga0102493_111251	Ga0102493_111251	hypothetical protein	AOL22279.1	230.64	1.02	0.02	0.78	0.9	1	216.31	1.06	0.09	0.32	0.47	1	216.31	1	0.00563	0.95	0.97	1	216.31	1.07	0.09	0.32	0.63	1	244.51	1.08	0.11	0.22	0.4	1	227.44	-1.03	-0.05	0.58	0.86	1	216.31	-1.09	-0.12	0.16	0.31	1	220.51	-1.03	-0.05	0.58	0.71	1	256.63	-1.13	-0.18	0.04	0.1	1	230.64	-1.01	-0.02	0.83	0.91	1	230.64	1.08	0.11	0.2	0.35	1	244.51	-1.06	-0.08	0.35	0.65	1	230.64	1.08	0.12	0.21	0.47	1	230.64	1.11	0.15	0.09	0.47	1	230.64	-1.02	-0.02	0.78	0.89	1	256.63	-1.12	-0.16	0.07	0.18	1	230.64	-1.02	-0.02	0.78	0.86	1	214.52	1.07	0.09	0.29	0.76	1	210.31	1	0.00692	0.94	0.97	1	244.51	1.14	0.19	0.03	0.07	1	227.44	1.1	0.14	0.12	0.28	1	211.29	-1.03	-0.04	0.68	0.81	1	220.51	-1.1	-0.13	0.12	0.23	1	256.63	-1.2	-0.27	0.00213	0.00904	1	244.51	-1.07	-0.1	0.25	0.42	1	214.52	1.07	0.1	0.29	0.47	1	214.52	1.09	0.13	0.14	0.31	1	227.44	-1.03	-0.04	0.62	0.75	1	256.63	-1.13	-0.18	0.04	0.12	1	220.51	-1.03	-0.04	0.62	0.75	1	244.51	1.15	0.2	0.03	0.31	1	227.44	1.1	0.14	0.13	0.38	1	211.29	-1.02	-0.03	0.75	0.87	1	220.51	1.1	0.14	0.13	0.22	1	256.63	-1.21	-0.27	0.00318	0.03	1	244.51	-1.17	-0.23	0.00887	0.04	1	244.51	1.04	0.06	0.51	0.66	1	256.63	-1.05	-0.08	0.39	0.61	1	244.51	1.04	0.06	0.51	0.62	1	227.44	-1.13	-0.17	0.05	0.16	1	227.44	1	0.000414	1	1	1	256.63	-1.1	-0.13	0.13	0.39	1	256.63	-1.23	-0.3	0.000499	0.00428	1	220.51	-1.13	-0.17	0.05	0.15	1	256.63	-1.1	-0.13	0.13	0.22	1		216.31	230.64	202.85	214.52	210.305	244.51	227.44	211.29	220.51	256.63
Ga0102493_111252	Ga0102493_111252	flagellar FliL protein	AOL22280.1	111.62	-1.01	-0.01	0.92	0.96	1	106.66	1.26	0.34	0.00646	0.02	1	106.66	-1.17	-0.22	0.07	0.14	1	106.66	1.08	0.11	0.41	0.72	1	115.46	1.03	0.04	0.72	0.85	1	106.66	1.07	0.09	0.45	0.79	1	106.66	-1.25	-0.32	0.01	0.04	1	106.66	1.17	0.23	0.06	0.14	1	107.42	1.04	0.06	0.64	0.78	1	111.62	-1.16	-0.21	0.09	0.2	1	111.62	1.25	0.33	0.00868	0.03	1	115.46	-1.04	-0.06	0.65	0.85	1	111.62	1.07	0.1	0.47	0.72	1	111.62	1.24	0.3	0.01	0.22	1	111.62	1.06	0.08	0.51	0.7	1	111.62	1.03	0.05	0.71	0.83	1	111.62	1.16	0.22	0.08	0.16	1	89.67	1.08	0.12	0.35	0.79	1	101.65	-1.17	-0.23	0.08	0.22	1	115.46	1.3	0.38	0.0021	0.00878	1	101.45	1.19	0.25	0.05	0.15	1	91.72	1.02	0.02	0.86	0.93	1	90.57	-1.08	-0.11	0.39	0.54	1	107.42	-1.21	-0.28	0.02	0.07	1	115.46	-1.2	-0.27	0.03	0.09	1	101.65	-1.08	-0.11	0.4	0.57	1	91.72	1.07	0.1	0.45	0.65	1	101.45	-1.09	-0.13	0.3	0.47	1	107.42	-1.12	-0.16	0.19	0.35	1	90.57	1.01	0.01	0.93	0.96	1	115.46	1.11	0.15	0.25	0.71	1	101.65	1.01	0.02	0.91	0.97	1	101.65	-1.16	-0.21	0.12	0.28	1	101.65	-1.09	-0.12	0.35	0.49	1	107.42	-1.04	-0.05	0.71	0.88	1	115.46	-1.28	-0.36	0.00386	0.02	1	115.46	1.1	0.14	0.27	0.44	1	115.46	1.07	0.1	0.41	0.64	1	115.46	1.21	0.28	0.03	0.06	1	101.45	-1.17	-0.22	0.07	0.21	1	101.45	1.1	0.14	0.27	0.47	1	107.42	-1.02	-0.04	0.78	0.93	1	107.42	-1.2	-0.26	0.04	0.12	1	91.72	-1.06	-0.08	0.5	0.71	1	107.42	-1.13	-0.17	0.16	0.27	1		106.66	111.62	83.52	89.67	101.653	115.46	101.45	91.72	90.57	107.42
Ga0102493_111253	Ga0102493_111253	flagellar motor switch protein FliM	AOL22281.1	288.95	-1.06	-0.08	0.48	0.71	1	288.79	1.14	0.19	0.08	0.17	1	288.79	-1.11	-0.15	0.17	0.28	1	288.79	1.13	0.18	0.13	0.38	1	288.79	-1.12	-0.16	0.14	0.3	1	294.82	-1	-0.00666	0.95	0.99	1	288.79	-1.15	-0.21	0.07	0.16	1	288.79	1.05	0.07	0.53	0.67	1	317.86	-1.05	-0.07	0.56	0.72	1	288.95	-1.05	-0.07	0.51	0.67	1	288.95	1.08	0.12	0.3	0.47	1	288.95	1.06	0.08	0.45	0.74	1	288.95	1.07	0.1	0.4	0.67	1	288.95	1.09	0.13	0.26	0.68	1	294.82	-1.06	-0.09	0.45	0.64	1	317.86	-1.11	-0.14	0.2	0.37	1	288.95	-1.01	-0.00875	0.94	0.96	1	256.12	1.03	0.04	0.71	0.95	1	263.19	-1.01	-0.01	0.9	0.96	1	270.4	1.02	0.03	0.78	0.86	1	294.82	1.15	0.2	0.07	0.2	1	267.04	-1.01	-0.01	0.92	0.96	1	274.38	-1.09	-0.12	0.27	0.41	1	317.86	-1.2	-0.26	0.02	0.06	1	270.4	1.01	0.01	0.92	0.95	1	263.19	1.02	0.03	0.82	0.9	1	267.04	1.04	0.05	0.64	0.8	1	294.82	-1.12	-0.16	0.15	0.29	1	317.86	-1.16	-0.22	0.05	0.13	1	274.38	-1.06	-0.08	0.46	0.6	1	270.4	1.01	0.02	0.89	0.98	1	294.82	1.14	0.19	0.12	0.36	1	267.04	-1.02	-0.03	0.83	0.91	1	274.38	1.08	0.11	0.36	0.49	1	317.86	-1.19	-0.25	0.04	0.18	1	270.4	-1.03	-0.04	0.71	0.82	1	294.82	-1.13	-0.17	0.13	0.26	1	317.86	-1.17	-0.23	0.04	0.15	1	274.38	-1.07	-0.09	0.4	0.52	1	294.82	-1.16	-0.21	0.06	0.18	1	294.82	1.05	0.08	0.49	0.68	1	317.86	-1.04	-0.06	0.6	0.85	1	317.86	-1.21	-0.27	0.02	0.06	1	274.38	-1.1	-0.14	0.23	0.43	1	317.86	-1.1	-0.14	0.23	0.35	1		288.79	288.95	251.24	256.12	263.195	270.4	294.82	267.04	274.38	317.86
Ga0102493_111254	Ga0102493_111254	flagellar motor switch protein FliN/FliY	AOL22282.1	84.32	1	0.00133	0.99	1	1	81.3	1.42	0.5	0.000174	0.000895	0.54	81.3	-1.28	-0.35	0.00785	0.02	1	81.3	1.24	0.31	0.03	0.14	1	81.3	-1.17	-0.23	0.09	0.2	1	81.3	1.22	0.29	0.03	0.25	1	81.3	-1.25	-0.32	0.02	0.06	1	81.3	1.3	0.38	0.00468	0.02	1	81.3	1.18	0.24	0.07	0.18	1	84.32	-1.28	-0.36	0.00759	0.03	1	84.32	1.42	0.5	0.000166	0.00093	0.51	84.32	1.17	0.23	0.08	0.31	1	84.32	1.24	0.31	0.03	0.13	1	84.32	1.25	0.32	0.02	0.23	1	84.32	1.22	0.29	0.03	0.1	1	84.32	1.18	0.24	0.07	0.18	1	84.32	1.3	0.38	0.00451	0.02	1	62.51	1.11	0.15	0.27	0.75	1	65.87	-1.14	-0.19	0.18	0.36	1	71.79	1.21	0.27	0.04	0.11	1	66.94	1.16	0.21	0.11	0.27	1	68.09	1.13	0.18	0.17	0.33	1	60.68	-1.09	-0.12	0.37	0.52	1	71.78	-1.2	-0.26	0.05	0.13	1	71.79	-1.09	-0.12	0.35	0.53	1	65.87	-1.03	-0.05	0.75	0.85	1	68.09	-1.02	-0.04	0.79	0.89	1	66.94	-1.05	-0.07	0.62	0.75	1	71.78	-1.08	-0.12	0.39	0.56	1	62.51	1.02	0.03	0.85	0.9	1	71.79	1.06	0.08	0.58	0.91	1	66.94	1.01	0.02	0.89	0.97	1	68.09	-1.01	-0.00993	0.94	0.97	1	65.87	-1.05	-0.07	0.62	0.73	1	71.78	-1.05	-0.07	0.63	0.84	1	71.79	-1.06	-0.09	0.51	0.67	1	71.79	1.04	0.06	0.66	0.79	1	71.79	1.01	0.00916	0.95	0.98	1	71.79	1.11	0.15	0.26	0.38	1	68.09	-1.02	-0.03	0.82	0.92	1	66.94	1.07	0.09	0.5	0.68	1	71.78	-1.03	-0.05	0.71	0.91	1	71.78	-1.06	-0.08	0.55	0.72	1	68.09	1.04	0.06	0.65	0.82	1	71.78	-1.1	-0.14	0.3	0.43	1		81.3	84.32	55.98	62.51	65.87	71.79	66.94	68.09	60.68	71.78
Ga0102493_111255	Ga0102493_111255	flagellar biosynthetic protein FliP	AOL22283.1	609.03	1.06	0.08	0.29	0.54	1	549.58	1.13	0.18	0.02	0.05	1	549.58	-1.01	-0.01	0.85	0.9	1	549.58	1.14	0.19	0.02	0.1	1	549.58	-1.05	-0.07	0.37	0.56	1	549.58	1.03	0.05	0.53	0.83	1	554.96	-1.05	-0.07	0.38	0.56	1	549.58	1.01	0.01	0.9	0.94	1	594.42	-1.04	-0.05	0.52	0.7	1	609.03	-1.07	-0.1	0.21	0.37	1	609.03	1.2	0.27	0.00064	0.00299	1	609.03	1.11	0.15	0.05	0.22	1	609.03	1.21	0.28	0.00089	0.00843	1	609.03	1.11	0.15	0.05	0.37	1	609.03	1.1	0.13	0.09	0.22	1	609.03	1.02	0.03	0.67	0.81	1	609.03	1.07	0.09	0.23	0.37	1	537.68	1.12	0.17	0.03	0.32	1	498.33	1.01	0.01	0.9	0.96	1	548.99	1.08	0.11	0.15	0.27	1	539.85	1.1	0.13	0.09	0.22	1	554.96	1.08	0.11	0.14	0.28	1	537.51	-1.13	-0.17	0.03	0.07	1	594.42	-1.17	-0.23	0.00279	0.01	1	548.99	1.04	0.06	0.48	0.65	1	537.68	1.13	0.18	0.03	0.09	1	554.96	1.04	0.05	0.49	0.69	1	539.85	1.02	0.04	0.65	0.78	1	594.42	-1.05	-0.06	0.41	0.58	1	537.68	-1	-0.00419	0.96	0.97	1	548.99	1.09	0.12	0.14	0.58	1	539.85	1.1	0.14	0.08	0.29	1	554.96	1.09	0.13	0.13	0.3	1	537.51	1.14	0.18	0.03	0.06	1	594.42	-1.18	-0.24	0.00343	0.03	1	554.96	1	0.00203	0.98	0.99	1	548.99	-1.01	-0.02	0.79	0.88	1	594.42	-1.09	-0.12	0.12	0.31	1	548.99	-1.04	-0.06	0.44	0.56	1	554.96	-1.01	-0.02	0.81	0.92	1	539.85	-1.03	-0.04	0.61	0.77	1	594.42	-1.07	-0.1	0.2	0.51	1	594.42	-1.09	-0.12	0.13	0.29	1	554.96	-1.04	-0.06	0.46	0.67	1	594.42	-1.04	-0.06	0.44	0.57	1		549.58	609.03	482.08	537.68	498.332	548.99	539.85	554.96	537.51	594.42
Ga0102493_111256	Ga0102493_111256	flagellar biosynthetic protein FliQ	AOL22284.1	100.33	-1	-0.00202	0.98	0.99	1	96.02	1.12	0.16	0.08	0.17	1	96.02	-1.03	-0.05	0.6	0.7	1	96.02	1.1	0.14	0.15	0.42	1	96.02	-1.07	-0.1	0.26	0.44	1	96.02	1.05	0.07	0.44	0.79	1	96.02	-1.07	-0.1	0.27	0.43	1	96.02	-1.01	-0.01	0.9	0.94	1	101.54	-1.01	-0.01	0.9	0.94	1	100.33	-1.03	-0.05	0.61	0.75	1	100.33	1.11	0.16	0.09	0.19	1	100.33	1.07	0.1	0.27	0.58	1	100.33	1.1	0.14	0.16	0.39	1	100.33	1.07	0.1	0.27	0.7	1	100.33	1.05	0.07	0.46	0.65	1	101.54	-1.01	-0.01	0.88	0.94	1	100.33	-1.01	-0.01	0.88	0.93	1	91.77	1.08	0.11	0.23	0.71	1	91.11	-1.01	-0.02	0.87	0.94	1	93.81	1.04	0.05	0.55	0.7	1	93.02	1.06	0.09	0.35	0.54	1	94.5	1.04	0.05	0.55	0.71	1	94.83	-1.12	-0.17	0.06	0.14	1	101.54	-1.12	-0.17	0.06	0.15	1	93.81	1.04	0.05	0.55	0.7	1	91.77	1.07	0.09	0.34	0.52	1	94.5	1.04	0.05	0.55	0.74	1	93.02	1.02	0.02	0.81	0.89	1	101.54	-1.04	-0.06	0.51	0.67	1	94.83	-1.04	-0.06	0.51	0.65	1	93.81	1.03	0.04	0.7	0.95	1	93.02	1.05	0.07	0.48	0.75	1	94.5	1.03	0.04	0.7	0.83	1	94.83	1.11	0.15	0.12	0.21	1	101.54	-1.11	-0.15	0.12	0.35	1	94.5	1	0.000808	0.99	1	1	93.81	-1.02	-0.03	0.73	0.83	1	101.54	-1.08	-0.12	0.21	0.44	1	94.83	-1.08	-0.12	0.21	0.32	1	94.5	-1.02	-0.03	0.73	0.87	1	94.83	-1.06	-0.08	0.37	0.57	1	101.54	-1.06	-0.08	0.37	0.71	1	101.54	-1.08	-0.11	0.21	0.4	1	94.83	-1.08	-0.11	0.22	0.42	1	101.54	-1	-0.000125	1	1	1		96.02	100.33	86	91.77	91.1175	93.81	93.02	94.5	94.83	101.54
Ga0102493_111257	Ga0102493_111257	flagellar biosynthetic protein FliR	AOL22285.1	86.35	-1.01	-0.02	0.83	0.92	1	83.88	1.05	0.08	0.35	0.5	1	83.88	-1.04	-0.05	0.54	0.65	1	83.88	1.11	0.15	0.07	0.27	1	84.25	-1.04	-0.06	0.49	0.67	1	89.56	-1.05	-0.08	0.34	0.72	1	86.92	-1.02	-0.02	0.78	0.87	1	87.76	-1.07	-0.1	0.22	0.36	1	89.75	-1.03	-0.04	0.65	0.79	1	86.35	-1.02	-0.03	0.69	0.81	1	86.35	1.04	0.06	0.48	0.64	1	86.35	1.03	0.04	0.63	0.85	1	86.35	1.1	0.14	0.11	0.33	1	86.92	1	0.00509	0.95	1	1	89.56	-1.07	-0.1	0.24	0.43	1	89.75	-1.04	-0.05	0.5	0.68	1	87.76	-1.08	-0.12	0.15	0.27	1	79.76	1.02	0.03	0.75	0.96	1	78.98	1.06	0.08	0.36	0.57	1	84.25	1.01	0.02	0.82	0.89	1	89.56	1.11	0.15	0.06	0.17	1	86.92	1.04	0.05	0.52	0.69	1	87.76	-1.13	-0.17	0.03	0.07	1	89.75	-1.08	-0.11	0.16	0.3	1	84.25	1	0.00647	0.94	0.96	1	79.76	1.08	0.1	0.23	0.4	1	86.92	-1.02	-0.03	0.74	0.86	1	89.56	-1.09	-0.13	0.12	0.24	1	89.75	-1.06	-0.09	0.28	0.45	1	87.76	-1.11	-0.15	0.06	0.13	1	84.25	1.07	0.1	0.26	0.72	1	89.56	1.17	0.23	0.00763	0.05	1	86.92	1.1	0.13	0.13	0.3	1	87.76	1.19	0.25	0.00343	0.01	1	89.75	-1.14	-0.19	0.03	0.14	1	86.92	1.02	0.03	0.68	0.8	1	89.56	-1.1	-0.13	0.1	0.22	1	89.75	-1.07	-0.09	0.25	0.48	1	87.76	-1.11	-0.16	0.06	0.11	1	89.56	-1.07	-0.1	0.22	0.43	1	89.56	-1.02	-0.02	0.78	0.88	1	89.75	1.03	0.04	0.62	0.87	1	89.75	-1.04	-0.06	0.46	0.65	1	87.76	-1.09	-0.12	0.13	0.3	1	89.75	1.04	0.06	0.44	0.57	1		83.88	86.35	78.98	79.76	77.6575	84.25	89.56	86.92	87.76	89.75
Ga0102493_111258	Ga0102493_111258	flagellar biosynthetic protein FlhB	AOL22286.1	70.45	1.07	0.1	0.06	0.21	1	63.48	-1.01	-0.02	0.78	0.87	1	64.52	1.04	0.05	0.35	0.48	1	62.91	1.06	0.08	0.17	0.44	1	67.91	1.03	0.04	0.45	0.64	1	64.25	-1	-0.00628	0.91	0.98	1	65.36	-1.01	-0.02	0.71	0.83	1	62.91	-1.01	-0.01	0.86	0.92	1	71.21	-1.08	-0.11	0.04	0.11	1	70.45	-1.04	-0.05	0.34	0.51	1	70.45	1.06	0.09	0.11	0.22	1	70.45	1.04	0.06	0.27	0.58	1	70.45	1.14	0.19	0.0017	0.01	1	70.45	1.09	0.12	0.02	0.28	1	70.45	1.07	0.1	0.08	0.2	1	71.21	-1.01	-0.01	0.84	0.92	1	70.45	1.07	0.09	0.09	0.18	1	64.52	1.03	0.04	0.51	0.88	1	63.48	1.07	0.1	0.1	0.24	1	67.91	1.02	0.03	0.62	0.75	1	64.25	-1.01	-0.00898	0.87	0.93	1	65.36	-1.03	-0.04	0.51	0.68	1	63.48	1	0.00524	0.92	0.96	1	71.21	-1.07	-0.1	0.07	0.16	1	67.91	1.01	0.00921	0.87	0.92	1	64.52	1.1	0.13	0.02	0.08	1	65.36	1.05	0.07	0.19	0.38	1	64.52	1.03	0.05	0.41	0.58	1	71.21	-1.04	-0.06	0.25	0.41	1	64.52	1.03	0.04	0.45	0.6	1	67.91	1.09	0.12	0.04	0.33	1	64.25	1.06	0.09	0.14	0.4	1	65.36	1.04	0.06	0.31	0.51	1	62.03	1.07	0.09	0.12	0.22	1	71.21	-1.15	-0.2	0.00091	0.00962	1	67.91	-1.04	-0.06	0.26	0.43	1	67.91	1.03	0.04	0.52	0.67	1	71.21	-1.05	-0.07	0.19	0.41	1	67.91	1.02	0.03	0.56	0.67	1	65.36	-1.02	-0.03	0.63	0.81	1	64.25	-1	-0.00374	0.95	0.97	1	71.21	-1.08	-0.11	0.05	0.22	1	71.21	-1.1	-0.14	0.01	0.06	1	65.36	-1.02	-0.03	0.58	0.78	1	71.21	-1.08	-0.1	0.06	0.12	1		62.91	70.45	63.48	64.52	62.0275	67.91	64.25	65.36	61.87	71.21
Ga0102493_111259	Ga0102493_111259	flagellar hook-associated protein 2	AOL22287.1	192.01	-1.07	-0.09	0.43	0.67	1	192.01	1.19	0.25	0.03	0.08	1	192.01	-1.18	-0.23	0.04	0.09	1	192.01	1.13	0.18	0.16	0.43	1	199.24	-1.02	-0.02	0.85	0.93	1	200.95	-1.03	-0.04	0.74	0.93	1	192.01	-1.17	-0.23	0.05	0.13	1	192.01	1.03	0.04	0.7	0.8	1	221.3	-1.09	-0.13	0.27	0.45	1	190.24	-1.1	-0.14	0.22	0.38	1	190.24	1.12	0.16	0.17	0.31	1	199.24	-1.05	-0.07	0.54	0.8	1	190.24	1.06	0.08	0.5	0.74	1	190.24	1.1	0.13	0.25	0.68	1	200.95	-1.09	-0.13	0.26	0.46	1	221.3	-1.16	-0.22	0.06	0.16	1	190.24	-1.03	-0.05	0.68	0.79	1	161.41	1.01	0.02	0.89	0.98	1	177.81	-1.05	-0.08	0.55	0.73	1	199.24	1.17	0.23	0.05	0.12	1	200.95	1.22	0.29	0.01	0.05	1	175.61	1.02	0.02	0.84	0.91	1	184.88	-1.15	-0.21	0.08	0.16	1	221.3	-1.3	-0.38	0.00118	0.0054	1	199.24	-1.16	-0.21	0.07	0.16	1	177.81	-1.04	-0.06	0.64	0.78	1	175.61	-1.01	-0.00787	0.95	0.97	1	200.95	-1.21	-0.27	0.02	0.06	1	221.3	-1.28	-0.36	0.00191	0.00967	1	184.88	-1.14	-0.19	0.1	0.19	1	199.24	1.11	0.15	0.22	0.68	1	200.95	1.16	0.21	0.09	0.29	1	177.81	-1.04	-0.05	0.68	0.83	1	184.88	1.1	0.13	0.29	0.43	1	221.3	-1.23	-0.3	0.01	0.09	1	199.24	-1.15	-0.2	0.08	0.19	1	200.95	-1.04	-0.06	0.61	0.75	1	221.3	-1.11	-0.15	0.2	0.43	1	199.24	1.02	0.02	0.84	0.89	1	200.95	-1.2	-0.26	0.02	0.09	1	200.95	1.06	0.08	0.48	0.67	1	221.3	-1.06	-0.09	0.44	0.76	1	221.3	-1.28	-0.35	0.00241	0.02	1	184.88	-1.13	-0.18	0.12	0.28	1	221.3	-1.13	-0.17	0.14	0.24	1		192.01	190.24	161.41	161.17	177.808	199.24	200.95	175.61	184.88	221.3
Ga0102493_9199980	Ga0102493_9199980	MarR family transcriptional regulator	AOL22288.1	96.8	1.04	0.06	0.44	0.68	1	88.6	1.25	0.33	8.03e-05	0.000444	0.25	88.6	-1.22	-0.29	0.000514	0.00218	1	90.82	1.01	0.00799	0.93	0.98	1	90.18	-1.03	-0.04	0.63	0.79	1	88.6	1.13	0.18	0.03	0.25	1	88.6	-1.2	-0.27	0.00124	0.0074	1	88.6	1.33	0.41	9.69e-07	1.02e-05	0.003	88.6	1.14	0.19	0.02	0.07	1	96.8	-1.27	-0.35	2.14e-05	0.000186	0.07	96.8	1.31	0.39	2.35e-06	2.06e-05	0.00727	96.8	1.07	0.1	0.21	0.52	1	96.8	1.05	0.07	0.42	0.68	1	96.8	1.26	0.33	6.43e-05	0.01	0.2	96.8	1.18	0.24	0.00355	0.02	1	96.8	1.19	0.25	0.00237	0.01	1	96.8	1.39	0.47	1.49e-08	1.26e-07	4.62e-05	71.65	1.03	0.04	0.64	0.92	1	90.82	-1.25	-0.32	0.000308	0.00292	0.95	90.18	1.22	0.29	0.00055	0.00276	1	79.28	1.11	0.15	0.08	0.21	1	77.52	1.04	0.06	0.5	0.67	1	70.26	1.06	0.09	0.3	0.46	1	81.31	-1.1	-0.14	0.1	0.21	1	90.18	-1.19	-0.25	0.00283	0.01	1	90.82	-1.21	-0.28	0.00154	0.00893	1	77.52	-1.01	-0.02	0.83	0.91	1	79.28	-1.08	-0.11	0.2	0.35	1	81.31	-1.07	-0.1	0.24	0.41	1	71.65	1.09	0.13	0.14	0.24	1	90.82	-1.02	-0.03	0.72	0.96	1	90.82	-1.13	-0.17	0.05	0.21	1	90.82	-1.2	-0.26	0.00327	0.02	1	90.82	-1.32	-0.4	6.35e-06	3.2e-05	0.02	90.82	1.13	0.18	0.04	0.18	1	90.18	-1.17	-0.23	0.00603	0.03	1	90.18	1.1	0.14	0.09	0.21	1	90.18	1.11	0.15	0.07	0.22	1	90.18	1.29	0.37	1e-05	4.19e-05	0.03	79.28	-1.06	-0.09	0.29	0.51	1	79.28	1.17	0.23	0.00624	0.03	1	81.31	1.01	0.00952	0.91	0.98	1	81.31	-1.06	-0.08	0.34	0.54	1	77.52	1.1	0.14	0.09	0.24	1	81.31	-1.17	-0.22	0.00852	0.02	1		88.6	96.8	70.26	71.65	90.815	90.18	79.28	77.52	65.09	81.31
Ga0102493_111260	Ga0102493_111260	Two-component response regulator, FixJ family, consists of REC and HTH domains	AOL22289.1	157.89	1.09	0.13	0.45	0.69	1	137.2	1.44	0.53	0.00142	0.00573	1	137.2	-1.46	-0.55	0.000995	0.00383	1	137.2	1.14	0.19	0.28	0.59	1	161.74	1.15	0.2	0.23	0.41	1	137.2	1.05	0.07	0.68	0.9	1	137.2	-1.21	-0.28	0.09	0.21	1	137.2	1.37	0.45	0.00666	0.02	1	137.2	1.09	0.12	0.46	0.65	1	157.89	-1.59	-0.67	5.05e-05	0.000389	0.16	157.89	1.57	0.66	7.78e-05	0.000476	0.24	161.74	-1.05	-0.07	0.65	0.86	1	157.89	1.25	0.32	0.07	0.25	1	157.89	1.32	0.4	0.02	0.22	1	157.89	1.14	0.19	0.24	0.43	1	157.89	1.19	0.25	0.13	0.29	1	157.89	1.49	0.58	0.000514	0.00225	1	89.92	-1.01	-0.02	0.92	0.99	1	119.29	-1.26	-0.34	0.06	0.17	1	161.74	1.66	0.73	1.08e-05	9.05e-05	0.03	128.31	1.38	0.46	0.00555	0.03	1	118.35	1.19	0.25	0.13	0.27	1	98.37	-1.06	-0.08	0.64	0.76	1	129.97	-1.33	-0.41	0.01	0.05	1	161.74	-1.68	-0.75	6.73e-06	7.98e-05	0.02	119.29	-1.28	-0.35	0.05	0.13	1	118.35	-1.2	-0.27	0.11	0.25	1	128.31	-1.39	-0.48	0.00403	0.02	1	129.97	-1.34	-0.42	0.01	0.04	1	98.37	-1.07	-0.1	0.57	0.7	1	161.74	1.31	0.39	0.03	0.28	1	128.31	1.09	0.12	0.48	0.75	1	119.29	-1.06	-0.08	0.63	0.79	1	119.29	-1.2	-0.26	0.15	0.25	1	129.97	-1.05	-0.07	0.69	0.87	1	161.74	-1.39	-0.48	0.00398	0.02	1	161.74	1.21	0.27	0.1	0.22	1	161.74	1.25	0.32	0.05	0.17	1	161.74	1.57	0.65	8.81e-05	0.000321	0.27	128.31	-1.16	-0.21	0.21	0.42	1	128.31	1.3	0.38	0.02	0.07	1	129.97	1.04	0.05	0.74	0.92	1	129.97	-1.11	-0.15	0.35	0.55	1	118.35	1.13	0.17	0.3	0.52	1	129.97	-1.26	-0.33	0.05	0.1	1		137.2	157.89	89.92	89.01	119.285	161.74	128.31	118.35	98.37	129.97
Ga0102493_111261	Ga0102493_111261	tRNA (guanine-N7-)-methyltransferase	AOL22290.1	972.47	1.08	0.11	0.03	0.13	1	903.94	-1.05	-0.08	0.14	0.25	1	891.88	1.05	0.07	0.21	0.33	1	915.65	-1.02	-0.03	0.6	0.84	1	933.89	1.03	0.05	0.37	0.56	1	911.39	-1.04	-0.06	0.27	0.65	1	1018.99	1.12	0.16	0.00142	0.00834	1	999.05	-1.18	-0.24	3.37e-06	3.13e-05	0.01	904.37	1	0.000418	0.99	1	1	972.47	-1.03	-0.05	0.36	0.53	1	972.47	1.03	0.04	0.47	0.64	1	972.47	1.05	0.07	0.2	0.5	1	972.47	1.06	0.08	0.13	0.35	1	1018.99	-1.04	-0.05	0.31	0.73	1	972.47	1.04	0.06	0.28	0.48	1	972.47	1.08	0.11	0.03	0.09	1	999.05	-1.09	-0.13	0.01	0.04	1	903.94	-1.01	-0.01	0.84	0.97	1	915.65	1.03	0.05	0.39	0.6	1	933.89	-1.02	-0.03	0.57	0.71	1	911.39	-1.01	-0.02	0.72	0.83	1	1018.99	1.06	0.09	0.08	0.2	1	999.05	-1.12	-0.16	0.00144	0.00517	1	904.37	1.05	0.08	0.14	0.27	1	933.89	1.01	0.02	0.72	0.82	1	915.65	1.03	0.04	0.51	0.68	1	1018.99	-1.07	-0.1	0.05	0.16	1	911.39	1.01	0.00818	0.87	0.93	1	904.37	1.05	0.07	0.2	0.36	1	999.05	-1.13	-0.17	0.0007	0.00263	1	933.89	1.01	0.02	0.75	0.96	1	915.65	1.02	0.03	0.61	0.83	1	1018.99	1.1	0.14	0.01	0.06	1	999.05	1.16	0.21	0.000124	0.000512	0.38	915.65	1.02	0.03	0.6	0.83	1	1018.99	1.09	0.12	0.02	0.07	1	933.89	-1.01	-0.01	0.84	0.9	1	933.89	1.03	0.05	0.37	0.59	1	999.05	-1.14	-0.19	0.000177	0.000616	0.55	1018.99	1.08	0.11	0.04	0.13	1	999.05	-1.14	-0.18	0.000398	0.0025	1	911.39	1.04	0.06	0.27	0.6	1	1018.99	1.12	0.16	0.00139	0.01	1	1018.99	-1.05	-0.08	0.14	0.32	1	999.05	1.18	0.24	3.26e-06	1.84e-05	0.01		862.34	972.47	903.94	891.88	915.653	933.89	911.39	1018.99	999.05	904.37
Ga0102493_111262	Ga0102493_111262	miniconductance mechanosensitive channel	AOL22291.1	214.96	1.01	0.01	0.79	0.91	1	204.09	1.01	0.01	0.83	0.9	1	204.09	-1.05	-0.08	0.15	0.26	1	218.29	-1.02	-0.03	0.53	0.8	1	208.61	-1.03	-0.04	0.48	0.66	1	204.09	1.03	0.05	0.39	0.75	1	214.96	-1	-0.00343	0.95	0.97	1	204.09	1.04	0.05	0.31	0.46	1	204.09	1.07	0.09	0.07	0.17	1	214.96	-1.06	-0.09	0.09	0.2	1	214.96	1.02	0.02	0.63	0.77	1	214.96	1.04	0.05	0.33	0.63	1	218.29	-1.01	-0.02	0.71	0.87	1	214.96	1.01	0.02	0.74	0.94	1	214.96	1.04	0.06	0.26	0.46	1	214.96	1.08	0.11	0.04	0.12	1	214.96	1.05	0.07	0.2	0.34	1	201.76	-1.05	-0.06	0.22	0.7	1	218.29	-1.03	-0.05	0.41	0.62	1	208.61	-1.02	-0.03	0.62	0.75	1	201.76	-1.02	-0.03	0.51	0.7	1	214.96	1.01	0.00778	0.88	0.94	1	201.76	1.03	0.04	0.42	0.57	1	201.76	1.06	0.08	0.11	0.23	1	208.61	-1.03	-0.04	0.47	0.64	1	218.29	-1.08	-0.11	0.05	0.13	1	214.96	-1.05	-0.07	0.17	0.35	1	201.16	-1.02	-0.03	0.57	0.72	1	200.24	1.01	0.02	0.71	0.83	1	192.63	-1.02	-0.02	0.68	0.79	1	218.29	-1.05	-0.07	0.2	0.66	1	218.29	-1.06	-0.08	0.15	0.42	1	218.29	-1.03	-0.04	0.5	0.69	1	218.29	-1.06	-0.09	0.12	0.2	1	218.29	1.09	0.13	0.02	0.11	1	214.96	1.02	0.03	0.52	0.68	1	208.61	1.01	0.00805	0.88	0.93	1	208.61	1.04	0.06	0.28	0.51	1	208.61	1.01	0.02	0.76	0.83	1	214.96	1.03	0.04	0.42	0.64	1	201.16	1.01	0.00792	0.88	0.93	1	201.16	1.03	0.05	0.35	0.69	1	214.96	1.06	0.09	0.08	0.21	1	214.96	1.04	0.05	0.34	0.57	1	200.24	1.03	0.04	0.44	0.57	1		204.09	214.96	201.76	191.51	218.29	208.61	201.16	214.96	192.63	200.24
Ga0102493_111263	ctrA	cell cycle response regulator CtrA	AOL22292.1	1845.34	-1.02	-0.02	0.76	0.89	1	1797.39	1.24	0.31	6.41e-05	0.000361	0.2	1797.39	-1.2	-0.26	0.00083	0.00326	1	1836.08	1.01	0.02	0.82	0.95	1	1918.36	1.02	0.02	0.75	0.87	1	1797.39	1.05	0.06	0.41	0.77	1	1797.39	-1.08	-0.11	0.17	0.32	1	1797.39	1.22	0.29	0.00022	0.00124	0.68	1853.35	1.01	0.02	0.81	0.89	1	1845.34	-1.18	-0.24	0.00238	0.01	1	1845.34	1.22	0.29	0.000222	0.0012	0.69	1918.36	-1.03	-0.05	0.53	0.79	1	1845.34	-1	-0.00531	0.95	0.98	1	1845.34	1.06	0.08	0.28	0.7	1	1845.34	1.03	0.04	0.6	0.77	1	1853.35	-1	-0.00465	0.95	0.98	1	1845.34	1.2	0.26	0.000697	0.00297	1	1482.14	1.04	0.05	0.51	0.88	1	1836.08	-1.22	-0.29	0.000424	0.00384	1	1918.36	1.26	0.33	1.58e-05	0.000126	0.05	1747.91	1.19	0.25	0.00154	0.00904	1	1758.67	1.15	0.2	0.00904	0.03	1	1444.36	-1.02	-0.02	0.76	0.86	1	1853.35	-1.22	-0.29	0.000175	0.00101	0.54	1918.36	-1.22	-0.28	0.000249	0.00178	0.77	1836.08	-1.18	-0.24	0.0036	0.02	1	1758.67	-1.11	-0.15	0.05	0.15	1	1747.91	-1.14	-0.19	0.01	0.04	1	1853.35	-1.18	-0.24	0.00195	0.00982	1	1482.14	1.02	0.03	0.72	0.82	1	1918.36	1.03	0.04	0.6	0.92	1	1836.08	-1.03	-0.05	0.58	0.82	1	1836.08	-1.06	-0.09	0.28	0.49	1	1836.08	-1.2	-0.27	0.00119	0.00403	1	1853.35	1	0.00066	0.99	1	1	1918.36	-1.1	-0.13	0.09	0.2	1	1918.36	1.06	0.09	0.25	0.42	1	1918.36	1.03	0.04	0.57	0.77	1	1918.36	1.24	0.31	5.93e-05	0.000223	0.18	1758.67	-1.03	-0.04	0.58	0.77	1	1747.91	1.17	0.22	0.00417	0.02	1	1853.35	-1.03	-0.05	0.56	0.83	1	1853.35	-1.06	-0.09	0.25	0.45	1	1758.67	1.13	0.18	0.02	0.08	1	1853.35	-1.2	-0.27	0.00056	0.00215	1		1797.39	1845.34	1444.36	1482.14	1836.08	1918.36	1747.91	1758.67	1440.64	1853.35
Ga0102493_111264	Ga0102493_111264	RNA polymerase sigma-54 factor	AOL22293.1	59.53	1.05	0.07	0.22	0.47	1	54.61	1	0.00392	0.94	0.97	1	54.61	1	0.00678	0.9	0.94	1	58.43	-1.02	-0.03	0.57	0.83	1	56.59	-1.01	-0.01	0.79	0.89	1	59.38	-1.07	-0.1	0.07	0.37	1	61.64	1.07	0.1	0.07	0.16	1	57.42	-1.08	-0.11	0.06	0.13	1	58.17	-1.02	-0.03	0.58	0.74	1	59.53	-1.04	-0.06	0.26	0.43	1	59.53	1.05	0.07	0.19	0.33	1	59.53	1.06	0.08	0.13	0.4	1	59.53	1.02	0.03	0.55	0.78	1	61.64	-1.02	-0.03	0.55	0.86	1	59.53	-1.02	-0.03	0.56	0.74	1	59.53	1.03	0.04	0.49	0.68	1	59.53	-1.03	-0.04	0.49	0.63	1	54.21	1.01	0.01	0.84	0.97	1	58.43	-1.03	-0.04	0.53	0.71	1	56.59	-1.01	-0.01	0.84	0.9	1	59.38	1.07	0.1	0.06	0.17	1	61.64	1.08	0.1	0.05	0.14	1	57.42	-1.08	-0.11	0.04	0.1	1	58.17	-1.02	-0.03	0.53	0.68	1	56.59	1.02	0.02	0.69	0.8	1	58.43	-1.02	-0.03	0.65	0.79	1	61.64	-1.07	-0.09	0.08	0.21	1	59.38	-1.07	-0.09	0.09	0.2	1	58.17	-1.02	-0.02	0.67	0.8	1	57.42	-1.07	-0.1	0.07	0.14	1	58.43	-1.03	-0.05	0.42	0.85	1	59.38	1.05	0.07	0.25	0.56	1	61.64	1.05	0.07	0.24	0.44	1	58.43	1.05	0.07	0.21	0.33	1	58.43	1	0.00271	0.96	0.99	1	61.64	1.08	0.12	0.04	0.11	1	59.38	-1.08	-0.11	0.04	0.11	1	58.17	-1.03	-0.04	0.42	0.64	1	57.42	-1.09	-0.12	0.03	0.06	1	61.64	1	0.000982	0.99	1	1	59.38	-1	-0.00595	0.91	0.95	1	59.38	1.05	0.07	0.21	0.51	1	61.64	1.05	0.07	0.2	0.38	1	61.64	-1	-0.00497	0.93	0.98	1	58.17	1.05	0.08	0.17	0.28	1		54.61	59.53	54.21	54.11	58.43	56.59	59.38	61.64	57.42	58.17
Ga0102493_111265	Ga0102493_111265	lipopolysaccharide export system ATP-binding protein	AOL22294.1	63.55	1.15	0.21	0.01	0.06	1	52.69	1.01	0.02	0.8	0.88	1	54.99	1.05	0.07	0.37	0.5	1	57.92	-1.04	-0.06	0.48	0.78	1	62.65	1.13	0.18	0.03	0.09	1	52.92	1.01	0.02	0.82	0.95	1	60.55	1.09	0.12	0.15	0.29	1	52.69	-1	-0.00716	0.93	0.96	1	60.69	-1.1	-0.14	0.1	0.21	1	63.55	-1.1	-0.13	0.1	0.21	1	63.55	1.17	0.23	0.00516	0.02	1	63.55	1.02	0.03	0.75	0.91	1	63.55	1.11	0.15	0.09	0.29	1	63.55	1.06	0.09	0.29	0.71	1	63.55	1.17	0.23	0.00621	0.03	1	63.55	1.05	0.07	0.39	0.58	1	63.55	1.15	0.2	0.02	0.04	1	54.99	1.07	0.09	0.25	0.73	1	57.92	-1.06	-0.08	0.35	0.56	1	62.65	1.15	0.2	0.01	0.04	1	52.92	1	0.00202	0.98	0.99	1	60.55	1.1	0.14	0.09	0.2	1	52.09	-1.02	-0.03	0.74	0.84	1	60.69	-1.12	-0.16	0.05	0.13	1	62.65	-1.08	-0.11	0.19	0.35	1	57.92	1.01	0.01	0.89	0.94	1	60.55	-1.03	-0.05	0.57	0.75	1	54.99	1.07	0.09	0.26	0.42	1	60.69	-1.05	-0.06	0.43	0.61	1	54.99	1.05	0.07	0.42	0.57	1	62.65	1.09	0.12	0.17	0.63	1	57.92	-1.06	-0.08	0.37	0.66	1	60.55	1.04	0.06	0.5	0.7	1	57.92	-1.04	-0.05	0.54	0.66	1	60.69	-1.05	-0.08	0.38	0.66	1	62.65	-1.04	-0.06	0.46	0.63	1	62.65	1.15	0.2	0.02	0.05	1	62.65	1.03	0.04	0.6	0.79	1	62.65	1.13	0.17	0.04	0.07	1	60.55	1.1	0.14	0.1	0.25	1	52.92	-1.02	-0.03	0.76	0.86	1	60.69	-1.11	-0.16	0.06	0.24	1	60.69	-1.01	-0.02	0.83	0.91	1	60.55	1.08	0.11	0.17	0.37	1	60.69	-1.09	-0.13	0.12	0.21	1		52.69	63.55	51.77	54.99	57.9225	62.65	52.92	60.55	52.09	60.69
Ga0102493_111266	Ga0102493_111266	hypothetical protein	AOL22295.1	103.65	1.06	0.08	0.17	0.4	1	94.29	1.07	0.1	0.09	0.18	1	94.29	-1.06	-0.08	0.18	0.29	1	111.41	-1.13	-0.18	0.0041	0.03	1	110.07	1.11	0.16	0.00788	0.03	1	98.24	-1.03	-0.04	0.54	0.84	1	102.17	1.03	0.04	0.49	0.65	1	94.29	1.15	0.2	0.000997	0.00464	1	106.99	-1.09	-0.12	0.04	0.11	1	103.65	-1.12	-0.16	0.00618	0.02	1	103.65	1.13	0.18	0.0019	0.00766	1	110.07	-1.05	-0.08	0.2	0.49	1	111.41	-1.07	-0.1	0.11	0.33	1	103.65	1.03	0.04	0.5	0.84	1	103.65	1.03	0.04	0.46	0.65	1	106.99	-1.03	-0.04	0.48	0.67	1	103.65	1.21	0.28	3.33e-06	2.15e-05	0.01	88.28	1.01	0.02	0.71	0.95	1	111.41	-1.21	-0.28	6.07e-06	0.000109	0.02	110.07	1.19	0.26	1.03e-05	8.76e-05	0.03	98.24	1.1	0.14	0.02	0.08	1	102.17	1.1	0.14	0.02	0.06	1	87.58	1.07	0.1	0.1	0.19	1	106.99	-1.17	-0.22	0.000146	0.00085	0.45	110.07	-1.18	-0.24	5.3e-05	0.000487	0.16	111.41	-1.2	-0.26	2.97e-05	0.000352	0.09	102.17	-1.09	-0.12	0.04	0.13	1	98.24	-1.08	-0.12	0.05	0.13	1	106.99	-1.15	-0.2	0.000599	0.00362	1	88.28	1.09	0.12	0.04	0.1	1	111.41	-1.02	-0.02	0.72	0.96	1	111.41	-1.1	-0.14	0.02	0.11	1	111.41	-1.1	-0.14	0.03	0.09	1	111.41	-1.3	-0.38	2.78e-09	1.92e-08	8.62e-06	111.41	1.04	0.06	0.36	0.64	1	110.07	-1.08	-0.12	0.05	0.13	1	110.07	1.09	0.12	0.04	0.12	1	110.07	1.02	0.03	0.56	0.75	1	110.07	1.28	0.36	3.41e-09	2.09e-08	1.06e-05	102.17	1	0.00382	0.95	0.98	1	98.24	1.18	0.24	0.00011	0.000771	0.34	106.99	-1.06	-0.09	0.15	0.44	1	106.99	-1.06	-0.08	0.17	0.34	1	102.17	1.18	0.24	7.5e-05	0.000555	0.23	106.99	-1.25	-0.32	1.08e-07	7.19e-07	0.000334		94.29	103.65	87.58	88.28	111.407	110.07	98.24	102.17	80.14	106.99
Ga0102493_111267	Ga0102493_111267	Small-conductance mechanosensitive channel	AOL22296.1	74.41	1.06	0.08	0.12	0.32	1	70.65	-1.05	-0.08	0.17	0.29	1	69.3	1.04	0.06	0.26	0.39	1	77.03	-1.1	-0.13	0.02	0.1	1	80.53	1.14	0.19	0.000461	0.00271	1	70	-1.02	-0.03	0.53	0.84	1	73.34	1.03	0.05	0.37	0.54	1	67.41	1.11	0.15	0.00503	0.02	1	80	-1.14	-0.19	0.000608	0.00325	1	74.41	-1.02	-0.02	0.66	0.79	1	74.41	1.01	0.00966	0.86	0.92	1	80.53	-1.08	-0.11	0.05	0.23	1	77.03	-1.04	-0.05	0.39	0.66	1	74.41	1.02	0.04	0.51	0.84	1	74.41	1.04	0.05	0.36	0.56	1	80	-1.07	-0.1	0.06	0.16	1	74.41	1.18	0.24	1.33e-05	7.91e-05	0.04	70.65	-1.01	-0.01	0.79	0.97	1	77.03	-1.04	-0.06	0.3	0.51	1	80.53	1.08	0.12	0.03	0.08	1	70.65	-1.03	-0.04	0.45	0.65	1	73.34	-1.02	-0.03	0.63	0.77	1	70.65	1.17	0.23	2.6e-05	0.000127	0.08	80	-1.08	-0.11	0.04	0.1	1	80.53	-1.09	-0.13	0.02	0.05	1	77.03	-1.05	-0.07	0.2	0.36	1	73.34	1.01	0.01	0.83	0.91	1	70	1.02	0.03	0.63	0.76	1	80	-1.09	-0.13	0.02	0.07	1	69.3	1.16	0.22	8.15e-05	0.000362	0.25	80.53	1.04	0.06	0.34	0.78	1	77.03	-1.07	-0.1	0.08	0.29	1	77.03	-1.06	-0.09	0.14	0.31	1	77.03	-1.22	-0.29	7.31e-07	4.16e-06	0.00226	80	-1.04	-0.05	0.37	0.65	1	80.53	-1.1	-0.14	0.00935	0.04	1	80.53	1.11	0.16	0.00428	0.02	1	80.53	1	0.00378	0.94	0.98	1	80.53	1.27	0.34	3.29e-10	2.18e-09	1.02e-06	73.34	1.01	0.01	0.79	0.91	1	70	1.14	0.19	0.000635	0.00376	1	80	-1.11	-0.15	0.00537	0.04	1	80	-1.1	-0.14	0.01	0.05	1	73.34	1.15	0.2	0.000219	0.00152	0.68	80	-1.27	-0.34	5.38e-10	4.34e-09	1.67e-06		67.41	74.41	70.65	69.3	77.0325	80.53	70	73.34	59.28	80
Ga0102493_111268	ppa	inorganic pyrophosphatase	AOL22297.1	470.29	1.06	0.09	0.26	0.51	1	433.76	-1.02	-0.03	0.66	0.78	1	458.89	1.1	0.13	0.09	0.17	1	466.02	-1.05	-0.07	0.37	0.69	1	453.64	1.02	0.03	0.72	0.85	1	424.86	1.05	0.06	0.41	0.78	1	479.44	1.07	0.1	0.2	0.36	1	424.86	1.05	0.07	0.35	0.5	1	431.58	1.03	0.04	0.61	0.76	1	470.29	1.03	0.04	0.58	0.73	1	470.29	1.04	0.05	0.48	0.65	1	470.29	1.04	0.06	0.44	0.73	1	470.29	1.01	0.01	0.87	0.94	1	479.44	-1.01	-0.01	0.88	0.98	1	470.29	1.11	0.15	0.05	0.15	1	470.29	1.09	0.13	0.1	0.23	1	470.29	1.12	0.16	0.04	0.09	1	458.89	1.07	0.1	0.21	0.69	1	466.02	-1.03	-0.04	0.63	0.79	1	453.64	-1	-0.00537	0.95	0.97	1	433.76	-1.07	-0.1	0.21	0.4	1	479.44	1.05	0.07	0.4	0.58	1	433.76	1.08	0.11	0.17	0.29	1	433.76	1.05	0.07	0.35	0.51	1	458.89	1.07	0.1	0.19	0.34	1	466.02	1.04	0.06	0.49	0.66	1	479.44	1.02	0.03	0.69	0.83	1	458.89	1.15	0.2	0.01	0.04	1	458.89	1.13	0.17	0.03	0.09	1	458.89	1.15	0.2	0.00884	0.02	1	466.02	-1.03	-0.05	0.58	0.91	1	466.02	-1.1	-0.14	0.1	0.32	1	479.44	1.02	0.03	0.76	0.87	1	466.02	-1.11	-0.15	0.08	0.15	1	466.02	1.08	0.11	0.17	0.45	1	479.44	1.05	0.07	0.36	0.54	1	453.64	1.07	0.09	0.24	0.4	1	453.64	1.05	0.07	0.38	0.61	1	453.64	1.07	0.1	0.19	0.29	1	479.44	1.12	0.16	0.04	0.13	1	412.38	1.01	0.00926	0.91	0.95	1	431.58	-1.02	-0.02	0.76	0.92	1	479.44	1.1	0.14	0.07	0.19	1	479.44	1.13	0.17	0.03	0.1	1	431.58	-1.02	-0.03	0.67	0.77	1		424.86	470.29	433.76	458.89	466.015	453.64	412.38	479.44	394.72	431.58
Ga0102493_111269	Ga0102493_111269	histidyl-tRNA synthetase	AOL22298.1	236.78	1.04	0.06	0.23	0.48	1	253.08	-1.17	-0.22	1.84e-05	0.000117	0.06	250.57	1.17	0.22	2.13e-05	0.000124	0.07	226.23	1.01	0.0097	0.86	0.96	1	235.94	1.04	0.05	0.34	0.53	1	225.61	-1.02	-0.03	0.56	0.85	1	253.49	1.11	0.14	0.00565	0.03	1	242.22	-1.14	-0.19	0.000344	0.00186	1	227.08	1	0.00215	0.97	0.98	1	250.57	1.12	0.16	0.00233	0.01	1	253.08	-1.12	-0.16	0.00209	0.00826	1	236.78	1.01	0.01	0.8	0.93	1	236.78	1.05	0.07	0.19	0.45	1	253.49	-1.06	-0.08	0.12	0.51	1	236.78	1.02	0.03	0.53	0.71	1	236.78	1.05	0.07	0.21	0.39	1	242.22	-1.09	-0.12	0.02	0.05	1	253.08	-1	-0.00163	0.97	1	1	253.08	1.17	0.23	2.79e-05	0.000379	0.09	253.08	-1.13	-0.17	0.000869	0.00413	1	253.08	-1.14	-0.19	0.000219	0.00157	0.68	253.49	-1.06	-0.08	0.13	0.27	1	253.08	1.03	0.04	0.49	0.64	1	253.08	1.17	0.23	1.55e-05	0.000116	0.05	250.57	1.13	0.17	0.000976	0.00563	1	250.57	1.17	0.23	3.19e-05	0.000376	0.1	253.49	1.05	0.08	0.14	0.31	1	250.57	1.14	0.19	0.000249	0.00157	0.77	250.57	1.17	0.22	1.79e-05	0.000168	0.06	250.57	1.02	0.03	0.51	0.65	1	235.94	1.04	0.06	0.29	0.74	1	226.23	1.03	0.04	0.47	0.75	1	253.49	1.11	0.15	0.00562	0.03	1	242.22	1.15	0.2	0.000414	0.00154	1	227.08	-1.01	-0.00755	0.89	0.96	1	253.49	1.07	0.09	0.07	0.17	1	235.94	1.01	0.02	0.71	0.82	1	235.94	1.04	0.05	0.32	0.55	1	242.22	-1.1	-0.14	0.00854	0.02	1	253.49	1.08	0.11	0.03	0.11	1	242.22	-1.11	-0.16	0.00274	0.01	1	227.08	1.02	0.03	0.54	0.82	1	253.49	1.11	0.15	0.00501	0.03	1	253.49	-1.03	-0.04	0.41	0.64	1	242.22	1.14	0.19	0.000296	0.00121	0.92		217.32	236.78	253.08	250.57	226.232	235.94	225.61	253.49	242.22	227.08
Ga0102493_111270	Ga0102493_111270	peptide chain release factor 1	AOL22299.1	464.45	1.01	0.02	0.69	0.85	1	538.57	-1.23	-0.3	8.68e-09	8.7e-08	2.69e-05	535.37	1.24	0.31	3.27e-09	3.12e-08	1.01e-05	460.83	-1	-0.0033	0.95	0.99	1	449.46	-1.02	-0.03	0.5	0.68	1	497.89	-1.12	-0.16	0.00225	0.05	1	518.1	1.12	0.16	0.00173	0.00978	1	507.64	-1.18	-0.24	3.95e-06	3.58e-05	0.01	477.27	-1.04	-0.06	0.28	0.47	1	535.37	1.22	0.28	3.4e-08	5.98e-07	0.000105	538.57	-1.21	-0.28	8.48e-08	1.01e-06	0.000263	464.45	1.04	0.06	0.28	0.59	1	464.45	1.01	0.02	0.75	0.89	1	518.1	-1.1	-0.14	0.00625	0.15	1	497.89	-1.1	-0.14	0.00789	0.03	1	477.27	-1.02	-0.03	0.5	0.68	1	507.64	-1.16	-0.22	2.48e-05	0.000141	0.08	538.57	1.01	0.00845	0.87	0.98	1	538.57	1.23	0.29	9.63e-08	3.04e-06	0.000298	538.57	-1.26	-0.33	1.29e-10	2.77e-09	3.99e-07	538.57	-1.1	-0.14	0.00714	0.03	1	538.57	-1.1	-0.13	0.00888	0.03	1	538.57	1.04	0.06	0.26	0.4	1	538.57	1.18	0.24	2.89e-06	2.59e-05	0.00895	535.37	1.27	0.34	4.35e-11	1.8e-09	1.35e-07	535.37	1.23	0.3	4.11e-08	1.04e-06	0.000127	535.37	1.1	0.14	0.00544	0.03	1	535.37	1.11	0.15	0.00432	0.02	1	535.37	1.19	0.25	1.29e-06	1.48e-05	0.00399	535.37	1.05	0.07	0.2	0.32	1	460.83	-1.03	-0.04	0.49	0.88	1	497.89	1.11	0.15	0.00505	0.03	1	518.1	1.12	0.16	0.00402	0.02	1	507.64	1.18	0.24	1.99e-05	9.43e-05	0.06	477.27	-1.04	-0.05	0.34	0.63	1	518.1	1.15	0.2	0.000141	0.00129	0.44	497.89	-1.14	-0.19	0.000194	0.00119	0.6	477.27	-1.06	-0.09	0.08	0.23	1	507.64	-1.21	-0.27	1.25e-07	6.73e-07	0.000386	518.1	1	0.00391	0.94	0.98	1	507.64	-1.06	-0.08	0.12	0.27	1	497.89	1.07	0.1	0.05	0.2	1	518.1	1.08	0.11	0.04	0.12	1	518.1	-1.05	-0.08	0.14	0.31	1	507.64	1.14	0.18	0.000399	0.00158	1		439.19	464.45	538.57	535.37	460.83	449.46	497.89	518.1	507.64	477.27
Ga0102493_111271	Ga0102493_111271	release factor glutamine methyltransferase	AOL22300.1	50.23	1.06	0.08	0.31	0.56	1	53.83	-1.19	-0.26	0.00179	0.00699	1	57.74	1.29	0.37	6.56e-06	4.16e-05	0.02	47.33	-1	-0.000221	1	1	1	48.74	1.03	0.04	0.65	0.8	1	47.87	-1.04	-0.06	0.5	0.82	1	57.08	1.19	0.25	0.00214	0.01	1	52.22	-1.17	-0.23	0.00647	0.02	1	50.71	-1.07	-0.09	0.25	0.43	1	57.74	1.22	0.29	0.000473	0.00273	1	53.83	-1.13	-0.17	0.04	0.09	1	50.23	1.03	0.05	0.58	0.82	1	50.23	1.06	0.08	0.34	0.62	1	57.08	-1.13	-0.17	0.04	0.33	1	50.23	1.02	0.03	0.73	0.86	1	50.71	-1.01	-0.01	0.9	0.95	1	52.22	-1.1	-0.14	0.09	0.17	1	57.74	1.08	0.11	0.16	0.63	1	53.83	1.19	0.26	0.00343	0.02	1	53.83	-1.16	-0.22	0.00773	0.03	1	53.83	-1.15	-0.2	0.01	0.06	1	57.08	-1	-0.00218	0.98	0.99	1	53.83	1.02	0.03	0.71	0.82	1	53.83	1.12	0.16	0.05	0.12	1	57.74	1.26	0.33	5.15e-05	0.000476	0.16	57.74	1.29	0.37	2.39e-05	0.000296	0.07	57.74	1.08	0.12	0.16	0.33	1	57.74	1.24	0.31	0.000137	0.000919	0.42	57.74	1.21	0.27	0.000797	0.00462	1	57.74	1.1	0.14	0.08	0.16	1	48.74	1.03	0.04	0.67	0.94	1	47.87	1.04	0.06	0.53	0.78	1	57.08	1.19	0.25	0.00398	0.02	1	52.22	1.17	0.23	0.01	0.03	1	50.71	-1.07	-0.09	0.29	0.58	1	57.08	1.16	0.22	0.00892	0.04	1	48.74	-1.01	-0.02	0.83	0.9	1	50.71	-1.04	-0.06	0.49	0.71	1	52.22	-1.14	-0.19	0.02	0.05	1	57.08	1.15	0.2	0.02	0.07	1	52.22	-1.13	-0.17	0.04	0.12	1	50.71	-1.03	-0.04	0.64	0.88	1	57.08	1.12	0.16	0.05	0.15	1	57.08	1.02	0.03	0.74	0.87	1	52.22	1.1	0.13	0.11	0.2	1		45.31	50.23	53.83	57.74	47.325	48.74	47.87	57.08	52.22	50.71
Ga0102493_111272	Ga0102493_111272	protein of unknown function (DUF4167)	AOL22301.1	904.22	1.15	0.2	0.00937	0.06	1	782.75	-1.05	-0.06	0.41	0.56	1	871.09	1.17	0.23	0.00342	0.01	1	796.19	-1.01	-0.02	0.82	0.95	1	833.23	1.06	0.08	0.3	0.49	1	757.11	1.01	0.01	0.88	0.97	1	941.1	1.19	0.25	0.00154	0.00881	1	825.98	-1.12	-0.17	0.03	0.08	1	812.43	-1.03	-0.05	0.53	0.7	1	904.22	1.02	0.03	0.74	0.84	1	904.22	1.1	0.14	0.08	0.16	1	904.22	1.09	0.12	0.12	0.38	1	904.22	1.14	0.18	0.03	0.12	1	941.1	-1.03	-0.04	0.57	0.88	1	904.22	1.16	0.21	0.00609	0.03	1	904.22	1.11	0.15	0.05	0.14	1	904.22	1.02	0.03	0.66	0.77	1	871.09	1.12	0.16	0.04	0.35	1	796.19	1.03	0.05	0.58	0.76	1	833.23	1.01	0.02	0.83	0.9	1	782.75	-1.05	-0.08	0.33	0.53	1	941.1	1.13	0.18	0.02	0.06	1	825.98	-1.07	-0.1	0.18	0.3	1	812.43	1.01	0.01	0.85	0.91	1	871.09	1.11	0.15	0.06	0.15	1	871.09	1.16	0.21	0.01	0.04	1	941.1	-1.01	-0.02	0.81	0.9	1	871.09	1.18	0.24	0.00213	0.01	1	871.09	1.13	0.18	0.02	0.07	1	871.09	1.04	0.06	0.44	0.59	1	833.23	1.04	0.06	0.45	0.87	1	796.19	-1.02	-0.03	0.72	0.89	1	941.1	1.17	0.23	0.00603	0.03	1	825.98	1.11	0.15	0.07	0.14	1	812.43	-1.02	-0.03	0.71	0.88	1	941.1	1.12	0.17	0.03	0.1	1	833.23	1.07	0.09	0.24	0.41	1	833.23	1.02	0.03	0.69	0.85	1	833.23	-1.06	-0.09	0.26	0.37	1	941.1	1.2	0.26	0.000931	0.00699	1	825.98	-1.13	-0.18	0.02	0.07	1	812.43	-1.04	-0.06	0.44	0.76	1	941.1	1.15	0.2	0.01	0.05	1	941.1	1.06	0.08	0.31	0.54	1	825.98	1.09	0.12	0.13	0.22	1		753.63	904.22	782.75	871.09	796.185	833.23	757.11	941.1	825.98	812.43
Ga0102493_111273	Ga0102493_111273	apolipoprotein N-acyltransferase	AOL22302.1	75.9	1.05	0.06	0.23	0.48	1	70.48	-1.02	-0.02	0.68	0.8	1	71.52	1.04	0.06	0.29	0.42	1	72.19	1.01	0.01	0.81	0.94	1	75.81	1.04	0.05	0.32	0.51	1	69.67	1.06	0.08	0.14	0.5	1	78.26	1.07	0.09	0.09	0.2	1	73.35	-1.08	-0.1	0.05	0.12	1	71.3	1.02	0.03	0.57	0.74	1	75.9	-1.01	-0.00766	0.89	0.94	1	75.9	1.03	0.04	0.42	0.59	1	75.9	1.01	0.01	0.84	0.95	1	75.9	1.06	0.08	0.17	0.42	1	78.26	-1.02	-0.03	0.62	0.91	1	75.9	1.11	0.14	0.00767	0.03	1	75.9	1.07	0.09	0.08	0.2	1	75.9	-1.03	-0.04	0.46	0.6	1	71.52	1.02	0.04	0.51	0.88	1	72.19	1.03	0.04	0.53	0.72	1	75.81	1.02	0.03	0.55	0.7	1	70.48	-1.07	-0.1	0.06	0.17	1	78.26	1.05	0.07	0.2	0.36	1	73.35	-1.06	-0.08	0.12	0.23	1	71.3	1.04	0.05	0.33	0.49	1	75.81	1	0.0033	0.95	0.97	1	72.19	1.05	0.07	0.21	0.39	1	78.26	-1.02	-0.03	0.53	0.72	1	71.52	1.1	0.14	0.01	0.04	1	71.52	1.06	0.09	0.1	0.22	1	73.35	-1.03	-0.05	0.37	0.52	1	75.81	1.05	0.07	0.24	0.7	1	72.19	-1.05	-0.07	0.26	0.56	1	78.26	1.08	0.1	0.07	0.19	1	73.35	1.09	0.12	0.04	0.08	1	72.19	1.01	0.02	0.78	0.92	1	78.26	1.03	0.04	0.49	0.65	1	75.81	1.1	0.13	0.01	0.05	1	75.81	1.06	0.08	0.12	0.31	1	75.81	-1.04	-0.05	0.34	0.46	1	78.26	1.13	0.17	0.00164	0.01	1	73.35	-1.14	-0.18	0.000684	0.00402	1	71.3	-1.03	-0.05	0.36	0.7	1	78.26	1.09	0.12	0.02	0.09	1	78.26	-1.01	-0.01	0.8	0.91	1	73.35	1.1	0.14	0.01	0.03	1		69.67	75.9	70.48	71.52	72.185	75.81	66.98	78.26	73.35	71.3
Ga0102493_111274	Ga0102493_111274	S-adenosylmethionine synthetase	AOL22303.1	1128.22	1.63	0.7	1.96e-08	2.69e-07	6.07e-05	649.53	1.07	0.1	0.44	0.59	1	868.75	1.35	0.43	0.000549	0.00231	1	649.53	1.16	0.21	0.11	0.34	1	926.4	1.36	0.45	0.000364	0.00221	1	668.23	-1.01	-0.01	0.91	0.98	1	1193.11	1.72	0.78	4.42e-10	6.06e-09	1.37e-06	762.02	-1.16	-0.21	0.09	0.18	1	907.3	-1.32	-0.4	0.00146	0.00703	1	1128.22	-1.21	-0.27	0.03	0.09	1	1128.22	1.74	0.8	1.7e-10	3e-09	5.28e-07	1128.22	1.19	0.26	0.04	0.19	1	1128.22	1.88	0.91	6.94e-12	2.95e-10	2.15e-08	1193.11	-1.06	-0.08	0.53	0.86	1	1128.22	1.61	0.69	3.86e-08	5.72e-07	0.00012	1128.22	1.23	0.3	0.02	0.06	1	1128.22	1.4	0.49	8.79e-05	0.000458	0.27	868.75	1.44	0.53	2.38e-05	0.00152	0.07	618.4	1.08	0.12	0.38	0.59	1	926.4	1.46	0.54	1.46e-05	0.000118	0.05	668.23	1.08	0.11	0.38	0.57	1	1193.11	1.83	0.88	2.4e-12	5.42e-11	7.44e-09	762.02	-1.24	-0.31	0.01	0.04	1	907.3	-1.41	-0.49	7.7e-05	0.000482	0.24	926.4	-1.01	-0.01	0.91	0.95	1	868.75	1.56	0.64	1.33e-06	2.27e-05	0.00412	1193.11	-1.27	-0.35	0.00537	0.03	1	868.75	1.33	0.42	0.000846	0.00462	1	907.3	1.02	0.03	0.79	0.88	1	868.75	1.16	0.22	0.08	0.15	1	926.4	1.58	0.66	7.93e-07	5.99e-05	0.00246	668.23	1.17	0.23	0.09	0.3	1	1193.11	1.99	0.99	9.88e-14	3.44e-12	3.06e-10	762.02	1.34	0.42	0.00146	0.00484	1	907.3	-1.53	-0.61	4.65e-06	9.06e-05	0.01	1193.11	1.26	0.33	0.0075	0.03	1	926.4	1.35	0.43	0.000568	0.00312	1	926.4	1.03	0.05	0.7	0.86	1	926.4	1.18	0.23	0.06	0.11	1	1193.11	1.7	0.76	9.36e-10	1.54e-08	2.9e-06	762.02	-1.15	-0.2	0.12	0.26	1	907.3	-1.3	-0.38	0.00217	0.02	1	1193.11	1.3	0.38	0.00225	0.01	1	1193.11	1.48	0.57	5.5e-06	4.75e-05	0.02	907.3	-1.14	-0.19	0.14	0.24	1		649.53	1128.22	618.4	868.75	604.783	926.4	668.23	1193.11	762.02	907.3
Ga0102493_111275	Ga0102493_111275	uncharacterized protein	AOL22304.1	27.88	1.2	0.26	0.0023	0.02	1	22.27	1.07	0.1	0.25	0.39	1	23.82	1.08	0.11	0.19	0.3	1	22.45	1.06	0.08	0.39	0.7	1	25.53	1.09	0.13	0.13	0.29	1	23.25	-1.02	-0.03	0.7	0.91	1	30.04	1.28	0.35	2.93e-05	0.000258	0.09	24.89	-1.13	-0.18	0.04	0.1	1	26.8	-1.15	-0.2	0.02	0.06	1	27.88	-1.11	-0.15	0.08	0.18	1	27.88	1.28	0.35	2.31e-05	0.000161	0.07	27.88	1.09	0.13	0.12	0.39	1	27.88	1.26	0.34	0.000201	0.00249	0.62	30.04	-1.07	-0.1	0.25	0.68	1	27.88	1.17	0.22	0.00831	0.04	1	27.88	1.04	0.06	0.47	0.66	1	27.88	1.06	0.08	0.34	0.49	1	23.82	1.16	0.21	0.01	0.21	1	22.45	-1.01	-0.02	0.83	0.92	1	25.53	1.17	0.22	0.00778	0.03	1	23.25	1.09	0.13	0.13	0.29	1	30.04	1.37	0.45	7.73e-08	1.1e-06	0.000239	24.89	-1.21	-0.27	0.00125	0.00454	1	26.8	-1.23	-0.29	0.000478	0.00246	1	25.53	-1.01	-0.02	0.85	0.91	1	23.82	1.14	0.19	0.04	0.1	1	30.04	-1.18	-0.24	0.00369	0.02	1	23.82	1.06	0.08	0.36	0.52	1	26.8	-1.06	-0.09	0.3	0.48	1	24.89	-1.05	-0.07	0.44	0.58	1	25.53	1.15	0.21	0.02	0.27	1	23.25	1.08	0.11	0.23	0.53	1	30.04	1.35	0.43	1.78e-06	2.52e-05	0.0055	24.89	1.19	0.25	0.00527	0.02	1	26.8	-1.21	-0.28	0.00241	0.02	1	30.04	1.17	0.23	0.00735	0.03	1	25.53	1.07	0.09	0.27	0.44	1	26.8	-1.05	-0.07	0.41	0.63	1	25.53	-1.03	-0.05	0.57	0.67	1	30.04	1.25	0.32	0.000168	0.00158	0.52	24.89	-1.1	-0.14	0.1	0.23	1	26.8	-1.12	-0.16	0.05	0.23	1	30.04	1.11	0.16	0.06	0.17	1	30.04	1.13	0.18	0.04	0.12	1	26.8	-1.01	-0.02	0.8	0.87	1		22.27	27.88	20.69	23.82	22.4525	25.53	23.25	30.04	24.89	26.8
Ga0102493_111276	Ga0102493_111276	Crotonobetainyl-CoA:carnitine CoA-transferase CaiB	AOL22305.1	195.95	-1.01	-0.02	0.82	0.92	1	212.68	-1.12	-0.17	0.03	0.08	1	198.65	1.06	0.08	0.31	0.44	1	205.67	-1.03	-0.05	0.58	0.83	1	204.67	1.03	0.04	0.64	0.79	1	204.61	-1.06	-0.08	0.3	0.69	1	205.34	1.02	0.03	0.66	0.79	1	209.9	-1.13	-0.17	0.03	0.07	1	206.19	-1.04	-0.05	0.52	0.69	1	198.65	1.07	0.1	0.22	0.37	1	212.68	-1.14	-0.19	0.02	0.05	1	204.67	-1.04	-0.05	0.49	0.76	1	205.67	-1.04	-0.06	0.45	0.7	1	205.34	-1.04	-0.05	0.51	0.84	1	204.61	-1.07	-0.1	0.21	0.4	1	206.19	-1.05	-0.07	0.38	0.57	1	209.9	-1.14	-0.19	0.02	0.04	1	212.68	-1.06	-0.09	0.26	0.73	1	212.68	1.09	0.12	0.14	0.31	1	212.68	-1.1	-0.13	0.09	0.19	1	212.68	-1.06	-0.09	0.27	0.46	1	212.68	-1.1	-0.13	0.09	0.2	1	212.68	-1	-0.00454	0.95	0.98	1	212.68	1.08	0.12	0.13	0.26	1	204.67	1.03	0.04	0.59	0.73	1	205.67	1.02	0.03	0.69	0.81	1	205.34	1.03	0.05	0.56	0.74	1	204.61	-1	-0.00113	0.99	0.99	1	206.19	1.02	0.03	0.71	0.83	1	209.9	-1.07	-0.09	0.24	0.37	1	205.67	-1.01	-0.00885	0.92	0.98	1	205.67	1.02	0.03	0.68	0.87	1	205.67	-1.01	-0.01	0.89	0.95	1	209.9	1.09	0.13	0.13	0.22	1	206.19	-1	-0.00506	0.95	0.99	1	205.34	-1	-0.00284	0.97	0.98	1	204.67	-1.03	-0.04	0.58	0.72	1	206.19	-1.01	-0.01	0.86	0.94	1	209.9	-1.1	-0.14	0.08	0.15	1	205.34	-1.03	-0.05	0.55	0.75	1	209.9	-1.07	-0.09	0.24	0.44	1	206.19	1.02	0.03	0.7	0.9	1	206.19	-1.01	-0.02	0.83	0.91	1	209.9	-1.1	-0.14	0.08	0.21	1	209.9	1.09	0.12	0.12	0.21	1		190.31	195.95	212.68	198.65	205.672	204.67	204.61	205.34	209.9	206.19
Ga0102493_111277	Ga0102493_111277	3-oxoacid CoA-transferase subunit B	AOL22306.1	380.57	1.03	0.05	0.36	0.61	1	353.73	1.09	0.12	0.02	0.05	1	353.73	-1.05	-0.08	0.15	0.26	1	375	-1.02	-0.02	0.7	0.88	1	386.48	1.04	0.06	0.24	0.42	1	353.73	1.15	0.2	0.000187	0.01	0.58	353.73	-1.06	-0.09	0.09	0.2	1	353.73	1.13	0.18	0.000692	0.00343	1	353.73	1.15	0.2	0.000171	0.00106	0.53	380.57	-1.09	-0.12	0.02	0.06	1	380.57	1.13	0.17	0.00101	0.00445	1	386.48	-1.01	-0.01	0.79	0.93	1	380.57	1.02	0.03	0.64	0.83	1	380.57	1.1	0.14	0.00905	0.17	1	380.57	1.18	0.24	3.35e-06	3.79e-05	0.01	380.57	1.19	0.25	2.99e-06	4.65e-05	0.00926	380.57	1.17	0.23	1.67e-05	9.72e-05	0.05	331.33	1.03	0.05	0.35	0.79	1	375	-1.11	-0.15	0.00899	0.04	1	386.48	1.14	0.19	0.000384	0.00202	1	322.95	-1.05	-0.07	0.17	0.34	1	349.7	1.02	0.03	0.51	0.68	1	322.95	1.04	0.05	0.3	0.45	1	322.95	1.05	0.07	0.16	0.3	1	386.48	-1.1	-0.14	0.00893	0.03	1	375	-1.07	-0.1	0.08	0.19	1	349.7	1.01	0.01	0.79	0.89	1	331.33	1.09	0.12	0.02	0.06	1	331.33	1.09	0.12	0.02	0.06	1	331.33	1.07	0.1	0.05	0.1	1	386.48	1.03	0.04	0.47	0.88	1	375	-1.16	-0.22	9.93e-05	0.000959	0.31	375	-1.08	-0.11	0.05	0.15	1	375	-1.15	-0.2	0.000357	0.00135	1	375	1.16	0.22	9.1e-05	0.00129	0.28	386.48	-1.11	-0.15	0.00408	0.02	1	386.48	1.2	0.26	9.21e-07	8.62e-06	0.00285	386.48	1.2	0.26	8.15e-07	1.77e-05	0.00252	386.48	1.18	0.24	5.01e-06	2.2e-05	0.02	349.7	1.08	0.11	0.04	0.14	1	313.09	-1.01	-0.02	0.73	0.85	1	321.84	1	0.000873	0.99	1	1	349.7	1.08	0.11	0.04	0.12	1	349.7	1.06	0.09	0.09	0.23	1	321.84	1.01	0.02	0.72	0.8	1		353.73	380.57	322.95	331.33	374.997	386.48	313.09	349.7	305.47	321.84
Ga0102493_111278	Ga0102493_111278	hypothetical protein	AOL22307.1	150.33	1.04	0.06	0.29	0.54	1	138.8	-1	-0.00634	0.91	0.95	1	138.56	1	0.00416	0.94	0.96	1	155.4	-1.07	-0.1	0.07	0.25	1	153.21	1.05	0.08	0.16	0.33	1	138.56	1.05	0.07	0.17	0.55	1	148.83	1.02	0.02	0.65	0.78	1	139.24	-1.03	-0.04	0.5	0.64	1	143.05	1.01	0.02	0.7	0.82	1	150.33	-1.04	-0.05	0.32	0.49	1	150.33	1.04	0.05	0.34	0.51	1	153.21	-1.01	-0.02	0.74	0.91	1	155.4	-1.03	-0.05	0.41	0.67	1	150.33	1.02	0.03	0.54	0.86	1	150.33	1.1	0.13	0.01	0.06	1	150.33	1.06	0.08	0.15	0.31	1	150.33	1.01	0.02	0.7	0.8	1	138.8	-1	-0.00218	0.97	1	1	155.4	-1.07	-0.1	0.09	0.22	1	153.21	1.05	0.07	0.2	0.34	1	138.8	-1.06	-0.08	0.13	0.3	1	148.83	1.01	0.02	0.74	0.84	1	139.24	-1.02	-0.03	0.57	0.71	1	143.05	1.02	0.03	0.61	0.74	1	153.21	-1.05	-0.07	0.18	0.34	1	155.4	-1.07	-0.1	0.08	0.19	1	148.83	-1.01	-0.02	0.71	0.84	1	137.57	1.06	0.08	0.14	0.27	1	143.05	1.02	0.02	0.64	0.78	1	139.24	-1.02	-0.03	0.55	0.68	1	155.4	-1.02	-0.03	0.61	0.93	1	155.4	-1.13	-0.18	0.00188	0.01	1	155.4	-1.06	-0.08	0.16	0.34	1	155.4	-1.05	-0.07	0.24	0.36	1	155.4	1.09	0.12	0.03	0.15	1	153.21	-1.04	-0.05	0.34	0.52	1	153.21	1.11	0.15	0.00561	0.02	1	153.21	1.07	0.1	0.08	0.22	1	153.21	1.03	0.04	0.47	0.59	1	148.83	1.07	0.1	0.07	0.2	1	139.24	-1.08	-0.11	0.04	0.12	1	143.05	-1.04	-0.05	0.32	0.66	1	148.83	1.03	0.04	0.41	0.6	1	148.83	-1.01	-0.01	0.82	0.92	1	143.05	1.04	0.06	0.29	0.42	1		138.56	150.33	138.8	137.57	155.398	153.21	133.97	148.83	139.24	143.05
Ga0102493_111279	Ga0102493_111279	3-oxoacid CoA-transferase subunit A	AOL22308.1	427.69	1.12	0.17	0.00128	0.01	1	377.58	-1.04	-0.05	0.3	0.45	1	403.18	1.12	0.16	0.00224	0.0077	1	411.13	-1.07	-0.1	0.08	0.29	1	451.54	1.18	0.24	5.15e-06	4.3e-05	0.02	365.51	1.01	0.02	0.68	0.9	1	406.92	1.06	0.08	0.12	0.25	1	364.95	-1	-0.00681	0.9	0.94	1	402.34	-1.05	-0.08	0.15	0.3	1	427.69	-1.01	-0.00896	0.86	0.92	1	427.69	1.08	0.11	0.03	0.07	1	451.54	-1.05	-0.07	0.18	0.48	1	427.69	1.05	0.07	0.2	0.46	1	427.69	1.06	0.09	0.09	0.47	1	427.69	1.14	0.19	0.000293	0.00222	0.91	427.69	1.07	0.09	0.08	0.19	1	427.69	1.12	0.16	0.00203	0.00759	1	403.18	1.08	0.11	0.04	0.38	1	411.13	-1.03	-0.04	0.44	0.64	1	451.54	1.14	0.18	0.0004	0.00208	1	377.58	-1.05	-0.08	0.15	0.32	1	406.92	1.02	0.03	0.61	0.75	1	377.58	1.03	0.05	0.37	0.52	1	402.34	-1.02	-0.02	0.68	0.79	1	451.54	-1.06	-0.08	0.13	0.26	1	411.13	1.04	0.06	0.26	0.44	1	406.92	1.06	0.08	0.13	0.29	1	403.18	1.13	0.18	0.000546	0.00316	1	403.18	1.06	0.08	0.11	0.23	1	403.18	1.11	0.15	0.0035	0.01	1	451.54	1.1	0.14	0.01	0.17	1	411.13	-1.09	-0.12	0.03	0.15	1	411.13	-1.01	-0.02	0.77	0.88	1	411.13	-1.06	-0.09	0.11	0.19	1	411.13	1.01	0.02	0.71	0.88	1	451.54	-1.12	-0.16	0.00258	0.01	1	451.54	1.2	0.26	7.2e-07	6.82e-06	0.00223	451.54	1.12	0.16	0.00187	0.01	1	451.54	1.17	0.23	9.88e-06	4.15e-05	0.03	406.92	1.07	0.1	0.05	0.17	1	365.51	-1.02	-0.03	0.59	0.75	1	402.34	-1.07	-0.1	0.06	0.25	1	406.92	1	0.00503	0.92	0.96	1	406.92	1.05	0.07	0.16	0.34	1	402.34	-1.05	-0.07	0.19	0.3	1		364.95	427.69	377.58	403.18	411.135	451.54	365.51	406.92	358.4	402.34
Ga0102493_111281	Ga0102493_111281	transitional endoplasmic reticulum ATPase	AOL22309.1	227.32	-1.27	-0.34	2.61e-11	4.04e-10	8.09e-08	239.71	-1.06	-0.09	0.1	0.19	1	227.32	-1.08	-0.11	0.04	0.09	1	227.32	1.16	0.21	0.000161	0.00141	0.5	227.32	-1.24	-0.31	2.42e-09	2.74e-08	7.5e-06	227.32	1.05	0.07	0.19	0.57	1	227.32	-1.26	-0.33	2.41e-10	3.38e-09	7.48e-07	228.23	-1.03	-0.04	0.44	0.59	1	227.32	1.3	0.38	3.24e-13	4.97e-12	1e-09	208.11	1.18	0.24	3.62e-06	3.92e-05	0.01	239.71	-1.35	-0.43	1.11e-16	3.95e-15	3.44e-13	192.22	-1.03	-0.04	0.49	0.76	1	204.68	-1.1	-0.14	0.01	0.07	1	190.69	-1.01	-0.02	0.74	0.94	1	220.09	-1.21	-0.28	9.58e-08	1.37e-06	0.000297	186.36	1.02	0.03	0.53	0.71	1	228.23	-1.31	-0.38	1.11e-13	1.28e-12	3.44e-10	239.71	-1.14	-0.19	0.000206	0.01	0.64	239.71	1.23	0.29	9.52e-08	3.04e-06	0.000295	239.71	-1.31	-0.39	2.23e-14	8.23e-13	6.91e-11	239.71	-1.11	-0.15	0.00282	0.02	1	239.71	-1.33	-0.41	1.22e-15	3.78e-14	3.78e-12	239.71	1.03	0.05	0.37	0.52	1	239.71	1.38	0.46	0	0	0	208.11	1.15	0.2	8.44e-05	0.000716	0.26	208.11	1.07	0.1	0.06	0.16	1	208.11	1.17	0.22	1.72e-05	0.00019	0.05	220.09	-1.03	-0.04	0.47	0.63	1	208.11	1.21	0.27	1.51e-07	2.08e-06	0.000467	228.23	-1.11	-0.15	0.00495	0.02	1	204.68	-1.07	-0.1	0.07	0.44	1	220.09	1.1	0.14	0.01	0.06	1	204.68	-1.09	-0.12	0.03	0.1	1	228.23	1.19	0.25	7.16e-06	3.59e-05	0.02	204.68	1.12	0.17	0.00223	0.02	1	192.22	-1.01	-0.02	0.71	0.83	1	220.09	-1.18	-0.24	3.56e-06	3.09e-05	0.01	192.22	1.05	0.07	0.19	0.41	1	228.23	-1.27	-0.35	1.73e-11	1.24e-10	5.36e-08	220.09	-1.2	-0.26	5.71e-07	7.65e-06	0.00177	228.23	-1.08	-0.11	0.04	0.11	1	220.09	1.24	0.31	2.65e-09	4.41e-08	8.21e-06	190.69	1.03	0.05	0.34	0.54	1	228.23	-1.29	-0.37	1.32e-12	1.59e-11	4.09e-09	228.23	1.33	0.42	8.88e-16	9.14e-15	2.75e-12		227.32	186.36	239.71	208.11	204.68	192.22	220.09	190.69	228.23	182.92
Ga0102493_111282	Ga0102493_111282	Small-conductance mechanosensitive channel	AOL22310.1	53.05	1	0.0058	0.92	0.96	1	51.81	-1.03	-0.04	0.52	0.66	1	51.27	1.02	0.03	0.56	0.68	1	54.23	-1.03	-0.04	0.5	0.78	1	53.27	1	0.00381	0.95	0.98	1	53.73	-1.04	-0.06	0.28	0.67	1	56.73	1.06	0.09	0.13	0.26	1	51.47	-1.04	-0.05	0.36	0.51	1	53.66	-1.01	-0.02	0.76	0.86	1	53.05	1.02	0.03	0.63	0.77	1	53.05	-1.02	-0.03	0.59	0.73	1	53.27	1	0.00199	0.97	0.99	1	54.23	-1.02	-0.03	0.56	0.79	1	56.73	-1.06	-0.08	0.16	0.55	1	53.73	-1.04	-0.06	0.33	0.53	1	53.66	-1.01	-0.01	0.84	0.91	1	53.05	-1.03	-0.05	0.41	0.56	1	51.81	-1	-0.00378	0.95	0.99	1	54.23	-1	-0.00433	0.94	0.97	1	53.27	-1.02	-0.03	0.56	0.7	1	53.73	1.02	0.02	0.66	0.8	1	56.73	1.04	0.05	0.37	0.55	1	51.81	-1.01	-0.02	0.77	0.86	1	53.66	1.01	0.02	0.74	0.84	1	53.27	1.02	0.03	0.61	0.75	1	54.23	-1.01	-0.00812	0.89	0.94	1	56.73	-1.04	-0.05	0.34	0.54	1	53.73	-1.02	-0.03	0.61	0.75	1	53.66	1.01	0.01	0.79	0.88	1	51.47	-1.01	-0.02	0.72	0.82	1	54.23	-1.03	-0.04	0.54	0.9	1	54.23	1.01	0.02	0.73	0.9	1	56.73	1.03	0.05	0.45	0.65	1	54.23	1.01	0.01	0.84	0.9	1	54.23	1.02	0.02	0.7	0.88	1	56.73	1.06	0.08	0.15	0.29	1	53.73	-1.04	-0.06	0.32	0.49	1	53.66	-1.01	-0.01	0.81	0.91	1	53.27	-1.03	-0.05	0.39	0.51	1	56.73	1.02	0.03	0.66	0.83	1	53.73	1.01	0.00858	0.88	0.93	1	53.73	1.03	0.04	0.45	0.76	1	56.73	1.05	0.07	0.23	0.42	1	56.73	1.02	0.03	0.56	0.76	1	53.66	1.02	0.04	0.54	0.66	1		50.77	53.05	51.81	51.27	54.2325	53.27	53.73	56.73	51.47	53.66
Ga0102493_111283	Ga0102493_111283	DNA polymerase-1	AOL22311.1	244.48	1.06	0.08	0.11	0.3	1	224.57	-1.02	-0.03	0.63	0.75	1	221.89	1.01	0.02	0.69	0.79	1	228.03	1.02	0.02	0.67	0.87	1	232.64	1	0.00246	0.96	0.99	1	230.89	-1.03	-0.04	0.47	0.8	1	256.28	1.1	0.13	0.00947	0.04	1	236.39	-1.09	-0.12	0.02	0.05	1	238.48	-1.03	-0.04	0.41	0.59	1	244.48	-1.04	-0.06	0.23	0.38	1	244.48	1.04	0.06	0.26	0.42	1	244.48	1.06	0.08	0.12	0.38	1	244.48	1.08	0.11	0.05	0.21	1	256.28	-1.04	-0.05	0.32	0.74	1	244.48	1.03	0.05	0.38	0.58	1	244.48	1.03	0.04	0.44	0.63	1	244.48	-1.03	-0.04	0.42	0.57	1	224.57	-1	-0.00494	0.92	0.99	1	228.03	1.03	0.05	0.38	0.59	1	232.64	-1.02	-0.02	0.66	0.78	1	230.89	1.01	0.01	0.81	0.9	1	256.28	1.08	0.11	0.03	0.1	1	236.39	-1.07	-0.1	0.05	0.12	1	238.48	-1.01	-0.02	0.73	0.83	1	232.64	1.01	0.02	0.73	0.83	1	228.03	1.03	0.04	0.43	0.6	1	256.28	-1.08	-0.11	0.03	0.1	1	230.89	-1.01	-0.02	0.74	0.85	1	238.48	-1.02	-0.02	0.66	0.8	1	236.39	-1.07	-0.1	0.04	0.09	1	232.64	1.02	0.03	0.64	0.93	1	230.89	1.04	0.06	0.27	0.57	1	256.28	1.11	0.16	0.00429	0.02	1	236.39	1.11	0.15	0.00728	0.02	1	238.48	-1.05	-0.07	0.23	0.52	1	256.28	1.1	0.13	0.01	0.04	1	232.64	-1.02	-0.03	0.5	0.65	1	238.48	-1.03	-0.04	0.44	0.66	1	236.39	-1.09	-0.12	0.02	0.04	1	256.28	1.07	0.1	0.06	0.19	1	236.39	-1.06	-0.09	0.09	0.22	1	238.48	-1	-0.00543	0.92	0.98	1	256.28	1.07	0.09	0.08	0.2	1	256.28	1.01	0.00939	0.86	0.94	1	238.48	1.06	0.08	0.11	0.2	1		221.45	244.48	224.57	221.89	228.03	232.64	230.89	256.28	236.39	238.48
Ga0102493_111284	Ga0102493_111284	hypothetical protein	AOL22312.1	41.97	-1.01	-0.02	0.87	0.94	1	43.61	-1.08	-0.11	0.23	0.37	1	54.19	1.34	0.43	4.05e-06	2.67e-05	0.01	45.17	-1.09	-0.12	0.24	0.54	1	56.29	1.32	0.4	1.64e-05	0.000127	0.05	40.57	1.14	0.19	0.05	0.31	1	40.57	-1.07	-0.1	0.32	0.49	1	40.57	1.37	0.46	5.78e-06	5.05e-05	0.02	43.9	-1.03	-0.05	0.62	0.77	1	54.19	1.36	0.44	1.7e-06	1.98e-05	0.00528	43.61	-1.09	-0.13	0.17	0.31	1	56.29	-1.34	-0.42	7.41e-06	0.000158	0.02	45.17	-1.1	-0.13	0.18	0.44	1	41.97	1.06	0.08	0.4	0.79	1	41.97	1.13	0.17	0.08	0.2	1	43.9	-1.04	-0.06	0.52	0.69	1	41.97	1.36	0.44	1.13e-05	6.77e-05	0.03	54.19	1.24	0.31	0.000459	0.02	1	45.17	-1	-0.00695	0.94	0.97	1	56.29	1.23	0.29	0.00132	0.00585	1	43.61	-1.23	-0.3	0.00168	0.00976	1	43.61	-1.16	-0.21	0.03	0.08	1	43.61	1.48	0.57	7.07e-09	5.03e-08	2.19e-05	43.9	1.05	0.06	0.49	0.65	1	56.29	1.01	0.02	0.82	0.9	1	54.19	1.24	0.31	0.0017	0.00967	1	54.19	1.44	0.52	2.19e-08	4.41e-07	6.79e-05	54.19	1.53	0.62	9.8e-11	1.24e-09	3.04e-07	54.19	1.3	0.38	4.37e-05	0.000374	0.14	54.19	1.84	0.88	0	0	0	56.29	1.22	0.29	0.00398	0.09	1	45.17	-1.24	-0.31	0.00295	0.02	1	45.17	-1.16	-0.22	0.03	0.12	1	45.17	-1.49	-0.58	5.3e-08	3.36e-07	0.000164	45.17	1.05	0.07	0.48	0.74	1	56.29	-1.42	-0.5	1.28e-07	2.37e-06	0.000395	56.29	1.51	0.59	7.77e-10	9.82e-09	2.41e-06	56.29	1.28	0.36	0.000146	0.00175	0.45	56.29	1.82	0.86	0	0	0	40.06	1.07	0.09	0.35	0.57	1	36.11	1.2	0.27	0.00976	0.04	1	43.9	-1.18	-0.24	0.02	0.09	1	43.9	-1.1	-0.14	0.14	0.3	1	40.06	1.28	0.36	0.000392	0.00259	1	43.9	-1.42	-0.5	6.04e-07	3.7e-06	0.00187		40.57	41.97	43.61	54.19	45.165	56.29	36.11	40.06	29.04	43.9
Ga0102493_111285	Ga0102493_111285	beta-lactamase class A	AOL22313.1	867.52	-1.22	-0.29	0.000172	0.00178	0.53	867.52	1.24	0.31	5.21e-05	0.0003	0.16	867.52	-1.27	-0.34	9.56e-06	5.89e-05	0.03	867.52	1.24	0.31	0.000207	0.00177	0.64	867.52	-1.28	-0.35	4.81e-06	4.05e-05	0.01	867.52	1.08	0.12	0.13	0.48	1	867.52	-1.22	-0.29	0.000186	0.00139	0.58	897.77	-1.06	-0.08	0.28	0.42	1	867.52	1.27	0.34	1.02e-05	8.19e-05	0.03	739.73	-1.04	-0.05	0.5	0.67	1	739.73	1.02	0.02	0.77	0.87	1	739.73	1.04	0.06	0.41	0.71	1	739.73	1.01	0.02	0.85	0.94	1	746.9	-1	-0.0015	0.98	1	1	811.09	-1.13	-0.17	0.02	0.09	1	739.73	1.04	0.05	0.51	0.69	1	897.77	-1.3	-0.38	1.27e-06	8.51e-06	0.00393	692.61	-1.02	-0.03	0.7	0.94	1	727.49	-1	-0.00655	0.94	0.97	1	710.33	-1.03	-0.04	0.6	0.73	1	811.09	1.15	0.2	0.01	0.05	1	746.9	1.02	0.02	0.76	0.86	1	897.77	-1.32	-0.4	2.84e-07	1.78e-06	0.000879	716.2	1.02	0.03	0.71	0.82	1	710.33	1.01	0.01	0.88	0.93	1	727.49	-1.03	-0.04	0.66	0.8	1	746.9	-1.04	-0.05	0.49	0.69	1	811.09	-1.17	-0.23	0.0036	0.02	1	716.2	-1	-0.000847	0.99	1	1	897.77	-1.35	-0.43	3.49e-08	2.24e-07	0.000108	727.49	-1.03	-0.05	0.57	0.9	1	811.09	1.14	0.19	0.02	0.11	1	746.9	1.01	0.02	0.83	0.92	1	897.77	1.31	0.39	2.25e-06	1.2e-05	0.00696	727.49	1.02	0.04	0.67	0.86	1	746.9	1.05	0.06	0.4	0.58	1	811.09	-1.18	-0.24	0.00223	0.01	1	716.2	-1.01	-0.01	0.87	0.94	1	897.77	-1.36	-0.44	1.51e-08	8.85e-08	4.68e-05	811.09	-1.13	-0.17	0.03	0.1	1	897.77	-1.15	-0.2	0.00928	0.04	1	811.09	1.17	0.23	0.00375	0.03	1	746.9	1.04	0.05	0.5	0.68	1	897.77	-1.3	-0.37	1.4e-06	1.31e-05	0.00435	897.77	1.34	0.43	3.78e-08	2.63e-07	0.000117		867.52	739.73	692.61	676.69	727.493	710.33	811.09	746.9	897.77	716.2
Ga0102493_111286	Ga0102493_111286	Uncharacterized conserved protein, DUF305 family	AOL22314.1	1090.06	-1.06	-0.08	0.27	0.53	1	1141.09	-1.05	-0.08	0.33	0.48	1	1122.03	1.04	0.05	0.5	0.62	1	1110.74	1.02	0.03	0.68	0.88	1	1090.06	-1.08	-0.11	0.17	0.33	1	1094.35	1.01	0.02	0.84	0.96	1	1090.06	-1.1	-0.14	0.08	0.18	1	1090.06	1.16	0.21	0.00697	0.02	1	1109.19	1.03	0.04	0.61	0.76	1	1122.03	1.1	0.14	0.08	0.17	1	1141.09	-1.12	-0.16	0.04	0.1	1	1070.8	1.02	0.02	0.78	0.92	1	1110.74	-1.04	-0.05	0.53	0.77	1	1070.8	1.04	0.05	0.5	0.84	1	1094.35	-1.05	-0.07	0.37	0.57	1	1109.19	-1.03	-0.05	0.56	0.72	1	1070.8	1.09	0.12	0.11	0.21	1	1141.09	-1.02	-0.02	0.77	0.97	1	1141.09	1.08	0.11	0.19	0.37	1	1141.09	-1.13	-0.18	0.02	0.05	1	1141.09	-1.06	-0.09	0.24	0.43	1	1141.09	-1.16	-0.21	0.00608	0.02	1	1141.09	1.22	0.28	0.000242	0.00102	0.75	1141.09	1.08	0.11	0.14	0.27	1	1122.03	1.12	0.16	0.04	0.11	1	1122.03	1.06	0.09	0.3	0.48	1	1122.03	1.14	0.19	0.01	0.06	1	1122.03	1.05	0.07	0.38	0.55	1	1122.03	1.07	0.09	0.24	0.4	1	1122.03	1.2	0.26	0.000734	0.00275	1	1110.74	-1.05	-0.07	0.38	0.81	1	1110.74	1.01	0.02	0.82	0.94	1	1110.74	-1.07	-0.1	0.21	0.41	1	1110.74	-1.13	-0.18	0.03	0.08	1	1110.74	1	0.0057	0.94	0.98	1	1062.01	-1.02	-0.03	0.7	0.81	1	1094.35	-1.07	-0.09	0.24	0.4	1	1109.19	-1.05	-0.07	0.38	0.61	1	1062.01	1.07	0.1	0.19	0.29	1	1094.35	-1.09	-0.12	0.12	0.29	1	1094.35	1.14	0.19	0.01	0.05	1	1109.19	1.02	0.02	0.75	0.92	1	1109.19	-1.07	-0.1	0.21	0.4	1	1043.83	1.05	0.07	0.35	0.58	1	1109.19	-1.12	-0.17	0.03	0.07	1		1090.06	1070.8	1141.09	1122.03	1110.74	1062.01	1094.35	1043.83	922.88	1109.19
Ga0102493_111287	Ga0102493_111287	host cell attachment protein	AOL22315.1	681.92	-10.49	-3.39	0	0	0	681.92	24.17	4.6	0	0	0	681.92	-25.68	-4.68	0	0	0	681.92	19.42	4.28	0	0	0	681.92	-19.4	-4.28	0	0	0	681.92	1.17	0.22	0.02	0.21	1	681.92	-10.17	-3.35	0	0	0	1135.69	-1.7	-0.77	9.99e-15	2.79e-13	3.1e-11	681.92	4.11	2.04	0	0	0	68.03	-2.45	-1.29	0	0	0	68.03	2.3	1.2	0	0	0	68.03	1.85	0.89	2.22e-16	1.81e-14	6.88e-13	68.03	1.85	0.89	1.01e-14	5.8e-13	3.13e-11	71.05	-1.03	-0.04	0.67	0.92	1	593.29	-8.98	-3.17	0	0	0	174.13	-2.55	-1.35	0	0	0	1135.69	-17.87	-4.16	0	0	0	28.15	-1.06	-0.09	0.43	0.84	1	36.99	-1.24	-0.32	0.0069	0.03	1	36.68	1.25	0.32	0.00395	0.02	1	593.29	20.68	4.37	0	0	0	71.05	2.38	1.25	0	0	0	1135.69	-41.18	-5.36	0	0	0	174.13	-5.88	-2.56	0	0	0	36.68	-1.32	-0.4	0.000255	0.00181	0.79	36.99	-1.32	-0.4	0.000596	0.0042	1	71.05	-2.52	-1.34	0	0	0	593.29	-21.97	-4.46	0	0	0	174.13	-6.25	-2.64	0	0	0	1135.69	-43.75	-5.45	0	0	0	36.99	1	0.00156	0.99	1	1	593.29	16.62	4.05	0	0	0	71.05	1.91	0.93	4.44e-16	1.94e-14	1.38e-12	1135.69	33.09	5.05	0	0	0	174.13	-4.72	-2.24	0	0	0	71.05	1.91	0.93	0	0	0	593.29	-16.6	-4.05	0	0	0	174.13	-4.72	-2.24	0	0	0	1135.69	-33.05	-5.05	0	0	0	593.29	-8.7	-3.12	0	0	0	1135.69	-1.99	-0.99	0	0	0	593.29	3.52	1.81	0	0	0	174.13	-2.47	-1.31	0	0	0	1135.69	-17.33	-4.12	0	0	0	1135.69	7	2.81	0	0	0		681.92	68.03	28.15	26.11	36.995	36.68	593.29	71.05	1135.69	174.13
Ga0102493_111288	groL2	chaperonin GroEL	AOL22316.1	2412.37	-1	-0.00196	0.99	1	1	2353.31	-1	-0.00515	0.96	0.98	1	2312.77	-1.01	-0.01	0.92	0.95	1	2470.69	-1.01	-0.02	0.88	0.96	1	2379.99	-1.01	-0.01	0.9	0.96	1	2312.77	1.16	0.21	0.07	0.36	1	2312.77	-1.13	-0.18	0.12	0.25	1	2387.12	-1.05	-0.06	0.58	0.71	1	2312.77	1.3	0.38	0.00105	0.00524	1	2412.37	-1.01	-0.00985	0.93	0.96	1	2412.37	-1	-0.00711	0.95	0.98	1	2412.37	1.01	0.01	0.92	0.97	1	2470.69	-1.01	-0.02	0.87	0.95	1	2412.37	1.13	0.18	0.12	0.52	1	2412.37	1.16	0.21	0.07	0.19	1	2412.37	1.3	0.38	0.00111	0.00674	1	2412.37	-1.05	-0.07	0.57	0.7	1	2353.31	-1.01	-0.02	0.88	0.98	1	2470.69	-1.01	-0.01	0.92	0.96	1	2379.99	-1.01	-0.02	0.87	0.92	1	2353.31	-1.16	-0.22	0.06	0.18	1	2353.31	-1.14	-0.19	0.11	0.24	1	2387.12	-1.04	-0.06	0.61	0.74	1	2353.31	1.31	0.39	0.000894	0.00429	1	2379.99	1	0.00242	0.98	0.99	1	2470.69	-1.02	-0.03	0.81	0.89	1	2256.03	1.12	0.17	0.15	0.32	1	2256.03	1.15	0.2	0.09	0.19	1	2256.03	1.29	0.37	0.00149	0.00783	1	2387.12	-1.05	-0.08	0.51	0.65	1	2470.69	-1.02	-0.03	0.79	0.96	1	2470.69	-1.17	-0.23	0.07	0.24	1	2470.69	-1.15	-0.2	0.11	0.27	1	2470.69	1.03	0.05	0.71	0.8	1	2470.69	1.32	0.4	0.00129	0.01	1	2379.99	-1.12	-0.17	0.15	0.3	1	2379.99	1.15	0.2	0.09	0.2	1	2379.99	1.29	0.37	0.00161	0.01	1	2387.12	-1.06	-0.08	0.5	0.62	1	2153.36	1.02	0.03	0.79	0.91	1	2387.12	-1.21	-0.27	0.02	0.06	1	2035.15	1.13	0.17	0.14	0.42	1	2153.36	1.15	0.2	0.08	0.21	1	2387.12	-1.18	-0.24	0.04	0.12	1	2387.12	1.36	0.44	0.00013	0.000565	0.4		2312.77	2412.37	2353.31	2256.03	2470.69	2379.99	2035.15	2153.36	2387.12	1857.37
Ga0102493_111289	Ga0102493_111289	chaperonin GroES	AOL22317.1	2907.42	-1.03	-0.05	0.62	0.81	1	2883.97	1.09	0.12	0.2	0.32	1	2883.97	-1.13	-0.17	0.07	0.13	1	3022.65	1.01	0.02	0.86	0.95	1	2894.17	-1.04	-0.05	0.59	0.75	1	2883.97	1.19	0.25	0.00925	0.12	1	2883.97	-1.19	-0.26	0.00682	0.03	1	2883.97	1.01	0.02	0.87	0.92	1	2883.97	1.36	0.45	1.95e-06	1.78e-05	0.00605	2907.42	-1.09	-0.13	0.18	0.32	1	2907.42	1.05	0.08	0.42	0.59	1	2907.42	1	0.00406	0.97	0.99	1	3022.65	-1.02	-0.03	0.78	0.9	1	2907.42	1.16	0.21	0.03	0.3	1	2907.42	1.15	0.2	0.03	0.11	1	2907.42	1.32	0.4	1.99e-05	0.000243	0.06	2907.42	-1.02	-0.03	0.74	0.83	1	2669.98	-1.04	-0.05	0.58	0.91	1	3022.65	-1.07	-0.1	0.3	0.51	1	2894.17	1.05	0.07	0.45	0.6	1	2669.98	-1.09	-0.12	0.19	0.37	1	2669.98	-1.1	-0.13	0.16	0.31	1	2797.61	-1.08	-0.11	0.26	0.4	1	2669.98	1.25	0.33	0.000526	0.00266	1	2894.17	-1.09	-0.12	0.19	0.35	1	3022.65	-1.11	-0.16	0.12	0.26	1	2548.07	1.06	0.08	0.39	0.59	1	2511.86	1.05	0.07	0.44	0.61	1	2511.86	1.21	0.28	0.0035	0.02	1	2797.61	-1.12	-0.16	0.09	0.18	1	3022.65	-1.02	-0.03	0.74	0.96	1	3022.65	-1.17	-0.23	0.02	0.11	1	3022.65	-1.18	-0.24	0.02	0.07	1	3022.65	1	0.00238	0.98	0.99	1	3022.65	1.35	0.43	1.84e-05	0.000317	0.06	2894.17	-1.15	-0.2	0.03	0.09	1	2894.17	1.14	0.19	0.04	0.11	1	2894.17	1.32	0.4	2.42e-05	0.000358	0.07	2894.17	-1.02	-0.04	0.71	0.79	1	2548.07	-1.01	-0.00964	0.92	0.97	1	2797.61	-1.17	-0.23	0.01	0.05	1	2472.46	1.15	0.2	0.03	0.15	1	2548.07	1.14	0.19	0.04	0.13	1	2797.61	-1.18	-0.24	0.01	0.05	1	2797.61	1.35	0.43	4.34e-06	2.41e-05	0.01		2883.97	2907.42	2669.98	2511.86	3022.66	2894.17	2472.46	2548.07	2797.61	2203.04
Ga0102493_111290	Ga0102493_111290	multidrug resistance protein, MATE family	AOL22318.1	60.45	1.13	0.18	0.00105	0.00937	1	58.04	-1.14	-0.19	0.000565	0.00256	1	58.44	1.16	0.22	7.43e-05	0.000386	0.23	55.87	-1.05	-0.07	0.24	0.54	1	61.13	1.14	0.19	0.000504	0.00291	1	55.99	-1.08	-0.11	0.05	0.29	1	62.51	1.16	0.21	0.000111	0.000868	0.34	56.21	-1.12	-0.16	0.00371	0.01	1	56.64	-1.06	-0.08	0.15	0.3	1	60.45	1.03	0.04	0.51	0.67	1	60.45	-1.01	-0.00792	0.88	0.94	1	61.13	-1.01	-0.01	0.83	0.95	1	60.45	1.08	0.11	0.06	0.21	1	62.51	-1.02	-0.03	0.55	0.87	1	60.45	1.05	0.07	0.21	0.39	1	60.45	1.07	0.1	0.07	0.18	1	60.45	1.01	0.02	0.72	0.82	1	58.44	1.02	0.03	0.6	0.92	1	58.04	1.09	0.12	0.04	0.13	1	61.13	1	0.00355	0.95	0.97	1	58.04	-1.06	-0.08	0.16	0.33	1	62.51	1.02	0.03	0.65	0.78	1	58.04	1.02	0.03	0.62	0.75	1	58.04	1.08	0.11	0.05	0.12	1	61.13	1.02	0.02	0.65	0.77	1	58.44	1.11	0.15	0.01	0.04	1	62.51	1	0.00328	0.95	0.98	1	58.44	1.08	0.11	0.05	0.13	1	58.44	1.1	0.14	0.01	0.05	1	58.44	1.04	0.06	0.31	0.46	1	61.13	1.09	0.12	0.04	0.33	1	55.99	1.03	0.04	0.48	0.75	1	62.51	1.11	0.14	0.01	0.06	1	56.21	1.07	0.09	0.12	0.21	1	56.64	-1.01	-0.01	0.85	0.94	1	62.51	1.01	0.02	0.7	0.81	1	61.13	1.06	0.08	0.14	0.28	1	61.13	1.08	0.11	0.04	0.15	1	61.13	1.02	0.03	0.58	0.68	1	62.51	1.07	0.1	0.06	0.19	1	56.21	-1.04	-0.05	0.37	0.57	1	56.64	1.02	0.03	0.58	0.84	1	62.51	1.1	0.13	0.02	0.07	1	62.51	1.04	0.05	0.34	0.57	1	56.64	1.06	0.08	0.15	0.25	1		50.98	60.45	58.04	58.44	55.87	61.13	55.99	62.51	56.21	56.64
Ga0102493_111291	rplL	large subunit ribosomal protein L7/L12	AOL22319.1	692.6	1.05	0.06	0.51	0.73	1	641.23	-1.02	-0.02	0.82	0.89	1	659.31	1.05	0.07	0.5	0.62	1	636.81	1.06	0.08	0.45	0.75	1	689.23	1.04	0.06	0.55	0.72	1	636.81	1.01	0.02	0.88	0.97	1	697.61	1.05	0.07	0.49	0.65	1	762.75	-1.24	-0.3	0.00212	0.00894	1	636.81	1.07	0.1	0.32	0.51	1	692.6	1	0.00179	0.99	0.99	1	692.6	1.03	0.04	0.67	0.79	1	692.6	1	0.00511	0.96	0.99	1	692.6	1.11	0.14	0.17	0.42	1	697.61	-1	-0.00388	0.97	1	1	692.6	1.06	0.08	0.42	0.62	1	692.6	1.12	0.16	0.1	0.23	1	762.75	-1.18	-0.24	0.02	0.04	1	659.31	1.03	0.04	0.66	0.93	1	641.23	1.07	0.1	0.33	0.54	1	689.23	1.03	0.04	0.71	0.81	1	641.23	-1.03	-0.04	0.7	0.82	1	697.61	1.03	0.05	0.65	0.78	1	762.75	-1.22	-0.28	0.00447	0.01	1	641.23	1.09	0.12	0.22	0.37	1	689.23	1	0.00689	0.94	0.97	1	659.31	1.11	0.15	0.17	0.32	1	697.61	-1	-0.00209	0.98	0.99	1	659.31	1.06	0.08	0.41	0.57	1	659.31	1.12	0.16	0.1	0.21	1	762.75	-1.18	-0.24	0.02	0.04	1	689.23	1.1	0.14	0.19	0.65	1	632.06	1.05	0.06	0.55	0.8	1	697.61	1.11	0.15	0.16	0.34	1	762.75	1.31	0.38	0.000286	0.0011	0.89	628.83	1.01	0.02	0.86	0.94	1	697.61	1.01	0.00899	0.93	0.96	1	689.23	1.05	0.08	0.45	0.62	1	689.23	1.12	0.16	0.11	0.29	1	762.75	-1.19	-0.25	0.01	0.03	1	697.61	1.06	0.08	0.4	0.62	1	762.75	-1.25	-0.32	0.00126	0.00678	1	632.06	1.06	0.08	0.4	0.73	1	697.61	1.12	0.17	0.09	0.23	1	762.75	-1.18	-0.24	0.02	0.07	1	762.75	1.32	0.4	4.88e-05	0.000228	0.15		636.81	692.6	641.23	659.31	628.827	689.23	632.06	697.61	762.75	620.8
Ga0102493_111292	Ga0102493_111292	large subunit ribosomal protein L10	AOL22320.1	813.73	1.18	0.24	0.1	0.29	1	703.49	-1.06	-0.09	0.55	0.69	1	790.45	1.23	0.3	0.04	0.09	1	708.32	-1.04	-0.05	0.74	0.9	1	732.95	1.07	0.1	0.48	0.66	1	650.64	1.08	0.11	0.44	0.79	1	822.23	1.18	0.24	0.11	0.23	1	741.37	-1.14	-0.19	0.21	0.34	1	657.06	1.05	0.06	0.66	0.8	1	813.73	1.04	0.06	0.7	0.81	1	813.73	1.11	0.15	0.3	0.47	1	813.73	1.1	0.14	0.36	0.65	1	813.73	1.14	0.19	0.23	0.5	1	822.23	1	0.00317	0.98	1	1	813.73	1.28	0.35	0.02	0.06	1	813.73	1.24	0.3	0.04	0.12	1	813.73	1.04	0.05	0.72	0.82	1	790.45	1.16	0.21	0.16	0.62	1	708.32	1.03	0.04	0.82	0.91	1	732.95	1.01	0.02	0.91	0.94	1	703.49	-1.15	-0.2	0.17	0.35	1	822.23	1.11	0.15	0.31	0.49	1	741.37	-1.07	-0.1	0.5	0.65	1	703.49	1.11	0.15	0.3	0.46	1	790.45	1.14	0.19	0.19	0.35	1	790.45	1.19	0.24	0.12	0.25	1	822.23	1.04	0.06	0.68	0.83	1	790.45	1.33	0.41	0.00544	0.02	1	790.45	1.28	0.36	0.01	0.05	1	790.45	1.08	0.11	0.45	0.6	1	732.95	1.04	0.05	0.74	0.96	1	708.32	-1.12	-0.16	0.3	0.6	1	822.23	1.14	0.18	0.24	0.44	1	741.37	1.1	0.13	0.39	0.53	1	708.32	1.08	0.12	0.46	0.72	1	822.23	1.1	0.13	0.37	0.54	1	732.95	1.16	0.22	0.14	0.28	1	732.95	1.12	0.17	0.25	0.48	1	741.37	-1.06	-0.08	0.58	0.68	1	822.23	1.27	0.35	0.02	0.08	1	741.37	-1.23	-0.3	0.04	0.12	1	657.06	-1.03	-0.05	0.75	0.92	1	822.23	1.23	0.3	0.04	0.13	1	822.23	1.04	0.05	0.73	0.87	1	741.37	1.19	0.25	0.09	0.17	1		650.64	813.73	703.49	790.45	708.318	732.95	612.4	822.23	741.37	657.06
Ga0102493_111293	Ga0102493_111293	hypothetical protein	AOL22321.1	56.75	-6.21	-2.63	0	0	0	56.75	5.12	2.36	0	0	0	56.75	-4.97	-2.31	0	0	0	56.75	5.23	2.39	0	0	0	56.75	-6.06	-2.6	0	0	0	56.75	1.41	0.49	0.02	0.19	1	56.75	-5.77	-2.53	0	0	0	70.72	-1.32	-0.4	0.06	0.13	1	56.75	3.76	1.91	0	0	0	11.04	1.25	0.32	0.17	0.31	1	10.77	-1.21	-0.28	0.23	0.38	1	9.52	-1.03	-0.04	0.88	0.96	1	10.89	-1.19	-0.25	0.32	0.59	1	10.03	-1.08	-0.11	0.65	0.92	1	39.99	-4.42	-2.14	0	0	0	15.46	-1.65	-0.73	0.00178	0.01	1	70.72	-8.19	-3.03	0	0	0	11.04	1.03	0.04	0.85	0.98	1	10.89	1.02	0.03	0.91	0.96	1	10.77	-1.18	-0.24	0.3	0.45	1	39.99	3.64	1.86	0	0	0	10.77	-1.13	-0.17	0.46	0.64	1	70.72	-6.75	-2.76	0	0	0	15.46	-1.36	-0.45	0.05	0.12	1	11.04	1.22	0.28	0.22	0.39	1	11.04	1.05	0.07	0.77	0.87	1	11.04	1.16	0.21	0.36	0.56	1	39.99	-3.54	-1.82	1.11e-16	1.77e-15	3.44e-13	15.46	-1.32	-0.41	0.07	0.17	1	70.72	-6.56	-2.71	0	0	0	10.89	-1.16	-0.21	0.4	0.83	1	39.99	3.72	1.89	2.11e-15	4.08e-14	6.53e-12	10.89	-1.1	-0.14	0.57	0.75	1	70.72	6.89	2.78	0	0	0	15.46	-1.39	-0.48	0.05	0.21	1	10.03	1.05	0.07	0.77	0.86	1	39.99	-4.3	-2.11	0	0	0	15.46	-1.61	-0.69	0.00306	0.02	1	70.72	-7.98	-3	0	0	0	39.99	-4.1	-2.04	0	0	0	70.72	-1.85	-0.89	2.35e-05	0.000187	0.07	39.99	2.67	1.42	1.16e-10	2.08e-09	3.58e-07	15.46	-1.54	-0.62	0.00766	0.04	1	70.72	-7.6	-2.93	0	0	0	70.72	4.95	2.31	0	0	0		56.75	9.25	10.77	11.04	10.8925	9.52	39.99	10.03	70.72	15.46
Ga0102493_111294	Ga0102493_111294	putative transcriptional regulator	AOL22322.1	11.19	-1.22	-0.29	0.13	0.33	1	11.19	1.15	0.2	0.28	0.42	1	11.32	1.03	0.04	0.82	0.88	1	11.49	1.04	0.05	0.8	0.93	1	13.65	1.17	0.22	0.22	0.4	1	11.19	1.21	0.27	0.15	0.52	1	11.19	-1.52	-0.6	0.00194	0.01	1	11.19	1.08	0.11	0.55	0.69	1	11.19	1.23	0.3	0.11	0.24	1	11.32	1.25	0.33	0.07	0.17	1	9.74	-1.06	-0.09	0.62	0.76	1	13.65	-1.42	-0.51	0.00578	0.05	1	11.49	-1.18	-0.24	0.24	0.5	1	9.62	1.25	0.32	0.11	0.5	1	9.62	-1.01	-0.01	0.95	0.98	1	9.62	1.01	0.02	0.93	0.97	1	10.07	-1.13	-0.18	0.36	0.51	1	11.32	1.18	0.24	0.18	0.65	1	11.49	-1.11	-0.15	0.45	0.65	1	13.65	1.34	0.42	0.02	0.05	1	9.74	-1.06	-0.08	0.68	0.81	1	9.74	-1.33	-0.41	0.03	0.1	1	10.07	-1.06	-0.08	0.65	0.77	1	9.74	1.08	0.11	0.56	0.7	1	13.65	-1.14	-0.18	0.3	0.48	1	11.49	1.06	0.09	0.64	0.78	1	11.32	1.56	0.64	0.000712	0.00492	1	11.32	1.24	0.31	0.09	0.2	1	11.32	1.27	0.34	0.06	0.15	1	11.32	1.11	0.15	0.41	0.56	1	13.65	1.21	0.27	0.16	0.61	1	11.49	-1.17	-0.22	0.27	0.57	1	11.49	-1.47	-0.55	0.00721	0.04	1	11.49	-1.04	-0.06	0.76	0.84	1	11.49	1.19	0.25	0.21	0.49	1	13.65	-1.77	-0.83	1.72e-05	0.000206	0.05	13.65	1.41	0.5	0.00848	0.03	1	13.65	1.44	0.53	0.00488	0.03	1	13.65	1.26	0.33	0.07	0.13	1	9.44	-1.26	-0.33	0.1	0.27	1	10.07	-1.12	-0.16	0.41	0.61	1	9.47	1.02	0.03	0.88	0.97	1	9.47	-1.23	-0.3	0.14	0.3	1	10.07	-1.41	-0.49	0.01	0.06	1	10.07	1.14	0.19	0.32	0.46	1		11.19	9.62	9.74	11.32	11.49	13.65	9.44	7.75	10.07	9.47
Ga0102493_111295	Ga0102493_111295	Protein of unknown function (DUF2975)	AOL22323.1	20.58	-1.01	-0.01	0.88	0.95	1	21.84	-1.1	-0.14	0.14	0.25	1	25.71	1.3	0.38	4.63e-05	0.000249	0.14	25.52	-1.24	-0.31	0.00182	0.01	1	27.97	1.33	0.42	8.94e-06	7.23e-05	0.03	20.08	1.07	0.09	0.35	0.72	1	20.08	-1.16	-0.21	0.03	0.08	1	20.08	1.18	0.24	0.02	0.05	1	20.69	1.01	0.02	0.87	0.92	1	25.71	1.31	0.39	2.27e-05	0.000195	0.07	21.84	-1.11	-0.15	0.1	0.21	1	27.97	-1.35	-0.43	4.16e-06	9.7e-05	0.01	25.52	-1.25	-0.33	0.0011	0.01	1	20.58	1.15	0.2	0.04	0.33	1	20.58	1.06	0.08	0.43	0.62	1	20.69	1	0.00198	0.98	0.99	1	20.58	1.17	0.22	0.02	0.06	1	25.71	1.18	0.24	0.00783	0.17	1	25.52	-1.13	-0.17	0.07	0.2	1	27.97	1.21	0.28	0.00222	0.00918	1	21.84	-1.17	-0.23	0.02	0.06	1	21.84	-1.28	-0.35	0.0002	0.00133	0.62	21.84	1.3	0.38	8.93e-05	0.000403	0.28	21.84	1.11	0.15	0.1	0.21	1	27.97	-1.03	-0.04	0.65	0.78	1	25.71	1.05	0.06	0.5	0.68	1	25.71	1.51	0.59	3.51e-10	8.91e-09	1.09e-06	25.71	1.38	0.47	7.18e-07	6.54e-06	0.00222	25.71	1.31	0.39	2.46e-05	0.000222	0.08	25.71	1.53	0.61	1.22e-10	9.29e-10	3.77e-07	27.97	1.08	0.11	0.28	0.74	1	25.52	-1.32	-0.4	7.63e-05	0.00076	0.24	25.52	-1.44	-0.53	2.27e-07	3.78e-06	0.000704	25.52	-1.46	-0.55	9e-08	5.61e-07	0.000279	25.52	1.25	0.33	0.00112	0.01	1	27.97	-1.55	-0.63	4e-11	1.2e-09	1.24e-07	27.97	1.42	0.51	1.13e-07	1.17e-06	0.000349	27.97	1.35	0.43	4.61e-06	8.6e-05	0.01	27.97	1.57	0.65	1.37e-11	9.94e-11	4.25e-08	19.05	-1.09	-0.12	0.22	0.43	1	19.05	1.11	0.15	0.15	0.3	1	20.69	-1.05	-0.08	0.44	0.76	1	20.69	-1.15	-0.2	0.04	0.13	1	18.11	1.02	0.02	0.81	0.91	1	20.69	-1.17	-0.22	0.03	0.06	1		20.08	20.58	21.84	25.71	25.52	27.97	19.05	18.11	16.65	20.69
Ga0102493_111296	Ga0102493_111296	hypothetical protein	AOL22324.1	256.69	-1.24	-0.3	0.00176	0.01	1	293.21	-1.14	-0.19	0.05	0.11	1	328.43	1.29	0.37	0.000132	0.000641	0.41	298.43	-1.12	-0.16	0.11	0.35	1	300.77	1.12	0.16	0.1	0.22	1	275.81	-1.05	-0.08	0.44	0.78	1	256.69	-1.18	-0.23	0.02	0.06	1	256.69	1.2	0.27	0.00602	0.02	1	279.86	-1.04	-0.06	0.55	0.72	1	328.43	1.59	0.67	3.32e-12	1.02e-10	1.03e-08	293.21	-1.41	-0.49	2.95e-07	3.13e-06	0.000913	300.77	-1.38	-0.47	1.7e-06	4.41e-05	0.00525	298.43	-1.38	-0.47	6.12e-06	0.000112	0.02	230.41	-1.05	-0.07	0.47	0.83	1	275.81	-1.3	-0.38	9.88e-05	0.000853	0.31	279.86	-1.29	-0.36	0.000203	0.00167	0.63	218.13	-1.03	-0.04	0.72	0.81	1	328.43	1.13	0.18	0.06	0.44	1	298.43	1.02	0.03	0.79	0.89	1	300.77	-1.02	-0.03	0.76	0.85	1	293.21	-1.08	-0.11	0.23	0.42	1	293.21	-1.34	-0.42	1.14e-05	0.000103	0.04	293.21	1.37	0.46	2.22e-06	1.25e-05	0.00687	293.21	1.1	0.13	0.17	0.31	1	328.43	1.15	0.21	0.03	0.09	1	328.43	1.15	0.2	0.05	0.13	1	328.43	1.52	0.6	4.88e-10	1.2e-08	1.51e-06	328.43	1.22	0.29	0.00246	0.01	1	328.43	1.24	0.31	0.00127	0.00677	1	328.43	1.55	0.64	5.4e-11	4.22e-10	1.67e-07	300.77	-1	-0.00278	0.98	1	1	298.43	-1.06	-0.09	0.4	0.69	1	298.43	-1.32	-0.4	0.000126	0.00117	0.39	298.43	-1.35	-0.43	3.21e-05	0.000146	0.1	298.43	1.08	0.11	0.3	0.6	1	300.77	-1.31	-0.39	5.05e-05	0.000532	0.16	300.77	1.06	0.09	0.38	0.55	1	300.77	1.07	0.1	0.29	0.52	1	300.77	1.35	0.43	1.1e-05	4.59e-05	0.03	275.81	-1.24	-0.31	0.00155	0.01	1	275.81	1.27	0.34	0.000448	0.00276	1	279.86	1.01	0.02	0.85	0.96	1	279.86	-1.22	-0.29	0.00284	0.02	1	230.41	1.02	0.04	0.72	0.87	1	279.86	-1.25	-0.33	0.000864	0.00317	1		256.69	218.13	293.21	328.43	298.428	300.77	275.81	230.41	209.09	279.86
Ga0102493_111297	Ga0102493_111297	hypothetical protein	AOL22325.1	4.42	-1.21	-0.28	0.37	0.61	1	4.42	1.11	0.15	0.61	0.73	1	4.51	1.01	0.02	0.95	0.97	1	4.42	1.14	0.19	0.56	0.82	1	5.52	1.18	0.23	0.43	0.62	1	4.99	-1.13	-0.17	0.57	0.86	1	4.42	-1.22	-0.29	0.35	0.52	1	4.42	1.21	0.28	0.37	0.52	1	4.42	1.11	0.15	0.63	0.77	1	4.51	1.22	0.29	0.33	0.5	1	3.95	-1.09	-0.12	0.69	0.8	1	5.52	-1.42	-0.51	0.09	0.33	1	3.87	-1.06	-0.09	0.79	0.91	1	3.8	1.01	0.02	0.96	1	1	4.99	-1.36	-0.45	0.14	0.31	1	4.11	-1.09	-0.13	0.68	0.82	1	3.75	1	0.0042	0.99	1	1	4.51	1.13	0.17	0.56	0.9	1	3.95	1.03	0.04	0.91	0.96	1	5.52	1.31	0.39	0.19	0.32	1	4.99	1.25	0.33	0.27	0.47	1	3.95	-1.1	-0.14	0.65	0.78	1	3.95	1.09	0.13	0.68	0.8	1	4.11	-1	-0.00432	0.99	0.99	1	5.52	-1.16	-0.22	0.46	0.63	1	4.51	1.15	0.21	0.52	0.69	1	4.51	1.24	0.31	0.31	0.51	1	4.99	-1.11	-0.16	0.6	0.74	1	4.51	1.12	0.17	0.58	0.73	1	4.51	1.23	0.3	0.33	0.48	1	5.52	1.34	0.42	0.19	0.64	1	4.99	1.29	0.36	0.27	0.57	1	3.87	-1.07	-0.1	0.76	0.87	1	3.87	-1.06	-0.09	0.79	0.86	1	4.11	-1.03	-0.04	0.9	0.97	1	5.52	-1.44	-0.53	0.08	0.2	1	5.52	1.04	0.06	0.84	0.9	1	5.52	1.3	0.38	0.21	0.43	1	5.52	1.43	0.51	0.1	0.17	1	4.99	-1.38	-0.46	0.13	0.32	1	4.99	1.37	0.45	0.15	0.31	1	4.99	1.25	0.32	0.29	0.63	1	4.11	-1.1	-0.14	0.65	0.79	1	3.8	-1.01	-0.01	0.97	0.99	1	4.11	-1.09	-0.13	0.68	0.77	1		4.42	3.75	3.95	4.51	3.8675	5.52	4.99	3.8	3.57	4.11
Ga0102493_111298	rpoB	DNA-directed RNA polymerase subunit beta	AOL22326.1	585.3	1.09	0.12	0.12	0.32	1	517.66	-1	-0.000349	1	1	1	568.36	1.12	0.16	0.04	0.09	1	516.37	1.05	0.07	0.37	0.68	1	562.74	1.04	0.06	0.45	0.64	1	515.09	1.07	0.1	0.18	0.56	1	569.47	1.05	0.06	0.4	0.58	1	515.09	1.03	0.04	0.62	0.74	1	515.09	1.07	0.1	0.19	0.35	1	585.3	1.03	0.04	0.62	0.76	1	585.3	1.09	0.12	0.12	0.23	1	585.3	1.04	0.06	0.42	0.71	1	585.3	1.15	0.2	0.02	0.09	1	585.3	1.04	0.06	0.47	0.82	1	585.3	1.17	0.22	0.00367	0.02	1	585.3	1.17	0.22	0.0039	0.02	1	585.3	1.12	0.16	0.04	0.1	1	568.36	1.12	0.16	0.04	0.38	1	517.66	1.05	0.07	0.37	0.58	1	562.74	1.04	0.06	0.45	0.6	1	517.66	-1.07	-0.1	0.18	0.36	1	569.47	1.05	0.06	0.41	0.59	1	517.66	1.03	0.04	0.62	0.75	1	517.66	1.07	0.1	0.19	0.33	1	568.36	1.07	0.1	0.19	0.35	1	568.36	1.18	0.23	0.00465	0.02	1	569.47	1.07	0.09	0.22	0.41	1	568.36	1.2	0.26	0.000677	0.00383	1	568.36	1.2	0.26	0.000726	0.00423	1	568.36	1.15	0.2	0.01	0.03	1	562.74	1.1	0.13	0.11	0.54	1	516.37	-1.02	-0.03	0.72	0.89	1	569.47	1.1	0.14	0.09	0.23	1	516.37	1.03	0.04	0.66	0.77	1	516.37	1.02	0.03	0.74	0.9	1	569.47	1	0.00604	0.94	0.96	1	562.74	1.12	0.16	0.04	0.1	1	562.74	1.12	0.16	0.04	0.14	1	562.74	1.07	0.1	0.21	0.32	1	569.47	1.12	0.17	0.03	0.11	1	493.46	-1.05	-0.07	0.4	0.6	1	502.2	-1	-0.0015	0.98	1	1	569.47	1.12	0.17	0.03	0.11	1	569.47	1.07	0.1	0.18	0.38	1	502.2	1.05	0.06	0.41	0.54	1		515.09	585.3	517.66	568.36	516.372	562.74	487.37	569.47	493.46	502.2
Ga0102493_111299	rpoC	DNA-directed RNA polymerase subunit beta'	AOL22327.1	615.24	1.03	0.05	0.54	0.75	1	584.36	-1.02	-0.03	0.68	0.79	1	604.36	1.07	0.1	0.19	0.31	1	590.45	1.02	0.02	0.76	0.91	1	622.51	1.04	0.06	0.46	0.65	1	570.5	1.09	0.12	0.12	0.47	1	579.46	-1.04	-0.06	0.48	0.64	1	570.5	1.04	0.05	0.5	0.65	1	570.5	1.13	0.18	0.02	0.06	1	615.24	1.04	0.05	0.49	0.65	1	615.24	1.01	0.02	0.84	0.91	1	622.51	-1.01	-0.00999	0.9	0.97	1	615.24	1.05	0.07	0.38	0.65	1	615.24	1.07	0.1	0.18	0.6	1	615.24	1.12	0.17	0.03	0.1	1	615.24	1.17	0.23	0.00302	0.02	1	615.24	1.07	0.1	0.2	0.33	1	604.36	1.05	0.07	0.37	0.81	1	590.45	1.04	0.06	0.49	0.69	1	622.51	1.02	0.03	0.74	0.84	1	584.36	-1.11	-0.15	0.05	0.15	1	584.36	-1.06	-0.09	0.26	0.43	1	584.36	1.06	0.08	0.28	0.43	1	584.36	1.16	0.21	0.00565	0.02	1	622.51	1.03	0.04	0.57	0.72	1	604.36	1.09	0.13	0.13	0.26	1	604.36	1.11	0.16	0.04	0.14	1	604.36	1.17	0.22	0.00438	0.02	1	604.36	1.22	0.28	0.000254	0.00174	0.79	604.36	1.11	0.15	0.05	0.1	1	622.51	1.06	0.08	0.32	0.76	1	590.45	-1.07	-0.09	0.25	0.56	1	590.45	-1.02	-0.03	0.71	0.84	1	590.45	-1.02	-0.03	0.75	0.83	1	590.45	1.11	0.16	0.06	0.23	1	622.51	-1.08	-0.11	0.14	0.29	1	622.51	1.13	0.18	0.02	0.07	1	622.51	1.18	0.24	0.00197	0.02	1	622.51	1.08	0.11	0.16	0.25	1	579.46	1.05	0.06	0.41	0.63	1	540.63	-1.05	-0.07	0.38	0.58	1	533.34	1.04	0.06	0.42	0.74	1	579.46	1.09	0.13	0.1	0.24	1	579.46	-1	-0.00361	0.96	0.99	1	540.63	1.09	0.13	0.09	0.17	1		570.5	615.24	584.36	604.36	590.452	622.51	533.34	579.46	540.63	526.14
Ga0102493_111300	Ga0102493_111300	hypothetical protein	AOL22328.1	19.49	-1.03	-0.05	0.62	0.81	1	19.32	1.2	0.27	0.00697	0.02	1	19.32	-1.28	-0.36	0.000345	0.00154	1	19.32	1.1	0.14	0.2	0.49	1	19.32	-1.06	-0.09	0.38	0.57	1	19.32	1.16	0.21	0.04	0.28	1	19.32	-1.09	-0.13	0.2	0.36	1	19.32	1.04	0.05	0.61	0.73	1	19.32	1.16	0.22	0.03	0.1	1	19.49	-1.24	-0.31	0.00201	0.00911	1	19.49	1.16	0.22	0.03	0.07	1	19.49	1.03	0.04	0.69	0.88	1	19.49	1.06	0.09	0.41	0.67	1	19.49	1.06	0.08	0.42	0.8	1	19.49	1.12	0.16	0.12	0.27	1	19.49	1.12	0.17	0.1	0.24	1	19.49	1	0.00321	0.97	0.99	1	16.05	-1.06	-0.09	0.36	0.8	1	18.27	-1.09	-0.13	0.22	0.42	1	19.14	1.13	0.18	0.07	0.16	1	17.06	1.04	0.06	0.58	0.75	1	18.66	1.1	0.14	0.17	0.33	1	18.22	-1.16	-0.22	0.03	0.08	1	17.42	-1.04	-0.05	0.62	0.75	1	19.14	-1.2	-0.27	0.00775	0.03	1	18.27	-1.16	-0.22	0.04	0.11	1	18.66	-1.17	-0.23	0.02	0.09	1	17.06	-1.11	-0.15	0.16	0.29	1	17.42	-1.1	-0.14	0.17	0.32	1	18.22	-1.24	-0.31	0.00274	0.00897	1	19.14	1.03	0.05	0.65	0.93	1	18.27	-1.05	-0.07	0.51	0.77	1	18.66	1.01	0.00814	0.94	0.97	1	18.27	1.06	0.09	0.43	0.56	1	18.27	1.06	0.08	0.48	0.74	1	19.14	-1.03	-0.04	0.69	0.81	1	19.14	1.09	0.12	0.24	0.41	1	19.14	1.09	0.13	0.22	0.44	1	19.14	-1.03	-0.04	0.72	0.8	1	18.66	1.06	0.08	0.44	0.66	1	18.22	-1.12	-0.16	0.13	0.29	1	17.42	1	0.00551	0.96	0.99	1	18.66	1.06	0.09	0.41	0.6	1	18.66	-1.06	-0.08	0.45	0.67	1	18.22	1.12	0.16	0.12	0.21	1		19.32	19.49	16.05	14.99	18.2675	19.14	17.06	18.66	18.22	17.42
Ga0102493_111301	Ga0102493_111301	glutamyl-tRNA synthetase	AOL22329.1	118.83	1.14	0.19	0.02	0.09	1	112.1	-1.13	-0.17	0.03	0.07	1	116.9	1.18	0.24	0.00269	0.00893	1	111.62	-1.07	-0.1	0.24	0.54	1	114.52	1.09	0.13	0.11	0.24	1	104.52	-1.03	-0.04	0.62	0.87	1	125.91	1.19	0.25	0.00139	0.00816	1	114.72	-1.17	-0.23	0.00395	0.02	1	111.57	-1.06	-0.09	0.26	0.44	1	118.83	1.03	0.05	0.54	0.69	1	118.83	1.01	0.02	0.84	0.91	1	118.83	1.04	0.06	0.44	0.73	1	118.83	1.06	0.09	0.29	0.57	1	125.91	-1.05	-0.06	0.41	0.8	1	118.83	1.11	0.15	0.06	0.17	1	118.83	1.07	0.1	0.21	0.38	1	118.83	-1.03	-0.04	0.62	0.74	1	116.9	1.05	0.06	0.41	0.83	1	112.1	1.05	0.07	0.39	0.6	1	114.52	-1.03	-0.04	0.57	0.71	1	112.1	-1.1	-0.13	0.09	0.23	1	125.91	1.06	0.08	0.31	0.49	1	114.72	-1.04	-0.06	0.48	0.63	1	112.1	1.06	0.08	0.29	0.45	1	116.9	1.08	0.11	0.17	0.32	1	116.9	1.1	0.14	0.1	0.23	1	125.91	-1.01	-0.02	0.84	0.92	1	116.9	1.15	0.2	0.01	0.04	1	116.9	1.11	0.15	0.06	0.15	1	116.9	1.01	0.00862	0.91	0.95	1	114.52	1.02	0.03	0.74	0.96	1	111.62	-1.04	-0.06	0.48	0.75	1	125.91	1.11	0.15	0.07	0.19	1	114.72	1.09	0.13	0.13	0.22	1	111.62	1.01	0.01	0.9	0.96	1	125.91	1.09	0.12	0.11	0.24	1	114.52	1.06	0.09	0.27	0.44	1	114.52	1.03	0.04	0.62	0.8	1	114.72	-1.07	-0.1	0.2	0.31	1	125.91	1.16	0.21	0.00709	0.04	1	114.72	-1.14	-0.19	0.02	0.06	1	111.57	-1.03	-0.05	0.54	0.82	1	125.91	1.12	0.16	0.04	0.12	1	125.91	1.02	0.02	0.75	0.89	1	114.72	1.1	0.14	0.08	0.15	1		100.15	118.83	112.1	116.9	111.618	114.52	104.52	125.91	114.72	111.57
Ga0102493_111302	Ga0102493_111302	putative SnoaL-like aldol condensation-catalyzing enzyme	AOL22330.1	80.27	-1.03	-0.04	0.53	0.74	1	78.78	1	0.00227	0.97	0.98	1	78.78	-1.09	-0.12	0.03	0.08	1	109.93	-1.33	-0.41	1.93e-11	2.88e-10	5.97e-08	105.58	1.28	0.35	1.13e-09	1.33e-08	3.51e-06	80.86	-1.01	-0.01	0.85	0.96	1	78.78	-1.15	-0.21	0.000493	0.00329	1	78.78	1.46	0.55	0	0	0	95.81	-1.16	-0.22	0.000206	0.00125	0.64	80.27	-1.06	-0.09	0.14	0.26	1	80.27	-1.02	-0.03	0.55	0.7	1	105.58	-1.31	-0.39	1.63e-11	8.44e-10	5.06e-08	109.93	-1.36	-0.45	2.5e-13	1.17e-11	7.75e-10	80.27	1.12	0.17	0.00424	0.13	1	80.86	-1.03	-0.05	0.41	0.61	1	95.81	-1.19	-0.25	1.35e-05	0.000177	0.04	80.27	1.43	0.51	0	0	0	78.55	-1.09	-0.12	0.03	0.34	1	109.93	-1.33	-0.41	7.59e-12	5.22e-10	2.35e-08	105.58	1.28	0.35	4.75e-10	9.38e-09	1.47e-06	80.86	1.01	0.01	0.81	0.9	1	78.55	-1.15	-0.2	0.000467	0.00275	1	78.55	1.46	0.55	0	0	0	95.81	-1.16	-0.22	0.000139	0.000815	0.43	105.58	-1.39	-0.48	1.11e-16	9.05e-15	3.44e-13	109.93	-1.45	-0.53	0	0	0	72.19	1.06	0.08	0.16	0.33	1	80.86	-1.1	-0.13	0.02	0.06	1	95.81	-1.27	-0.34	3.88e-09	6.75e-08	1.2e-05	71.7	1.34	0.43	1.73e-12	1.51e-11	5.36e-09	109.93	-1.04	-0.06	0.33	0.78	1	109.93	-1.32	-0.4	1.01e-10	1.68e-09	3.14e-07	109.93	-1.53	-0.62	0	0	0	109.93	-1.95	-0.96	0	0	0	109.93	1.14	0.19	0.0014	0.01	1	105.58	-1.47	-0.56	0	0	0	105.58	1.27	0.34	5.33e-09	6.31e-08	1.65e-05	105.58	1.1	0.14	0.02	0.08	1	105.58	1.87	0.9	0	0	0	80.86	-1.16	-0.22	0.000266	0.0024	0.82	80.86	1.47	0.56	0	0	0	95.81	-1.15	-0.2	0.000498	0.00455	1	95.81	-1.34	-0.42	7.55e-13	3.29e-11	2.34e-09	72.19	1.27	0.34	2.53e-08	2.63e-07	7.83e-05	95.81	-1.7	-0.77	0	0	0		78.78	80.27	78.55	71.7	109.93	105.58	80.86	72.19	52.72	95.81
Ga0102493_111303	Ga0102493_111303	pyruvate kinase	AOL22331.1	152.9	1.09	0.13	0.11	0.3	1	161.77	-1.22	-0.28	0.000291	0.00144	0.9	175.26	1.31	0.39	6.06e-07	4.54e-06	0.00188	146.87	-1.05	-0.07	0.39	0.7	1	148.22	1.05	0.07	0.36	0.55	1	146.13	-1.07	-0.1	0.22	0.6	1	171.61	1.21	0.28	0.000444	0.00303	1	156.29	-1.19	-0.25	0.00175	0.00759	1	168.12	-1.19	-0.25	0.00136	0.00663	1	175.26	1.2	0.26	0.000726	0.00397	1	161.77	-1.12	-0.16	0.04	0.11	1	152.9	1.04	0.05	0.49	0.76	1	152.9	1.04	0.05	0.51	0.75	1	171.61	-1.11	-0.15	0.06	0.38	1	152.9	1.02	0.03	0.71	0.84	1	168.12	-1.09	-0.12	0.11	0.25	1	156.29	-1.09	-0.12	0.13	0.24	1	175.26	1.08	0.11	0.17	0.64	1	161.77	1.16	0.21	0.01	0.05	1	161.77	-1.16	-0.21	0.00688	0.02	1	161.77	-1.14	-0.19	0.02	0.07	1	171.61	-1.01	-0.00815	0.92	0.96	1	161.77	1.03	0.04	0.63	0.76	1	168.12	1.02	0.03	0.68	0.8	1	175.26	1.25	0.32	4.71e-05	0.000438	0.15	175.26	1.25	0.32	0.000133	0.00122	0.41	175.26	1.08	0.12	0.14	0.31	1	175.26	1.23	0.29	0.000176	0.00115	0.54	175.26	1.1	0.14	0.08	0.18	1	175.26	1.11	0.14	0.06	0.13	1	148.22	1	0.00052	1	1	1	146.87	1.02	0.03	0.76	0.91	1	171.61	1.15	0.2	0.01	0.06	1	156.29	1.13	0.17	0.04	0.08	1	168.12	-1.13	-0.18	0.03	0.15	1	171.61	1.15	0.2	0.00949	0.04	1	148.22	-1.02	-0.02	0.75	0.85	1	168.12	-1.13	-0.18	0.02	0.1	1	156.29	-1.13	-0.17	0.03	0.06	1	171.61	1.13	0.18	0.02	0.09	1	156.29	-1.11	-0.15	0.06	0.15	1	168.12	-1.11	-0.15	0.05	0.21	1	171.61	1.02	0.02	0.76	0.86	1	171.61	1.02	0.03	0.7	0.86	1	168.12	-1	-0.0056	0.94	0.97	1		135.33	152.9	161.77	175.26	146.873	148.22	146.13	171.61	156.29	168.12
Ga0102493_111304	Ga0102493_111304	hypothetical protein	AOL22332.1	176.4	-1.12	-0.16	0.12	0.32	1	185.65	-1.06	-0.09	0.4	0.56	1	204.01	1.17	0.22	0.03	0.07	1	176.4	1.09	0.13	0.26	0.56	1	176.4	-1.13	-0.18	0.09	0.2	1	179.81	-1.01	-0.01	0.91	0.98	1	176.4	-1.08	-0.1	0.32	0.49	1	176.4	1.1	0.14	0.17	0.3	1	189.92	-1.04	-0.05	0.63	0.78	1	204.01	1.31	0.39	0.000189	0.00125	0.58	185.65	-1.19	-0.25	0.02	0.05	1	162.84	1.01	0.02	0.88	0.96	1	166.64	-1.03	-0.04	0.74	0.89	1	171.37	-1.04	-0.06	0.57	0.88	1	179.81	-1.13	-0.17	0.1	0.23	1	189.92	-1.16	-0.21	0.04	0.12	1	162.84	-1.01	-0.02	0.85	0.91	1	204.01	1.1	0.14	0.18	0.65	1	185.65	1.16	0.21	0.05	0.16	1	185.65	-1.2	-0.27	0.01	0.03	1	185.65	-1.05	-0.08	0.47	0.66	1	185.65	-1.14	-0.19	0.07	0.16	1	185.65	1.17	0.23	0.03	0.07	1	189.92	1.03	0.04	0.72	0.82	1	204.01	1.32	0.4	0.000103	0.000832	0.32	204.01	1.28	0.35	0.00154	0.00894	1	204.01	1.26	0.33	0.00154	0.00943	1	204.01	1.16	0.21	0.04	0.11	1	204.01	1.13	0.17	0.09	0.21	1	204.01	1.29	0.37	0.000406	0.0016	1	166.64	-1.04	-0.05	0.63	0.93	1	179.81	1.1	0.14	0.22	0.52	1	171.37	1.02	0.02	0.84	0.92	1	166.64	-1.01	-0.02	0.88	0.92	1	189.92	-1.13	-0.18	0.11	0.34	1	171.37	1.05	0.07	0.47	0.64	1	179.81	-1.14	-0.19	0.07	0.16	1	189.92	-1.17	-0.23	0.03	0.11	1	162.49	-1.02	-0.04	0.73	0.81	1	179.81	-1.08	-0.12	0.27	0.49	1	179.81	1.11	0.16	0.14	0.3	1	189.92	-1.03	-0.04	0.71	0.9	1	189.92	-1.11	-0.15	0.14	0.3	1	171.37	1.03	0.04	0.71	0.86	1	189.92	-1.14	-0.19	0.06	0.13	1		176.4	162.84	185.65	204.01	166.64	162.49	179.81	171.37	155.61	189.92
Ga0102493_111305	Ga0102493_111305	Conserved hypothetical protein, DUF2312	AOL22333.1	579.49	1.12	0.16	0.33	0.57	1	697.66	-1.4	-0.49	0.0028	0.01	1	810.09	1.67	0.74	5.74e-06	3.7e-05	0.02	551.64	-1.07	-0.09	0.59	0.83	1	601.02	1.16	0.22	0.18	0.35	1	546.88	-1.09	-0.12	0.47	0.8	1	634.52	1.21	0.28	0.09	0.19	1	549.72	-1.13	-0.17	0.29	0.44	1	602.15	-1.16	-0.22	0.19	0.35	1	810.09	1.49	0.58	0.000374	0.00223	1	697.66	-1.25	-0.33	0.04	0.11	1	601.02	-1.04	-0.06	0.72	0.9	1	579.49	1.05	0.07	0.7	0.87	1	634.52	-1.09	-0.12	0.46	0.82	1	579.49	1.03	0.04	0.8	0.9	1	602.15	-1.04	-0.06	0.73	0.84	1	579.49	-1.01	-0.01	0.94	0.97	1	810.09	1.19	0.25	0.12	0.56	1	697.66	1.31	0.39	0.02	0.09	1	697.66	-1.21	-0.27	0.1	0.2	1	697.66	-1.29	-0.37	0.02	0.09	1	697.66	-1.15	-0.21	0.21	0.37	1	697.66	1.24	0.32	0.05	0.12	1	697.66	1.21	0.27	0.1	0.2	1	810.09	1.44	0.52	0.00135	0.00734	1	810.09	1.56	0.64	0.000205	0.00177	0.64	810.09	1.37	0.46	0.0049	0.02	1	810.09	1.54	0.62	0.000141	0.00094	0.44	810.09	1.44	0.52	0.00132	0.00701	1	810.09	1.48	0.57	0.000496	0.00192	1	601.02	1.09	0.12	0.48	0.88	1	551.64	1.02	0.02	0.89	0.97	1	634.52	1.14	0.19	0.28	0.49	1	551.64	1.06	0.08	0.65	0.76	1	602.15	-1.09	-0.12	0.48	0.74	1	634.52	1.05	0.06	0.7	0.81	1	601.02	1.07	0.1	0.55	0.69	1	602.15	1	0.00117	0.99	1	1	601.02	1.03	0.05	0.78	0.84	1	634.52	1.12	0.16	0.32	0.55	1	549.72	-1.04	-0.05	0.75	0.85	1	602.15	-1.07	-0.1	0.55	0.82	1	634.52	1.05	0.06	0.69	0.82	1	634.52	1.08	0.11	0.5	0.71	1	602.15	-1.03	-0.04	0.79	0.86	1		495.34	579.49	697.66	810.09	551.635	601.02	546.88	634.52	549.72	602.15
Ga0102493_111306	Ga0102493_111306	NAD(P)-dependent dehydrogenase, short-chain alcohol dehydrogenase family	AOL22334.1	86.31	-1.14	-0.19	0.02	0.08	1	86.31	1.11	0.15	0.07	0.14	1	86.31	-1.04	-0.06	0.47	0.6	1	86.31	1.29	0.37	1.56e-05	0.000158	0.05	86.31	-1.15	-0.2	0.01	0.04	1	86.31	1.02	0.03	0.68	0.9	1	86.31	-1.17	-0.22	0.00555	0.02	1	110.53	-1.31	-0.39	9.47e-07	1e-05	0.00293	86.31	1.22	0.28	0.00045	0.0025	1	82.89	1.1	0.14	0.09	0.2	1	79.55	-1.03	-0.05	0.56	0.71	1	79.55	1.01	0.01	0.89	0.97	1	79.55	1.13	0.18	0.04	0.17	1	79.55	1.02	0.03	0.71	0.93	1	85.4	-1.12	-0.16	0.05	0.14	1	79.55	1.06	0.09	0.27	0.45	1	110.53	-1.5	-0.59	2.76e-13	3.12e-12	8.56e-10	82.89	1.06	0.09	0.27	0.74	1	77.83	1.17	0.22	0.00882	0.04	1	78.75	-1.04	-0.06	0.47	0.63	1	85.4	1.08	0.11	0.16	0.33	1	78.46	-1.05	-0.08	0.34	0.52	1	110.53	-1.45	-0.54	1.38e-11	1.14e-10	4.29e-08	77.83	1.1	0.14	0.09	0.2	1	82.89	1.11	0.15	0.07	0.17	1	82.89	1.24	0.31	0.000259	0.00213	0.8	82.89	1.12	0.16	0.04	0.13	1	85.4	-1.02	-0.02	0.76	0.86	1	82.89	1.17	0.22	0.00519	0.02	1	110.53	-1.37	-0.45	1.59e-08	1.04e-07	4.92e-05	78.75	1.12	0.17	0.05	0.39	1	85.4	1.26	0.34	8.87e-05	0.000864	0.27	78.46	1.11	0.15	0.09	0.22	1	110.53	1.7	0.76	0	0	0	74.74	-1.06	-0.09	0.31	0.6	1	78.75	-1.01	-0.02	0.81	0.89	1	85.4	-1.13	-0.17	0.03	0.1	1	78.75	1.06	0.08	0.33	0.56	1	110.53	-1.51	-0.6	1.07e-13	8.68e-13	3.32e-10	85.4	-1.14	-0.19	0.02	0.08	1	110.53	-1.34	-0.43	1.14e-07	1.27e-06	0.000354	85.4	1.19	0.25	0.00204	0.02	1	78.46	1.04	0.06	0.46	0.65	1	110.53	-1.53	-0.62	1.81e-14	2.33e-13	5.61e-11	110.53	1.6	0.68	0	0	0		86.31	79.55	77.83	82.89	70.72	78.75	85.4	78.46	110.53	74.74
Ga0102493_111307	Ga0102493_111307	Uncharacterized conserved protein YbjQ, UPF0145 family	AOL22335.1	91.52	-1.02	-0.03	0.6	0.8	1	89.88	1.07	0.1	0.1	0.19	1	89.88	1.01	0.01	0.81	0.87	1	93.91	1	0.000404	1	1	1	96.82	1.03	0.04	0.5	0.67	1	89.88	1.04	0.05	0.41	0.77	1	93.67	-1.01	-0.01	0.81	0.89	1	89.88	1	0.00219	0.97	0.98	1	93.52	1	0.00494	0.94	0.97	1	91.52	1.03	0.05	0.44	0.61	1	91.52	1.05	0.07	0.26	0.42	1	96.82	-1.05	-0.07	0.23	0.54	1	93.91	-1.02	-0.03	0.63	0.83	1	93.67	-1.01	-0.02	0.78	0.95	1	91.52	1.01	0.02	0.76	0.87	1	93.52	-1.02	-0.03	0.66	0.8	1	91.52	-1.02	-0.03	0.63	0.75	1	89.59	1.08	0.11	0.05	0.42	1	93.91	-1.07	-0.1	0.12	0.27	1	96.82	1.1	0.14	0.02	0.05	1	88.17	1.03	0.05	0.42	0.62	1	93.67	1.06	0.08	0.16	0.31	1	87.66	-1.07	-0.1	0.11	0.21	1	93.52	-1.07	-0.09	0.12	0.24	1	96.82	-1.02	-0.03	0.65	0.77	1	93.91	1.01	0.01	0.82	0.9	1	93.67	1.02	0.03	0.63	0.8	1	89.59	1.05	0.06	0.29	0.45	1	93.52	1.01	0.02	0.75	0.86	1	89.59	1.01	0.02	0.79	0.87	1	96.82	1.03	0.04	0.52	0.89	1	93.91	-1.04	-0.05	0.44	0.73	1	93.91	-1.01	-0.01	0.82	0.91	1	93.91	-1	-0.00178	0.98	0.99	1	93.91	1	0.00454	0.94	0.98	1	96.82	-1.04	-0.06	0.36	0.53	1	96.82	1.07	0.09	0.14	0.27	1	96.82	1.03	0.05	0.45	0.67	1	96.82	1.03	0.04	0.48	0.6	1	93.67	1.03	0.04	0.56	0.76	1	88.17	-1.03	-0.05	0.44	0.64	1	93.52	-1.03	-0.05	0.46	0.77	1	93.67	-1.01	-0.00989	0.87	0.93	1	93.67	-1.01	-0.01	0.84	0.93	1	93.52	1	0.00276	0.96	0.98	1		89.88	91.52	83.55	89.59	93.9075	96.82	88.17	93.67	87.66	93.52
Ga0102493_111308	Ga0102493_111308	Abi-related CAAX protease	AOL22336.1	18.13	1.15	0.2	0.04	0.15	1	15.47	-1.03	-0.04	0.7	0.81	1	17.65	1.17	0.23	0.01	0.03	1	16.22	-1.02	-0.03	0.78	0.93	1	16.66	1.05	0.07	0.48	0.66	1	16.24	-1.05	-0.07	0.48	0.81	1	18.03	1.12	0.17	0.07	0.17	1	15.97	-1.07	-0.1	0.31	0.46	1	19.2	-1.21	-0.27	0.00361	0.02	1	18.13	1.02	0.03	0.71	0.82	1	18.13	1.12	0.16	0.08	0.17	1	18.13	1.09	0.13	0.16	0.46	1	18.13	1.12	0.17	0.09	0.28	1	18.13	1.02	0.03	0.77	0.95	1	18.13	1.09	0.13	0.17	0.35	1	19.2	-1.05	-0.08	0.41	0.6	1	18.13	1.07	0.1	0.29	0.44	1	17.65	1.14	0.19	0.03	0.32	1	16.22	1.01	0.00841	0.93	0.97	1	16.66	1.02	0.03	0.74	0.83	1	16.24	1.02	0.03	0.73	0.84	1	18.03	1.1	0.13	0.15	0.29	1	15.97	-1.04	-0.06	0.51	0.66	1	19.2	-1.18	-0.24	0.00956	0.03	1	17.65	1.12	0.16	0.07	0.18	1	17.65	1.15	0.2	0.04	0.11	1	18.03	1.04	0.06	0.5	0.7	1	17.65	1.12	0.16	0.08	0.18	1	19.2	-1.03	-0.04	0.64	0.78	1	17.65	1.1	0.13	0.15	0.26	1	16.66	1.03	0.04	0.69	0.95	1	16.24	1.03	0.04	0.69	0.88	1	18.03	1.1	0.14	0.16	0.33	1	16.22	1.05	0.07	0.49	0.62	1	19.2	-1.19	-0.25	0.01	0.08	1	18.03	1.07	0.1	0.28	0.45	1	16.66	-1	-0.000784	0.99	1	1	19.2	-1.15	-0.21	0.03	0.11	1	16.66	-1.02	-0.03	0.75	0.82	1	18.03	1.07	0.1	0.29	0.51	1	16.24	-1.02	-0.03	0.76	0.86	1	19.2	-1.15	-0.21	0.03	0.14	1	19.2	-1.08	-0.1	0.26	0.46	1	18.03	1.05	0.07	0.45	0.67	1	19.2	-1.13	-0.18	0.06	0.13	1		15.17	18.13	15.47	17.65	16.225	16.66	16.24	18.03	15.97	19.2
Ga0102493_111309	Ga0102493_111309	DNA-binding regulatory protein, YebC/PmpR family	AOL22337.1	952.18	1.05	0.06	0.21	0.46	1	873.73	1.02	0.03	0.5	0.65	1	873.73	-1.06	-0.08	0.11	0.2	1	873.73	1.08	0.11	0.04	0.18	1	884.67	-1.04	-0.05	0.33	0.52	1	873.73	1.07	0.1	0.05	0.31	1	899.05	-1.02	-0.03	0.51	0.67	1	873.73	-1.01	-0.02	0.72	0.82	1	873.73	1.2	0.26	4.46e-07	4.5e-06	0.00138	952.18	-1.11	-0.15	0.00448	0.02	1	952.18	1.07	0.1	0.06	0.13	1	952.18	1.08	0.11	0.03	0.14	1	952.18	1.13	0.18	0.00145	0.01	1	952.18	1.07	0.1	0.06	0.38	1	952.18	1.12	0.16	0.00142	0.00867	1	952.18	1.25	0.32	3.08e-10	1.09e-08	9.55e-07	952.18	1.03	0.05	0.37	0.53	1	849.24	-1.03	-0.05	0.35	0.8	1	850.98	1.05	0.08	0.16	0.34	1	884.67	-1.01	-0.02	0.75	0.85	1	849.24	-1.05	-0.07	0.2	0.39	1	899.05	1	0.000169	1	1	1	864.67	-1.04	-0.05	0.31	0.46	1	849.24	1.17	0.23	1.15e-05	9e-05	0.04	884.67	-1.02	-0.03	0.54	0.69	1	850.98	1.02	0.03	0.6	0.75	1	899.05	-1.03	-0.05	0.35	0.56	1	827.71	1.01	0.02	0.72	0.83	1	815.59	1.13	0.18	0.000539	0.00332	1	864.67	-1.07	-0.1	0.05	0.11	1	884.67	1.04	0.06	0.27	0.73	1	850.98	1.01	0.01	0.85	0.95	1	899.05	1.05	0.08	0.16	0.34	1	864.67	1.09	0.13	0.02	0.05	1	850.98	1.11	0.15	0.00658	0.05	1	899.05	1.01	0.02	0.75	0.85	1	884.67	1.04	0.05	0.33	0.51	1	884.67	1.16	0.21	4.73e-05	0.00066	0.15	884.67	-1.05	-0.07	0.18	0.28	1	899.05	1.05	0.07	0.2	0.41	1	864.67	-1.09	-0.12	0.02	0.07	1	827.71	1.12	0.16	0.00194	0.02	1	899.05	1.17	0.23	1.17e-05	0.000177	0.04	899.05	-1.04	-0.05	0.31	0.53	1	864.67	1.21	0.28	6.7e-08	4.56e-07	0.000208		873.73	952.18	849.24	815.59	850.982	884.67	827.71	899.05	864.67	762.37
Ga0102493_111310	Ga0102493_111310	crossover junction endodeoxyribonuclease RuvC	AOL22338.1	139.37	1.11	0.15	0.01	0.06	1	138.11	-1.15	-0.2	0.000548	0.00249	1	128.9	1.08	0.11	0.05	0.11	1	132.23	-1.04	-0.06	0.33	0.64	1	128.09	1.01	0.02	0.78	0.89	1	120.72	1.11	0.15	0.01	0.17	1	132.83	1.04	0.06	0.29	0.47	1	121.45	-1.03	-0.04	0.52	0.66	1	120.72	1.11	0.15	0.01	0.04	1	139.37	-1.03	-0.04	0.51	0.67	1	139.37	-1.04	-0.05	0.38	0.55	1	139.37	1.1	0.13	0.02	0.13	1	139.37	1.06	0.09	0.16	0.4	1	139.37	1.06	0.09	0.14	0.53	1	139.37	1.23	0.29	7.09e-07	8.75e-06	0.0022	139.37	1.23	0.3	3.63e-07	7.4e-06	0.00112	139.37	1.08	0.11	0.06	0.13	1	138.11	-1.06	-0.09	0.12	0.55	1	138.11	1.1	0.14	0.02	0.09	1	138.11	-1.13	-0.18	0.00154	0.00673	1	138.11	-1.27	-0.34	3.95e-09	5.19e-08	1.22e-05	138.11	-1.1	-0.14	0.02	0.06	1	138.11	1.12	0.16	0.00546	0.02	1	138.11	1.27	0.35	1.71e-09	2.54e-08	5.31e-06	128.9	1.07	0.09	0.1	0.22	1	132.23	1.03	0.05	0.42	0.59	1	132.83	1.03	0.05	0.39	0.59	1	128.9	1.19	0.26	1.25e-05	9.86e-05	0.04	128.9	1.2	0.26	6.96e-06	7.17e-05	0.02	128.9	1.05	0.07	0.21	0.34	1	132.23	-1.03	-0.04	0.47	0.88	1	132.23	-1.15	-0.21	0.00107	0.0086	1	132.83	1	0.000389	1	1	1	132.23	-1.02	-0.02	0.71	0.8	1	132.23	1.16	0.21	0.000717	0.0079	1	132.83	1.03	0.04	0.44	0.62	1	128.09	1.12	0.16	0.00662	0.03	1	128.09	1.12	0.17	0.00467	0.03	1	128.09	-1.01	-0.02	0.72	0.8	1	132.83	1.15	0.21	0.000521	0.00423	1	121.45	-1.14	-0.18	0.00232	0.01	1	113.67	1	0.00574	0.92	0.98	1	132.83	1.16	0.21	0.000333	0.00307	1	132.83	1.02	0.02	0.69	0.85	1	121.45	1.14	0.19	0.00158	0.00538	1		120.72	139.37	138.11	128.9	132.225	128.09	110.77	132.83	121.45	113.67
Ga0102493_111311	Ga0102493_111311	transcriptional regulator, Spx/MgsR family	AOL22339.1	317.65	1.05	0.07	0.2	0.45	1	326.35	-1.13	-0.17	0.00133	0.00541	1	312.12	1.09	0.12	0.03	0.06	1	290.47	1.05	0.08	0.19	0.47	1	297.21	-1.03	-0.04	0.51	0.69	1	296.34	-1	-0.00554	0.92	0.98	1	327.94	1.07	0.1	0.07	0.16	1	318.7	-1.12	-0.17	0.00227	0.00947	1	300.61	1.01	0.01	0.79	0.88	1	317.65	1.04	0.05	0.34	0.51	1	326.35	-1.07	-0.1	0.05	0.12	1	317.65	1.08	0.1	0.05	0.23	1	317.65	1.11	0.15	0.01	0.07	1	327.94	-1.02	-0.03	0.58	0.88	1	317.65	1.04	0.06	0.24	0.44	1	317.65	1.06	0.08	0.12	0.27	1	318.7	-1.07	-0.1	0.07	0.16	1	326.35	-1.04	-0.05	0.33	0.78	1	326.35	1.19	0.25	1.43e-05	0.000213	0.04	326.35	-1.16	-0.21	0.000109	0.000678	0.34	326.35	-1.12	-0.17	0.00199	0.01	1	327.94	-1.05	-0.07	0.17	0.32	1	326.35	1	0.00662	0.9	0.95	1	326.35	1.14	0.19	0.000511	0.00261	1	312.12	1.11	0.16	0.0038	0.02	1	312.12	1.15	0.2	0.000616	0.00432	1	327.94	1.02	0.02	0.69	0.83	1	312.12	1.08	0.11	0.03	0.09	1	312.12	1.1	0.13	0.01	0.04	1	318.7	-1.03	-0.05	0.4	0.54	1	297.21	1.03	0.04	0.48	0.88	1	296.34	1.06	0.08	0.16	0.43	1	327.94	1.13	0.18	0.00247	0.01	1	318.7	1.18	0.24	2.89e-05	0.000134	0.09	300.61	-1.04	-0.06	0.29	0.58	1	327.94	1.1	0.13	0.01	0.05	1	297.21	-1.03	-0.04	0.45	0.62	1	300.61	-1.01	-0.02	0.7	0.85	1	318.7	-1.15	-0.2	0.000211	0.000722	0.65	327.94	1.07	0.09	0.09	0.24	1	318.7	-1.12	-0.16	0.00331	0.02	1	300.61	1.01	0.02	0.71	0.91	1	327.94	1.08	0.11	0.04	0.12	1	327.94	-1.05	-0.07	0.22	0.42	1	318.7	1.13	0.18	0.000915	0.00333	1		290.47	317.65	326.35	312.12	288.937	297.21	296.34	327.94	318.7	300.61
Ga0102493_111312	Ga0102493_111312	glycerophosphoryl diester phosphodiesterase	AOL22340.1	158.33	1.01	0.02	0.7	0.86	1	149.83	1.02	0.02	0.67	0.79	1	149.83	-1.1	-0.14	0.01	0.03	1	150.69	1.04	0.06	0.32	0.63	1	150.05	-1.05	-0.07	0.21	0.39	1	149.83	1.08	0.11	0.03	0.25	1	154.16	-1.02	-0.03	0.51	0.67	1	149.83	-1.01	-0.00845	0.87	0.93	1	149.83	1.18	0.24	5.93e-06	4.92e-05	0.02	158.33	-1.11	-0.16	0.00328	0.01	1	158.33	1.03	0.04	0.42	0.59	1	158.33	1.06	0.09	0.1	0.35	1	158.33	1.05	0.08	0.18	0.42	1	158.33	1.04	0.05	0.3	0.72	1	158.33	1.1	0.13	0.01	0.05	1	158.33	1.2	0.26	9.04e-07	1.64e-05	0.0028	158.33	1.01	0.01	0.83	0.89	1	147.15	-1.08	-0.11	0.03	0.33	1	150.69	1.02	0.03	0.54	0.73	1	150.05	-1.03	-0.04	0.41	0.56	1	147.15	-1.07	-0.09	0.09	0.22	1	154.16	-1.01	-0.01	0.81	0.9	1	147.48	-1.02	-0.03	0.56	0.7	1	147.15	1.16	0.22	3.64e-05	0.000251	0.11	150.05	-1.05	-0.07	0.19	0.35	1	150.69	-1.06	-0.08	0.16	0.32	1	154.16	-1.07	-0.1	0.06	0.16	1	140.63	-1.02	-0.02	0.68	0.81	1	134.8	1.08	0.11	0.05	0.12	1	147.48	-1.1	-0.14	0.00677	0.02	1	150.69	-1.01	-0.00964	0.86	0.98	1	150.69	-1.04	-0.06	0.32	0.62	1	154.16	1.02	0.02	0.7	0.84	1	150.69	1.05	0.06	0.25	0.38	1	150.69	1.14	0.19	0.00114	0.01	1	154.16	1.02	0.03	0.56	0.71	1	150.05	1.03	0.05	0.37	0.55	1	150.05	1.13	0.18	0.00102	0.00888	1	150.05	-1.05	-0.07	0.16	0.25	1	154.16	1.06	0.08	0.14	0.33	1	147.48	-1.09	-0.12	0.02	0.08	1	140.63	1.09	0.13	0.02	0.09	1	154.16	1.15	0.21	0.000108	0.00117	0.33	154.16	-1.03	-0.04	0.42	0.64	1	147.48	1.19	0.25	2.96e-06	1.67e-05	0.00917		149.83	158.33	147.15	134.8	150.685	150.05	140.63	154.16	147.48	132.43
Ga0102493_111313	Ga0102493_111313	2-polyprenyl-6-hydroxyphenyl methylase / 3-demethylubiquinone-9 3-methyltransferase	AOL22341.1	167.16	-1.15	-0.2	0.000173	0.00179	0.54	181.85	-1.09	-0.13	0.02	0.04	1	167.43	1.02	0.02	0.68	0.77	1	167.16	1.08	0.11	0.05	0.19	1	167.16	-1.11	-0.15	0.00578	0.02	1	171.13	-1.01	-0.01	0.81	0.95	1	167.16	-1.1	-0.13	0.01	0.05	1	174.85	-1.07	-0.1	0.07	0.15	1	167.16	1.07	0.1	0.08	0.18	1	167.43	1.17	0.22	2.73e-05	0.000227	0.08	181.85	-1.26	-0.33	5.59e-10	9.41e-09	1.73e-06	157.89	-1.04	-0.05	0.32	0.63	1	160.81	-1.06	-0.09	0.13	0.35	1	160.23	-1.05	-0.07	0.21	0.65	1	171.13	-1.16	-0.21	7.01e-05	0.000628	0.22	163.36	-1.08	-0.11	0.05	0.14	1	174.85	-1.23	-0.3	2.44e-08	2e-07	7.57e-05	181.85	-1.08	-0.11	0.04	0.39	1	181.85	1.18	0.24	1.94e-05	0.000279	0.06	181.85	-1.21	-0.28	2.03e-07	2.55e-06	0.000628	181.85	-1.08	-0.12	0.03	0.1	1	181.85	-1.2	-0.26	7.88e-07	9.28e-06	0.00244	181.85	1.02	0.03	0.57	0.7	1	181.85	1.17	0.22	2.61e-05	0.000184	0.08	167.43	1.13	0.17	0.00141	0.00754	1	167.43	1.1	0.14	0.02	0.06	1	167.43	1.12	0.16	0.00333	0.02	1	171.13	1.01	0.00969	0.86	0.92	1	167.43	1.09	0.12	0.03	0.08	1	174.85	-1.05	-0.08	0.15	0.27	1	160.81	-1.02	-0.03	0.55	0.9	1	171.13	1.09	0.13	0.03	0.13	1	160.81	-1.01	-0.02	0.72	0.85	1	174.85	1.16	0.21	0.000211	0.000838	0.66	163.36	-1.01	-0.02	0.75	0.9	1	160.23	1.01	0.01	0.8	0.88	1	171.13	-1.12	-0.16	0.00285	0.01	1	163.36	-1.04	-0.05	0.33	0.56	1	174.85	-1.19	-0.25	4.59e-06	2.03e-05	0.01	171.13	-1.11	-0.15	0.00635	0.04	1	174.85	-1.06	-0.09	0.11	0.25	1	171.13	1.08	0.11	0.05	0.19	1	163.36	-1.03	-0.04	0.47	0.65	1	174.85	-1.18	-0.23	1.51e-05	0.000122	0.05	174.85	1.14	0.19	0.000317	0.00129	0.98		167.16	151.14	181.85	167.43	160.817	157.89	171.13	160.23	174.85	163.36
Ga0102493_111314	Ga0102493_111314	aspartate kinase	AOL22342.1	184.16	1.14	0.19	0.000415	0.00401	1	155.08	1.03	0.04	0.45	0.6	1	155.08	-1.01	-0.02	0.76	0.84	1	169.56	-1.04	-0.06	0.28	0.6	1	181.18	1.11	0.16	0.00315	0.01	1	155.08	1.06	0.09	0.1	0.42	1	176.36	1.08	0.11	0.04	0.11	1	155.08	1.03	0.04	0.48	0.63	1	155.08	1.08	0.11	0.03	0.09	1	184.16	-1.15	-0.2	0.000119	0.00085	0.37	184.16	1.17	0.23	1.71e-05	0.000123	0.05	184.16	1.02	0.03	0.57	0.81	1	184.16	1.09	0.13	0.03	0.12	1	184.16	1.06	0.08	0.14	0.53	1	184.16	1.21	0.27	2.37e-07	3.16e-06	0.000734	184.16	1.23	0.3	1.41e-08	3.85e-07	4.35e-05	184.16	1.17	0.22	2.32e-05	0.000133	0.07	151.9	1.02	0.02	0.65	0.93	1	169.56	-1.07	-0.1	0.07	0.2	1	181.18	1.14	0.19	0.0002	0.00115	0.62	150.77	-1.03	-0.05	0.37	0.57	1	176.36	1.11	0.15	0.00512	0.02	1	150.77	-1	-0.00209	0.97	0.99	1	150.77	1.05	0.07	0.16	0.3	1	181.18	-1.13	-0.17	0.00108	0.00609	1	169.56	-1.05	-0.08	0.17	0.33	1	176.36	-1.09	-0.12	0.02	0.07	1	151.9	1.05	0.07	0.18	0.32	1	151.9	1.07	0.1	0.06	0.16	1	151.9	1.01	0.02	0.68	0.8	1	181.18	1.07	0.1	0.09	0.5	1	169.56	-1.11	-0.15	0.00888	0.05	1	176.36	1.03	0.05	0.4	0.6	1	169.56	-1.07	-0.1	0.08	0.16	1	169.56	1.13	0.17	0.00203	0.02	1	181.18	-1.03	-0.05	0.36	0.54	1	181.18	1.18	0.24	4.41e-06	3.78e-05	0.01	181.18	1.2	0.27	3.5e-07	8.53e-06	0.00108	181.18	1.14	0.19	0.000257	0.000858	0.8	176.36	1.14	0.19	0.000236	0.00217	0.73	148.28	-1.03	-0.05	0.35	0.56	1	150.39	1.02	0.03	0.62	0.86	1	176.36	1.17	0.22	2.93e-05	0.000382	0.09	176.36	1.11	0.14	0.00611	0.03	1	150.39	1.05	0.08	0.15	0.26	1		155.08	184.16	150.77	151.9	169.558	181.18	148.28	176.36	147.95	150.39
Ga0102493_111315	Ga0102493_111315	DNA-binding transcriptional regulator, XRE-family HTH domain	AOL22343.1	290.62	-1.11	-0.15	0.00339	0.02	1	290.62	1.28	0.35	1.84e-11	2.36e-10	5.71e-08	290.62	-1.36	-0.45	0	0	0	312.05	-1.03	-0.04	0.44	0.74	1	290.62	-1.1	-0.14	0.00736	0.03	1	290.62	1.11	0.15	0.00494	0.08	1	290.62	-1.26	-0.33	2.75e-10	3.83e-09	8.5e-07	290.62	1.33	0.41	6.99e-15	2.01e-13	2.17e-11	290.62	1.14	0.19	0.000375	0.00212	1	273.45	-1.22	-0.29	3.23e-08	5.75e-07	0.0001	273.45	1.15	0.2	0.000158	0.000894	0.49	276.62	-1.01	-0.01	0.8	0.94	1	312.05	-1.15	-0.2	0.000431	0.00459	1	273.45	1.13	0.18	0.000702	0.06	1	273.45	-1	-0.00583	0.91	0.96	1	273.45	1.02	0.03	0.53	0.7	1	273.45	1.2	0.26	1.12e-06	7.6e-06	0.00347	226.34	-1.07	-0.09	0.08	0.46	1	312.05	-1.32	-0.4	1.49e-12	1.21e-10	4.61e-09	276.62	1.16	0.21	5.74e-05	0.000391	0.18	266.41	1.15	0.2	0.000106	0.000812	0.33	243.56	1.01	0.02	0.71	0.83	1	226.34	1.04	0.06	0.26	0.4	1	267.99	-1.12	-0.17	0.00171	0.00745	1	276.62	-1.23	-0.3	7.83e-09	2.07e-07	2.43e-05	312.05	-1.4	-0.49	0	0	0	243.56	-1.08	-0.11	0.03	0.11	1	266.41	-1.23	-0.3	1.9e-08	2.01e-07	5.88e-05	267.99	-1.2	-0.26	1.04e-06	1.21e-05	0.00321	213.71	-1.02	-0.03	0.54	0.67	1	312.05	-1.14	-0.18	0.00102	0.04	1	312.05	-1.14	-0.19	0.000658	0.00558	1	312.05	-1.3	-0.38	2.17e-11	6.1e-10	6.71e-08	312.05	-1.37	-0.46	6.66e-16	6.57e-15	2.06e-12	312.05	1.17	0.23	3.99e-05	0.000633	0.12	276.62	-1.14	-0.19	0.00028	0.00225	0.87	276.62	1.01	0.00724	0.89	0.94	1	276.62	1.03	0.05	0.38	0.61	1	276.62	1.21	0.27	3.19e-07	1.63e-06	0.000988	266.41	-1.14	-0.19	0.000487	0.00404	1	266.41	1.2	0.26	6.92e-07	7.03e-06	0.00214	267.99	1.03	0.04	0.46	0.77	1	267.99	-1.11	-0.15	0.00593	0.03	1	243.56	1.06	0.08	0.14	0.31	1	267.99	-1.17	-0.23	2.32e-05	0.000114	0.07		290.62	273.45	226.34	210.92	312.05	276.62	266.41	243.56	213.71	267.99
Ga0102493_111316	Ga0102493_111316	diguanylate cyclase (GGDEF) domain-containing protein	AOL22344.1	76.67	1.09	0.12	0.03	0.14	1	67.94	1.39	0.47	0	0	0	67.94	-1.29	-0.37	3.43e-11	3.76e-10	1.06e-07	67.94	1.1	0.13	0.03	0.12	1	71.74	1.01	0.01	0.83	0.92	1	67.94	1.02	0.03	0.62	0.88	1	79.98	1.12	0.16	0.00328	0.02	1	92.19	-1.39	-0.48	0	0	0	78.67	-1.11	-0.15	0.00611	0.02	1	76.67	-1.4	-0.49	0	0	0	76.67	1.5	0.59	0	0	0	76.67	1.08	0.11	0.06	0.24	1	76.67	1.19	0.25	2.19e-05	0.000358	0.07	79.98	-1.03	-0.04	0.42	0.8	1	76.67	1.11	0.15	0.00904	0.04	1	78.67	-1.02	-0.03	0.54	0.71	1	92.19	-1.28	-0.36	8.68e-11	8.79e-10	2.69e-07	51.92	1.07	0.1	0.07	0.45	1	64.9	-1.26	-0.34	1.47e-08	5.44e-07	4.57e-05	71.74	1.4	0.48	0	0	0	67.63	1.36	0.44	3.11e-15	5.26e-14	9.63e-12	79.98	1.55	0.63	0	0	0	92.19	-1.93	-0.95	0	0	0	78.67	-1.54	-0.62	0	0	0	71.74	-1.3	-0.38	7.78e-12	3.71e-10	2.41e-08	64.9	-1.18	-0.24	7.34e-05	0.000751	0.23	79.98	-1.45	-0.53	0	0	0	67.63	-1.27	-0.34	1.13e-09	1.33e-08	3.51e-06	78.67	-1.44	-0.52	0	0	0	92.19	-1.8	-0.84	0	0	0	71.74	1.11	0.15	0.01	0.2	1	67.63	1.08	0.11	0.08	0.28	1	79.98	1.23	0.3	5.84e-07	9.19e-06	0.00181	92.19	1.53	0.61	0	0	0	78.67	-1.22	-0.29	1.52e-06	3.18e-05	0.00471	79.98	1.11	0.15	0.0065	0.03	1	71.74	1.03	0.04	0.48	0.64	1	78.67	-1.1	-0.14	0.01	0.06	1	92.19	-1.38	-0.46	0	0	0	79.98	1.14	0.19	0.00065	0.00515	1	92.19	-1.42	-0.5	0	0	0	78.67	-1.13	-0.18	0.00132	0.01	1	79.98	1.01	0.01	0.84	0.92	1	92.19	-1.24	-0.31	1.49e-08	1.56e-07	4.61e-05	92.19	1.25	0.32	4.82e-09	3.61e-08	1.49e-05		67.94	76.67	48.93	51.92	64.8975	71.74	67.63	79.98	92.19	78.67
Ga0102493_111317	Ga0102493_111317	phosphoribosylglycinamide formyltransferase 2	AOL22345.1	78.2	1.02	0.02	0.69	0.85	1	73.86	1.04	0.06	0.26	0.4	1	73.86	-1.04	-0.06	0.25	0.38	1	75.35	1.03	0.04	0.51	0.78	1	73.86	-1.06	-0.08	0.13	0.27	1	74.62	1.01	0.00882	0.87	0.97	1	81.93	1.05	0.07	0.19	0.34	1	75.6	-1.05	-0.06	0.24	0.39	1	75.4	1.02	0.03	0.54	0.71	1	78.2	-1.06	-0.08	0.12	0.25	1	78.2	1.06	0.08	0.12	0.24	1	78.2	1.08	0.11	0.05	0.23	1	78.2	1.04	0.06	0.3	0.57	1	81.93	-1.04	-0.05	0.35	0.76	1	78.2	1.02	0.03	0.58	0.75	1	78.2	1.04	0.06	0.31	0.5	1	78.2	-1.03	-0.04	0.44	0.59	1	70.57	-1	-0.000658	0.99	1	1	75.35	-1.02	-0.02	0.7	0.83	1	73.1	-1.02	-0.02	0.68	0.8	1	74.62	1.04	0.05	0.34	0.53	1	81.93	1.1	0.13	0.01	0.05	1	75.6	-1.09	-0.13	0.02	0.05	1	75.4	-1.02	-0.03	0.61	0.74	1	73.1	1.02	0.02	0.69	0.8	1	75.35	-1.02	-0.02	0.69	0.81	1	81.93	-1.1	-0.13	0.01	0.05	1	74.62	-1.04	-0.05	0.33	0.5	1	75.4	-1.02	-0.03	0.61	0.75	1	75.6	-1.09	-0.13	0.02	0.05	1	75.35	-1.03	-0.04	0.44	0.86	1	75.35	1.02	0.03	0.61	0.83	1	81.93	1.08	0.11	0.06	0.16	1	75.6	1.07	0.1	0.08	0.15	1	75.4	-1	-0.00481	0.93	0.98	1	81.93	1.11	0.16	0.00442	0.02	1	74.62	-1.05	-0.07	0.17	0.32	1	75.4	-1.03	-0.05	0.37	0.59	1	75.6	-1.11	-0.15	0.00723	0.02	1	81.93	1.06	0.08	0.14	0.33	1	75.6	-1.05	-0.07	0.19	0.36	1	75.4	1.02	0.03	0.65	0.88	1	81.93	1.08	0.11	0.05	0.15	1	81.93	1.01	0.00821	0.88	0.95	1	75.6	1.07	0.1	0.07	0.15	1		73.86	78.2	70.57	69.98	75.3475	73.1	74.62	81.93	75.6	75.4
Ga0102493_111318	Ga0102493_111318	enoyl-[acyl-carrier protein] reductase II	AOL22346.1	252.95	1.06	0.08	0.11	0.31	1	228.91	-1	-0.00217	0.97	0.98	1	228.91	1.01	0.01	0.84	0.89	1	235.32	1.02	0.03	0.58	0.83	1	232.32	-1.03	-0.05	0.37	0.56	1	229.7	1.01	0.02	0.73	0.92	1	261.96	1.09	0.12	0.02	0.08	1	246.21	-1.1	-0.14	0.00995	0.03	1	237.16	1.01	0.01	0.81	0.89	1	252.95	-1.05	-0.07	0.17	0.31	1	252.95	1.06	0.08	0.12	0.24	1	252.95	1.09	0.13	0.01	0.09	1	252.95	1.08	0.11	0.04	0.17	1	261.96	-1.02	-0.04	0.5	0.84	1	252.95	1.07	0.1	0.05	0.15	1	252.95	1.07	0.1	0.07	0.17	1	252.95	-1.04	-0.05	0.32	0.47	1	228.72	1.01	0.00845	0.87	0.98	1	235.32	1.02	0.03	0.55	0.73	1	232.32	-1.03	-0.05	0.35	0.5	1	229.7	-1.01	-0.02	0.69	0.82	1	261.96	1.08	0.12	0.03	0.08	1	246.21	-1.1	-0.13	0.01	0.03	1	237.16	1.01	0.02	0.77	0.86	1	232.32	1.04	0.06	0.27	0.45	1	235.32	1.03	0.04	0.45	0.63	1	261.96	-1.08	-0.11	0.04	0.13	1	229.7	1.02	0.03	0.58	0.72	1	237.16	1.02	0.02	0.65	0.79	1	246.21	-1.09	-0.12	0.02	0.04	1	235.32	-1.01	-0.02	0.78	0.96	1	235.32	1.01	0.01	0.82	0.94	1	261.96	1.11	0.15	0.00756	0.04	1	246.21	1.12	0.17	0.00293	0.00899	1	237.16	-1.01	-0.02	0.74	0.9	1	261.96	1.12	0.17	0.00165	0.00953	1	232.32	-1.02	-0.03	0.59	0.73	1	237.16	-1.02	-0.03	0.52	0.73	1	246.21	-1.13	-0.18	0.000522	0.00164	1	261.96	1.1	0.14	0.00935	0.05	1	246.21	-1.11	-0.15	0.00347	0.02	1	237.16	-1	-0.00556	0.92	0.98	1	261.96	1.1	0.13	0.01	0.05	1	261.96	-1.01	-0.02	0.74	0.88	1	246.21	1.11	0.15	0.00479	0.01	1		228.91	252.95	228.72	227.84	235.322	232.32	229.7	261.96	246.21	237.16
Ga0102493_111319	Ga0102493_111319	formyltetrahydrofolate deformylase	AOL22347.1	870.57	1.08	0.12	0.13	0.34	1	1001.25	-1.31	-0.39	4.53e-07	3.62e-06	0.0014	973.8	1.28	0.36	3.48e-06	2.32e-05	0.01	824.02	-1.02	-0.03	0.7	0.89	1	822.02	1.02	0.03	0.72	0.85	1	923.04	-1.18	-0.24	0.00176	0.04	1	1031.99	1.28	0.35	5.87e-06	6.02e-05	0.02	1041.47	-1.38	-0.47	1.44e-09	2.32e-08	4.47e-06	961.25	-1.19	-0.26	0.00101	0.00512	1	973.8	1.18	0.24	0.00175	0.00812	1	1001.25	-1.21	-0.27	0.000408	0.00204	1	870.57	1.06	0.09	0.25	0.57	1	870.57	1.06	0.09	0.3	0.58	1	1031.99	-1.18	-0.23	0.00252	0.09	1	923.04	-1.09	-0.13	0.11	0.25	1	961.25	-1.1	-0.14	0.08	0.19	1	1041.47	-1.28	-0.35	5.58e-06	3.48e-05	0.02	1001.25	-1.02	-0.03	0.69	0.94	1	1001.25	1.28	0.36	1.39e-05	0.00021	0.04	1001.25	-1.29	-0.36	2.86e-06	2.83e-05	0.00886	1001.25	-1.11	-0.15	0.06	0.16	1	1031.99	-1.03	-0.04	0.61	0.75	1	1041.47	-1.06	-0.08	0.31	0.47	1	1001.25	1.1	0.14	0.08	0.18	1	973.8	1.26	0.33	1.9e-05	0.000196	0.06	973.8	1.26	0.33	7.3e-05	0.000749	0.23	1031.99	1.01	0.00832	0.91	0.95	1	973.8	1.08	0.12	0.13	0.26	1	973.8	1.08	0.1	0.18	0.33	1	1041.47	-1.08	-0.11	0.16	0.27	1	824.02	-1	-0.00337	0.97	0.99	1	923.04	1.16	0.21	0.01	0.06	1	1031.99	1.25	0.32	0.000111	0.00105	0.35	1041.47	1.35	0.44	1.23e-07	7.61e-07	0.000382	961.25	-1.17	-0.22	0.00695	0.05	1	1031.99	1.25	0.32	3.09e-05	0.000342	0.1	923.04	-1.16	-0.21	0.00572	0.02	1	961.25	-1.17	-0.23	0.00346	0.02	1	1041.47	-1.36	-0.44	1.3e-08	7.68e-08	4.02e-05	1031.99	1.08	0.11	0.16	0.36	1	1041.47	-1.17	-0.23	0.00348	0.02	1	961.25	-1.01	-0.01	0.87	0.97	1	1031.99	1.07	0.1	0.21	0.4	1	1041.47	-1.09	-0.12	0.13	0.3	1	1041.47	1.16	0.21	0.00572	0.02	1		768.24	870.57	1001.25	973.8	824.02	822.02	923.04	1031.99	1041.47	961.25
Ga0102493_111320	Ga0102493_111320	putative membrane protein	AOL22348.1	102.79	1.2	0.27	0.00124	0.01	1	86.68	-1.06	-0.08	0.31	0.46	1	84.76	1.05	0.06	0.43	0.57	1	91.77	-1.07	-0.1	0.25	0.55	1	100.46	1.16	0.22	0.00769	0.03	1	88.69	-1.06	-0.09	0.3	0.68	1	102.31	1.18	0.24	0.00315	0.02	1	93.48	-1.16	-0.22	0.00888	0.03	1	94.45	-1.1	-0.13	0.11	0.24	1	102.79	-1.15	-0.2	0.01	0.04	1	102.79	1.13	0.18	0.03	0.07	1	102.79	1.03	0.05	0.58	0.82	1	102.79	1.12	0.16	0.06	0.22	1	102.79	1.02	0.02	0.79	0.96	1	102.79	1.13	0.18	0.03	0.1	1	102.79	1.1	0.13	0.1	0.24	1	102.79	1.03	0.05	0.55	0.69	1	86.68	-1.01	-0.02	0.81	0.97	1	91.77	-1.01	-0.02	0.83	0.91	1	100.46	1.1	0.14	0.09	0.19	1	88.69	1	0.00361	0.96	0.99	1	102.31	1.12	0.16	0.05	0.13	1	93.48	-1.1	-0.13	0.1	0.2	1	94.45	-1.03	-0.05	0.56	0.7	1	100.46	-1.11	-0.16	0.06	0.14	1	91.77	-1.03	-0.04	0.66	0.8	1	102.31	-1.13	-0.18	0.03	0.1	1	88.69	-1.02	-0.02	0.78	0.88	1	94.45	-1.05	-0.07	0.41	0.58	1	93.48	-1.11	-0.15	0.06	0.13	1	100.46	1.08	0.12	0.18	0.63	1	91.77	-1.01	-0.02	0.86	0.96	1	102.31	1.1	0.14	0.11	0.26	1	93.48	1.08	0.11	0.19	0.31	1	94.45	-1.02	-0.03	0.74	0.9	1	102.31	1.02	0.02	0.77	0.86	1	100.46	1.1	0.13	0.11	0.23	1	100.46	1.06	0.09	0.28	0.52	1	100.46	1	0.00318	0.97	0.98	1	102.31	1.11	0.16	0.06	0.18	1	93.48	-1.09	-0.13	0.12	0.26	1	94.45	-1.03	-0.04	0.59	0.85	1	102.31	1.08	0.11	0.17	0.35	1	102.31	1.02	0.03	0.74	0.88	1	94.45	1.06	0.08	0.3	0.44	1		81.96	102.79	86.68	84.76	91.7725	100.46	88.69	102.31	93.48	94.45
Ga0102493_111321	Ga0102493_111321	alcohol dehydrogenase (cytochrome c)/quinohemoprotein ethanol dehydrogenase	AOL22349.1	561.45	1	0.00186	0.98	0.99	1	537.48	1.01	0.00862	0.91	0.95	1	537.48	-1.06	-0.08	0.3	0.44	1	587.73	-1.05	-0.07	0.41	0.72	1	576.51	1.02	0.03	0.69	0.83	1	540.7	1.01	0.01	0.85	0.96	1	537.48	-1.08	-0.12	0.13	0.27	1	537.48	1.15	0.21	0.0081	0.03	1	556.15	1.01	0.02	0.84	0.91	1	561.45	-1.06	-0.08	0.29	0.46	1	561.45	1.01	0.01	0.89	0.94	1	576.51	-1.02	-0.03	0.71	0.89	1	587.73	-1.05	-0.07	0.43	0.68	1	561.45	1.09	0.12	0.13	0.52	1	561.45	1.01	0.02	0.83	0.92	1	561.45	1.01	0.02	0.82	0.91	1	561.45	1.15	0.21	0.00754	0.02	1	531.46	-1.05	-0.07	0.36	0.8	1	587.73	-1.05	-0.08	0.36	0.57	1	576.51	1.03	0.04	0.61	0.74	1	540.7	-1	-0.00573	0.94	0.98	1	531.46	-1.08	-0.11	0.17	0.32	1	531.46	1.15	0.2	0.01	0.03	1	556.15	1	0.00691	0.93	0.96	1	576.51	-1.08	-0.11	0.15	0.3	1	587.73	-1.11	-0.15	0.07	0.18	1	523.4	1.03	0.04	0.64	0.8	1	540.7	-1.05	-0.07	0.4	0.56	1	556.15	-1.05	-0.06	0.41	0.58	1	503.38	1.09	0.13	0.11	0.2	1	587.73	-1.03	-0.04	0.65	0.93	1	587.73	-1.06	-0.08	0.32	0.63	1	587.73	-1.14	-0.18	0.03	0.09	1	587.73	-1.21	-0.27	0.00097	0.00335	1	587.73	1.06	0.08	0.31	0.6	1	576.51	-1.11	-0.15	0.06	0.15	1	576.51	1.03	0.04	0.56	0.71	1	576.51	1.03	0.05	0.55	0.75	1	576.51	1.18	0.24	0.00234	0.00646	1	540.7	-1.07	-0.1	0.19	0.4	1	540.7	1.14	0.19	0.01	0.05	1	556.15	1	0.00118	0.99	1	1	556.15	-1.07	-0.1	0.19	0.38	1	523.4	1.06	0.09	0.25	0.46	1	556.15	-1.14	-0.19	0.01	0.04	1		537.48	561.45	531.46	503.38	587.73	576.51	540.7	523.4	456.03	556.15
Ga0102493_111322	Ga0102493_111322	carboxymethylenebutenolidase	AOL22350.1	110.1	1.05	0.07	0.22	0.47	1	101.13	1.17	0.22	4.87e-05	0.000282	0.15	101.13	-1.13	-0.18	0.0011	0.00414	1	101.13	1.1	0.14	0.01	0.07	1	101.13	-1.09	-0.12	0.03	0.09	1	101.13	1.07	0.1	0.07	0.36	1	105.82	-1	-0.0047	0.93	0.96	1	101.13	1.1	0.14	0.01	0.04	1	101.13	1.07	0.1	0.07	0.16	1	110.1	-1.19	-0.25	6.43e-06	6.48e-05	0.02	110.1	1.22	0.29	1.08e-07	1.26e-06	0.000336	110.1	1.14	0.19	0.000604	0.00796	1	110.1	1.16	0.21	0.000309	0.00358	0.96	110.1	1.05	0.07	0.19	0.6	1	110.1	1.12	0.17	0.00228	0.01	1	110.1	1.12	0.17	0.00211	0.01	1	110.1	1.15	0.21	0.000174	0.000847	0.54	88.05	1.03	0.04	0.42	0.83	1	95.13	-1.06	-0.08	0.18	0.36	1	97.25	1.07	0.1	0.07	0.15	1	95.47	1.09	0.12	0.03	0.1	1	105.82	1.16	0.22	7.19e-05	0.000546	0.22	89.48	-1.06	-0.08	0.14	0.25	1	98.21	-1.09	-0.12	0.03	0.08	1	97.25	-1.04	-0.06	0.29	0.48	1	95.13	-1.02	-0.03	0.55	0.71	1	105.82	-1.13	-0.17	0.00151	0.00924	1	95.47	-1.06	-0.08	0.16	0.3	1	98.21	-1.05	-0.08	0.16	0.31	1	89.48	-1.03	-0.04	0.48	0.62	1	97.25	1.02	0.02	0.7	0.95	1	95.47	1.03	0.04	0.47	0.75	1	105.82	1.1	0.14	0.02	0.07	1	95.13	1	0.00371	0.95	0.97	1	98.21	-1.03	-0.04	0.48	0.74	1	105.82	1.08	0.12	0.04	0.1	1	97.25	-1.01	-0.02	0.72	0.83	1	98.21	-1.01	-0.02	0.73	0.87	1	97.25	1.01	0.02	0.73	0.81	1	105.82	1.07	0.1	0.08	0.23	1	95.47	1.03	0.04	0.48	0.67	1	98.21	1	0.000718	0.99	1	1	105.82	1.07	0.1	0.08	0.2	1	105.82	1.1	0.13	0.01	0.06	1	98.21	-1.03	-0.04	0.49	0.61	1		101.13	110.1	86.12	88.05	95.135	97.25	95.47	105.82	89.48	98.21
Ga0102493_111323	Ga0102493_111323	NADH dehydrogenase	AOL22351.1	323.61	-1.25	-0.32	6.79e-10	9.92e-09	2.1e-06	323.61	1.4	0.49	0	0	0	323.61	-1.35	-0.44	1.11e-16	1.56e-15	3.44e-13	323.61	1.41	0.49	0	0	0	323.61	-1.33	-0.41	7.55e-15	1.07e-13	2.34e-11	323.61	1.11	0.15	0.00418	0.08	1	323.61	-1.26	-0.33	2.84e-10	3.94e-09	8.79e-07	413.83	-1.3	-0.38	1.67e-13	4.12e-12	5.19e-10	323.61	1.37	0.45	0	0	0	269.91	-1.08	-0.11	0.03	0.08	1	269.91	1.12	0.17	0.00132	0.0056	1	269.91	1.06	0.08	0.11	0.36	1	269.91	1.13	0.17	0.00199	0.02	1	271.81	1.01	0.00745	0.89	0.98	1	296.5	-1.13	-0.17	0.000984	0.00645	1	269.91	1.09	0.13	0.02	0.06	1	413.83	-1.63	-0.71	0	0	0	236.57	1.04	0.05	0.3	0.77	1	239.65	1	0.00517	0.93	0.97	1	256.2	1.06	0.08	0.11	0.22	1	296.5	1.27	0.34	7.57e-11	1.09e-09	2.35e-07	271.81	1.12	0.16	0.00217	0.01	1	413.83	-1.83	-0.87	0	0	0	248.11	-1.03	-0.04	0.44	0.6	1	256.2	-1.02	-0.03	0.57	0.72	1	239.65	1.04	0.06	0.29	0.47	1	271.81	-1.08	-0.11	0.04	0.13	1	296.5	-1.22	-0.29	4.39e-08	4.44e-07	0.000136	248.11	1.01	0.01	0.8	0.89	1	413.83	-1.76	-0.82	0	0	0	256.2	1.06	0.09	0.11	0.55	1	296.5	1.27	0.35	6.69e-10	1.06e-08	2.07e-06	271.81	1.12	0.17	0.00311	0.02	1	413.83	1.84	0.88	0	0	0	248.11	-1.03	-0.05	0.41	0.68	1	271.81	1.05	0.08	0.14	0.29	1	296.5	-1.19	-0.26	9.68e-07	9.04e-06	0.003	256.2	1.03	0.04	0.42	0.64	1	413.83	-1.73	-0.79	0	0	0	296.5	-1.13	-0.18	0.000595	0.00474	1	413.83	-1.45	-0.53	0	0	0	296.5	1.23	0.3	1.14e-08	1.84e-07	3.53e-05	271.81	1.09	0.12	0.02	0.09	1	413.83	-1.64	-0.71	0	0	0	413.83	1.78	0.83	0	0	0		323.61	269.91	230.06	236.57	239.653	256.2	296.5	271.81	413.83	248.11
Ga0102493_111325	Ga0102493_111325	2-polyprenyl-6-methoxyphenol hydroxylase	AOL22352.1	21.67	-1.09	-0.12	0.17	0.4	1	21.67	1.18	0.24	0.0045	0.02	1	21.67	-1.25	-0.32	0.000166	0.000792	0.51	21.67	1.18	0.24	0.00945	0.05	1	21.67	-1.21	-0.27	0.00193	0.00946	1	21.67	1.08	0.1	0.23	0.61	1	21.67	-1.06	-0.08	0.34	0.51	1	21.9	-1.03	-0.05	0.57	0.7	1	21.67	1.16	0.21	0.01	0.05	1	20.74	-1.15	-0.2	0.02	0.05	1	20.74	1.09	0.12	0.15	0.28	1	20.74	1.11	0.15	0.08	0.31	1	20.74	1.09	0.12	0.19	0.45	1	21.49	-1.03	-0.04	0.68	0.92	1	20.74	-1.01	-0.01	0.86	0.93	1	20.74	1.07	0.09	0.28	0.47	1	21.9	-1.12	-0.17	0.05	0.12	1	18.26	-1.06	-0.08	0.35	0.79	1	19.05	-1	-0.00323	0.97	0.98	1	18.85	-1.02	-0.03	0.76	0.85	1	20.44	1.1	0.14	0.11	0.26	1	21.49	1.12	0.16	0.06	0.16	1	21.9	-1.23	-0.29	0.00068	0.00264	1	19.49	-1.02	-0.03	0.73	0.83	1	18.85	-1.04	-0.05	0.54	0.69	1	19.05	-1.06	-0.08	0.36	0.55	1	21.49	-1.18	-0.24	0.00532	0.03	1	20.44	-1.16	-0.22	0.01	0.04	1	19.49	-1.08	-0.11	0.2	0.36	1	21.9	-1.3	-0.37	1.59e-05	7.89e-05	0.05	19.05	-1.02	-0.03	0.75	0.96	1	20.44	1.1	0.14	0.15	0.42	1	21.49	1.12	0.16	0.09	0.23	1	21.9	1.22	0.29	0.00185	0.00597	1	19.49	-1.02	-0.03	0.77	0.92	1	21.49	1.14	0.19	0.03	0.1	1	20.44	-1.12	-0.17	0.06	0.15	1	19.49	-1.04	-0.06	0.52	0.73	1	21.9	-1.25	-0.32	0.000265	0.000883	0.82	21.49	1.01	0.02	0.81	0.92	1	21.9	-1.11	-0.15	0.08	0.2	1	20.44	1.08	0.11	0.22	0.53	1	21.49	1.09	0.13	0.14	0.3	1	21.9	-1.1	-0.13	0.13	0.3	1	21.9	1.2	0.26	0.00273	0.00874	1		21.67	20.74	18.26	17.11	19.045	18.85	20.44	21.49	21.9	19.49
Ga0102493_111326	Ga0102493_111326	putative endopeptidase	AOL22353.1	38.71	-1.1	-0.14	0.00993	0.06	1	38.71	1.08	0.11	0.05	0.12	1	38.71	-1.08	-0.11	0.04	0.09	1	38.71	1.18	0.24	6.86e-05	0.000644	0.21	38.71	-1.16	-0.22	9.27e-05	0.000638	0.29	38.71	1.05	0.07	0.22	0.6	1	38.71	-1.09	-0.13	0.02	0.07	1	44.14	-1.17	-0.22	6.24e-05	0.000415	0.19	38.71	1.15	0.2	0.00024	0.00142	0.74	36.53	1.02	0.03	0.57	0.72	1	36.53	-1.03	-0.04	0.51	0.67	1	36.53	1.05	0.07	0.18	0.48	1	36.53	1.07	0.09	0.12	0.33	1	37.36	-1.01	-0.02	0.77	0.95	1	37.48	-1.05	-0.07	0.18	0.36	1	36.53	1.04	0.06	0.27	0.45	1	44.14	-1.29	-0.36	4.93e-11	5.03e-10	1.53e-07	35.83	-1	-0.00523	0.92	0.99	1	35.83	1.09	0.13	0.03	0.1	1	35.83	-1.08	-0.11	0.04	0.11	1	37.48	1.03	0.04	0.49	0.68	1	37.36	-1.01	-0.02	0.71	0.83	1	44.14	-1.26	-0.33	2.24e-09	1.64e-08	6.94e-06	35.83	1.07	0.1	0.08	0.17	1	35.35	1.08	0.11	0.06	0.14	1	35.35	1.09	0.12	0.04	0.1	1	37.36	1.01	0.01	0.79	0.89	1	37.48	-1.03	-0.04	0.43	0.6	1	35.35	1.07	0.09	0.09	0.21	1	44.14	-1.26	-0.33	1.3e-09	9.24e-09	4.04e-06	34.89	1.01	0.02	0.76	0.96	1	37.48	1.12	0.17	0.00505	0.03	1	37.36	1.08	0.11	0.07	0.19	1	44.14	1.37	0.46	1.2e-14	1.13e-13	3.71e-11	35.08	-1.02	-0.03	0.6	0.83	1	37.36	1.06	0.09	0.11	0.23	1	37.48	-1.11	-0.15	0.00787	0.03	1	35.08	-1.01	-0.01	0.82	0.92	1	44.14	-1.36	-0.44	3.11e-15	2.7e-14	9.63e-12	37.48	-1.04	-0.06	0.3	0.52	1	44.14	-1.22	-0.29	1.98e-07	2.15e-06	0.000615	37.48	1.1	0.14	0.02	0.08	1	37.36	1.06	0.08	0.16	0.34	1	44.14	-1.27	-0.35	3.62e-10	4.11e-09	1.12e-06	44.14	1.34	0.43	2.1e-14	2.09e-13	6.5e-11		38.71	36.53	35.83	35.35	34.3025	34.89	37.48	37.36	44.14	35.08
Ga0102493_111327	Ga0102493_111327	hypothetical protein	AOL22354.1	8.45	-1.05	-0.07	0.52	0.74	1	8.45	1.11	0.15	0.16	0.27	1	8.45	-1.07	-0.1	0.35	0.49	1	8.45	1.16	0.21	0.07	0.25	1	8.45	-1.22	-0.28	0.00971	0.04	1	8.45	1.06	0.08	0.45	0.79	1	9.55	1.07	0.1	0.34	0.51	1	9.75	-1.18	-0.24	0.02	0.06	1	8.45	1.07	0.09	0.4	0.59	1	8.37	-1.02	-0.03	0.79	0.88	1	8.37	1.06	0.08	0.45	0.61	1	8.37	1.16	0.22	0.05	0.22	1	8.37	1.1	0.14	0.22	0.49	1	9.55	-1.13	-0.17	0.11	0.5	1	8.37	1.01	0.01	0.89	0.95	1	8.37	1.02	0.02	0.83	0.91	1	9.75	-1.24	-0.31	0.0035	0.01	1	7.75	1.04	0.05	0.62	0.92	1	7.56	1.04	0.06	0.58	0.76	1	7.56	-1.1	-0.14	0.21	0.35	1	8.06	1.05	0.06	0.55	0.72	1	9.55	1.19	0.25	0.02	0.06	1	9.75	-1.31	-0.39	0.000176	0.000753	0.55	8.26	-1.04	-0.06	0.59	0.73	1	7.75	1.14	0.19	0.08	0.19	1	7.75	1.08	0.11	0.32	0.5	1	9.55	-1.15	-0.2	0.06	0.16	1	8.06	-1.01	-0.01	0.9	0.95	1	8.26	-1	-0.00524	0.96	0.98	1	9.75	-1.27	-0.34	0.00112	0.00401	1	7.55	-1.05	-0.07	0.53	0.9	1	8.06	1.09	0.13	0.28	0.59	1	9.55	1.24	0.31	0.00654	0.03	1	9.75	1.37	0.45	8.18e-05	0.000353	0.25	8.26	-1.09	-0.12	0.31	0.6	1	9.55	1.31	0.39	0.000417	0.00305	1	8.06	-1.15	-0.2	0.07	0.17	1	8.26	-1.14	-0.19	0.08	0.24	1	9.75	-1.44	-0.53	1.52e-06	7.13e-06	0.00471	9.55	1.14	0.19	0.09	0.24	1	9.75	-1.25	-0.33	0.00289	0.01	1	8.26	1.01	0.00837	0.94	0.99	1	9.55	1.14	0.19	0.07	0.19	1	9.75	-1.1	-0.14	0.19	0.38	1	9.75	1.26	0.33	0.002	0.00666	1		8.45	8.37	7.56	7.75	7.555	7.24	8.06	9.55	9.75	8.26
Ga0102493_111328	Ga0102493_111328	hypothetical protein	AOL22355.1	13.72	-1.01	-0.01	0.9	0.95	1	15.48	-1.17	-0.23	0.04	0.09	1	14.79	1.13	0.17	0.11	0.2	1	13.22	1.04	0.06	0.6	0.84	1	13.22	-1.07	-0.1	0.38	0.57	1	13.42	1.01	0.00882	0.94	0.99	1	15.01	1.07	0.1	0.37	0.55	1	15.14	-1.16	-0.22	0.05	0.12	1	14.06	-1.01	-0.01	0.92	0.95	1	14.79	1.14	0.19	0.08	0.19	1	15.48	-1.18	-0.24	0.03	0.07	1	13.72	1.06	0.09	0.44	0.73	1	13.72	1.03	0.05	0.68	0.85	1	15.01	-1.08	-0.11	0.31	0.73	1	13.72	-1	-0.00471	0.97	0.99	1	14.06	-1.02	-0.03	0.82	0.91	1	15.14	-1.17	-0.23	0.04	0.1	1	15.48	-1.04	-0.05	0.61	0.92	1	15.48	1.22	0.29	0.01	0.05	1	15.48	-1.26	-0.33	0.00268	0.01	1	15.48	-1.18	-0.24	0.03	0.11	1	15.48	-1.09	-0.13	0.23	0.41	1	15.48	1.01	0.01	0.91	0.95	1	15.48	1.16	0.22	0.05	0.12	1	14.79	1.21	0.27	0.01	0.04	1	14.79	1.18	0.24	0.04	0.12	1	15.01	1.05	0.07	0.49	0.69	1	14.79	1.14	0.18	0.1	0.21	1	14.79	1.12	0.16	0.14	0.27	1	15.14	-1.03	-0.04	0.7	0.81	1	13.21	-1.03	-0.04	0.76	0.96	1	13.42	1.04	0.05	0.65	0.86	1	15.01	1.12	0.16	0.17	0.35	1	15.14	1.21	0.28	0.02	0.05	1	14.06	-1.05	-0.07	0.53	0.78	1	15.01	1.15	0.2	0.08	0.18	1	13.42	-1.07	-0.09	0.42	0.6	1	14.06	-1.08	-0.11	0.32	0.56	1	15.14	-1.24	-0.32	0.00502	0.01	1	15.01	1.08	0.11	0.34	0.56	1	15.14	-1.17	-0.22	0.05	0.13	1	14.06	-1.01	-0.02	0.86	0.96	1	15.01	1.06	0.09	0.43	0.62	1	15.14	-1.08	-0.12	0.3	0.52	1	15.14	1.15	0.2	0.07	0.14	1		13.22	13.72	15.48	14.79	13.2075	12.97	13.42	15.01	15.14	14.06
Ga0102493_111329	Ga0102493_111329	fluoroquinolone transport system ATP-binding protein	AOL22356.1	7.9	1.24	0.31	0.03	0.12	1	9.2	-1.51	-0.59	1.08e-05	7.35e-05	0.03	8.79	1.45	0.54	7.04e-05	0.000369	0.22	7.27	-1.15	-0.2	0.17	0.44	1	7.91	1.22	0.29	0.04	0.11	1	7.21	-1.16	-0.21	0.13	0.49	1	8.98	1.38	0.47	0.000718	0.00459	1	8.6	-1.42	-0.51	0.000264	0.00146	0.82	8.09	-1.26	-0.33	0.02	0.06	1	8.79	1.17	0.23	0.08	0.18	1	9.2	-1.22	-0.29	0.03	0.08	1	7.91	1.01	0.02	0.9	0.97	1	7.9	1.08	0.1	0.47	0.72	1	8.98	-1.12	-0.16	0.24	0.68	1	7.9	1.07	0.1	0.49	0.68	1	8.09	-1.01	-0.02	0.88	0.94	1	8.6	-1.15	-0.2	0.14	0.26	1	9.2	-1.04	-0.06	0.67	0.93	1	9.2	1.31	0.39	0.00594	0.03	1	9.2	-1.23	-0.3	0.02	0.06	1	9.2	-1.3	-0.38	0.0046	0.02	1	9.2	-1.09	-0.13	0.34	0.52	1	9.2	1.06	0.09	0.51	0.66	1	9.2	1.2	0.26	0.05	0.12	1	8.79	1.19	0.25	0.06	0.15	1	8.79	1.26	0.33	0.02	0.06	1	8.98	1.05	0.07	0.59	0.77	1	8.79	1.25	0.33	0.02	0.05	1	8.79	1.16	0.21	0.12	0.24	1	8.79	1.02	0.03	0.81	0.88	1	7.91	1.06	0.09	0.55	0.9	1	7.27	1.01	0.0084	0.95	0.98	1	8.98	1.2	0.26	0.07	0.19	1	8.6	1.23	0.3	0.04	0.08	1	8.09	-1.09	-0.13	0.39	0.66	1	8.98	1.13	0.18	0.19	0.36	1	7.91	1.06	0.08	0.57	0.72	1	8.09	-1.03	-0.04	0.78	0.9	1	8.6	-1.16	-0.22	0.11	0.19	1	8.98	1.19	0.26	0.06	0.19	1	8.6	-1.23	-0.29	0.03	0.1	1	8.09	-1.08	-0.12	0.4	0.73	1	8.98	1.1	0.14	0.31	0.51	1	8.98	-1.03	-0.04	0.77	0.89	1	8.6	1.13	0.18	0.19	0.31	1		6.11	7.9	9.2	8.79	7.2725	7.91	7.21	8.98	8.6	8.09
Ga0102493_111330	Ga0102493_111330	DJ-1/PfpI family protein	AOL22357.1	2.02	1.01	0.00841	0.97	0.98	1	1.96	-1.02	-0.02	0.91	0.95	1	2	1.05	0.06	0.73	0.82	1	2.2	-1.1	-0.13	0.52	0.79	1	2.23	1.1	0.14	0.48	0.66	1	1.92	1.09	0.12	0.53	0.84	1	2	-1.03	-0.04	0.85	0.92	1	2.16	-1.14	-0.19	0.33	0.49	1	1.93	1.04	0.06	0.78	0.87	1	2.02	1.04	0.06	0.77	0.86	1	2.02	-1.01	-0.01	0.94	0.97	1	2.23	-1.09	-0.13	0.5	0.78	1	2.2	-1.09	-0.12	0.54	0.77	1	2.02	1.03	0.05	0.82	0.96	1	2.02	1.1	0.13	0.51	0.69	1	2.02	1.05	0.06	0.74	0.85	1	2.16	-1.13	-0.18	0.35	0.51	1	2	1.03	0.04	0.82	0.97	1	2.2	-1.08	-0.11	0.58	0.76	1	2.23	1.08	0.12	0.54	0.68	1	1.96	-1.11	-0.15	0.45	0.65	1	2	-1.04	-0.06	0.76	0.86	1	2.16	-1.12	-0.17	0.38	0.53	1	1.96	1.06	0.08	0.68	0.8	1	2.23	-1.05	-0.07	0.7	0.81	1	2.2	-1.05	-0.07	0.73	0.84	1	2	1.07	0.1	0.6	0.77	1	2	1.14	0.19	0.33	0.5	1	2	1.09	0.12	0.53	0.69	1	2.16	-1.09	-0.12	0.51	0.65	1	2.23	1	0.00413	0.98	1	1	2.2	-1.2	-0.26	0.22	0.52	1	2.2	-1.13	-0.17	0.41	0.61	1	2.2	1.04	0.06	0.79	0.86	1	2.2	1.14	0.19	0.36	0.64	1	2.23	-1.13	-0.17	0.37	0.55	1	2.23	1.2	0.26	0.19	0.34	1	2.23	1.14	0.19	0.32	0.56	1	2.23	-1.04	-0.05	0.79	0.85	1	2	1.06	0.09	0.66	0.83	1	2.16	-1.24	-0.31	0.12	0.27	1	1.93	-1.05	-0.07	0.74	0.91	1	2	1.01	0.02	0.92	0.96	1	2.16	-1.17	-0.23	0.25	0.47	1	2.16	1.19	0.25	0.22	0.33	1		1.92	2.02	1.96	2	2.2025	2.23	1.79	2	2.16	1.93
Ga0102493_111331	Ga0102493_111331	hypothetical protein	AOL22358.1	27.26	1.17	0.22	0.02	0.09	1	23.8	-1.06	-0.09	0.37	0.52	1	22.44	1.01	0.02	0.84	0.89	1	22.67	1.03	0.05	0.65	0.86	1	25.5	1.08	0.11	0.23	0.41	1	23.25	-1.02	-0.03	0.76	0.93	1	23.65	-1	-0.00102	0.99	1	1	23.72	-1.08	-0.11	0.24	0.38	1	22.44	1.05	0.07	0.47	0.65	1	27.26	-1.15	-0.2	0.03	0.08	1	27.26	1.1	0.14	0.14	0.27	1	27.26	1.08	0.11	0.25	0.57	1	27.26	1.21	0.27	0.00794	0.05	1	27.26	1.17	0.22	0.02	0.24	1	27.26	1.14	0.19	0.04	0.13	1	27.26	1.23	0.29	0.00221	0.01	1	27.26	1.08	0.11	0.25	0.4	1	23.8	-1.05	-0.07	0.48	0.86	1	23.8	1.1	0.13	0.19	0.38	1	25.5	1.02	0.03	0.76	0.85	1	23.8	-1.04	-0.06	0.56	0.73	1	23.8	-1.06	-0.09	0.36	0.54	1	23.8	-1.02	-0.03	0.76	0.86	1	23.8	1.11	0.16	0.1	0.21	1	25.5	-1.07	-0.1	0.31	0.5	1	22.67	1.05	0.07	0.51	0.68	1	23.65	1.01	0.02	0.83	0.91	1	23.25	-1.01	-0.01	0.92	0.96	1	22.43	1.06	0.09	0.35	0.52	1	23.72	-1.07	-0.09	0.32	0.47	1	25.5	1.12	0.16	0.12	0.55	1	23.25	1.05	0.08	0.46	0.74	1	23.65	1.03	0.05	0.66	0.81	1	23.72	1.12	0.16	0.12	0.21	1	22.67	1.02	0.02	0.82	0.93	1	25.5	-1.08	-0.12	0.23	0.4	1	25.5	1.06	0.08	0.38	0.55	1	25.5	1.14	0.18	0.06	0.18	1	25.5	1	0.000723	0.99	1	1	23.65	-1.02	-0.03	0.75	0.88	1	23.72	-1.06	-0.08	0.39	0.59	1	23.25	1.07	0.1	0.31	0.64	1	23.65	1.05	0.07	0.47	0.66	1	23.72	-1.08	-0.11	0.24	0.45	1	23.72	1.14	0.18	0.06	0.12	1		22.44	27.26	23.8	22.43	22.67	25.5	23.25	23.65	23.72	22.27
Ga0102493_111332	Ga0102493_111332	Transcriptional regulator GlxA family, contains an amidase domain and an AraC-type DNA-binding HTH domain	AOL22359.1	15.05	1.11	0.15	0.11	0.3	1	14.06	-1.08	-0.11	0.2	0.34	1	14.45	1.13	0.17	0.06	0.12	1	14.27	-1.05	-0.08	0.43	0.74	1	15.11	1.11	0.15	0.11	0.25	1	13.09	1.01	0.01	0.88	0.97	1	15.88	1.15	0.21	0.02	0.08	1	13.86	-1.08	-0.12	0.22	0.36	1	14.78	-1.08	-0.12	0.21	0.38	1	15.05	1.02	0.02	0.8	0.89	1	15.05	1.02	0.03	0.71	0.83	1	15.11	1	0.000538	1	1	1	15.05	1.05	0.07	0.47	0.72	1	15.88	-1.04	-0.06	0.52	0.85	1	15.05	1.12	0.16	0.08	0.21	1	15.05	1.02	0.03	0.72	0.84	1	15.05	1.02	0.03	0.73	0.82	1	14.45	1.04	0.06	0.53	0.89	1	14.27	1.03	0.04	0.69	0.83	1	15.11	1.02	0.03	0.72	0.82	1	14.06	-1.09	-0.13	0.16	0.34	1	15.88	1.07	0.09	0.31	0.49	1	14.06	-1	-0.000656	0.99	1	1	14.78	-1	-0.000393	1	1	1	15.11	1.02	0.02	0.8	0.88	1	14.45	1.07	0.09	0.33	0.51	1	15.88	-1.03	-0.04	0.69	0.83	1	14.45	1.14	0.18	0.04	0.12	1	14.78	1.04	0.05	0.54	0.7	1	14.45	1.04	0.05	0.55	0.68	1	15.11	1.05	0.07	0.47	0.87	1	14.27	-1.07	-0.09	0.36	0.66	1	15.88	1.09	0.13	0.18	0.37	1	14.27	1.03	0.04	0.7	0.79	1	14.78	-1.03	-0.04	0.7	0.88	1	15.88	1.04	0.06	0.52	0.68	1	15.11	1.12	0.16	0.08	0.19	1	15.11	1.02	0.03	0.73	0.87	1	15.11	1.02	0.03	0.73	0.81	1	15.88	1.17	0.22	0.02	0.08	1	13.86	-1.09	-0.13	0.17	0.34	1	14.78	-1.09	-0.13	0.17	0.46	1	15.88	1.07	0.09	0.32	0.52	1	15.88	1.07	0.09	0.33	0.55	1	14.78	1	0.000263	1	1	1		13.09	15.05	14.06	14.45	14.265	15.11	13.09	15.88	13.86	14.78
Ga0102493_111333	Ga0102493_111333	carboxyl-terminal processing protease	AOL22360.1	66.84	1.04	0.05	0.32	0.57	1	62.8	-1.02	-0.03	0.6	0.73	1	61.78	-1.02	-0.02	0.69	0.78	1	65.14	-1.01	-0.01	0.84	0.95	1	65.27	1.01	0.01	0.83	0.92	1	62.31	1.01	0.01	0.85	0.96	1	69.2	1.06	0.09	0.11	0.23	1	61.98	-1.03	-0.04	0.52	0.66	1	66.53	-1.03	-0.04	0.44	0.63	1	66.84	-1.05	-0.08	0.16	0.3	1	66.84	1.02	0.03	0.63	0.76	1	66.84	1.03	0.04	0.44	0.73	1	66.84	1.03	0.04	0.46	0.71	1	69.2	-1.02	-0.03	0.54	0.86	1	66.84	1.05	0.06	0.24	0.43	1	66.84	1.01	0.01	0.83	0.91	1	66.84	1.01	0.02	0.74	0.83	1	62.8	-1.04	-0.05	0.36	0.8	1	65.14	1.01	0.02	0.77	0.88	1	65.27	-1.01	-0.02	0.76	0.85	1	62.8	-1.03	-0.04	0.48	0.67	1	69.2	1.04	0.06	0.27	0.45	1	62.8	-1.01	-0.00755	0.89	0.94	1	66.53	-1.01	-0.01	0.8	0.88	1	65.27	-1.02	-0.03	0.54	0.7	1	65.14	-1.02	-0.03	0.57	0.73	1	69.2	-1.08	-0.11	0.04	0.14	1	62.31	-1.01	-0.01	0.84	0.91	1	66.53	-1.05	-0.06	0.24	0.41	1	61.98	-1.04	-0.06	0.29	0.44	1	65.27	1	0.000187	1	1	1	65.14	-1.02	-0.02	0.71	0.89	1	69.2	1.05	0.08	0.19	0.38	1	65.14	1.02	0.02	0.68	0.78	1	66.53	-1.02	-0.03	0.6	0.82	1	69.2	1.05	0.08	0.16	0.32	1	65.27	1.02	0.02	0.69	0.81	1	66.53	-1.02	-0.03	0.58	0.77	1	65.27	-1.02	-0.02	0.66	0.75	1	69.2	1.07	0.1	0.08	0.22	1	62.31	-1.03	-0.05	0.41	0.61	1	66.53	-1.04	-0.05	0.34	0.68	1	69.2	1.03	0.05	0.41	0.6	1	69.2	1.04	0.05	0.34	0.57	1	66.53	-1	-0.00653	0.91	0.94	1		61.78	66.84	62.8	60.13	65.1375	65.27	62.31	69.2	61.98	66.53
Ga0102493_111334	Ga0102493_111334	hypothetical protein	AOL22361.1	42.92	1.06	0.08	0.32	0.57	1	38.76	1.01	0.02	0.81	0.89	1	39.48	1.03	0.05	0.58	0.69	1	39.9	1.01	0.01	0.9	0.96	1	40.41	-1.01	-0.01	0.89	0.95	1	40.96	-1.03	-0.05	0.55	0.85	1	43.34	1.06	0.08	0.34	0.51	1	38.76	-1.02	-0.03	0.74	0.83	1	40.19	1.01	0.01	0.87	0.93	1	42.92	-1.03	-0.04	0.66	0.79	1	42.92	1.07	0.1	0.22	0.36	1	42.92	1.07	0.09	0.26	0.58	1	42.92	1.07	0.09	0.29	0.57	1	43.34	1	0.00193	0.98	1	1	42.92	1.02	0.03	0.7	0.84	1	42.92	1.07	0.09	0.25	0.43	1	42.92	1.04	0.05	0.51	0.66	1	39.48	1.05	0.07	0.42	0.83	1	39.9	-1.01	-0.00902	0.92	0.96	1	40.41	1.01	0.0087	0.92	0.95	1	40.96	1.05	0.07	0.4	0.6	1	43.34	1.07	0.1	0.23	0.4	1	38.65	-1.03	-0.05	0.57	0.7	1	40.19	-1	-0.00643	0.94	0.97	1	40.41	1.04	0.06	0.49	0.66	1	39.9	1.04	0.06	0.52	0.69	1	43.34	-1.02	-0.03	0.68	0.82	1	40.96	-1	-0.00423	0.96	0.98	1	40.19	1.04	0.06	0.48	0.64	1	39.48	1.01	0.02	0.83	0.89	1	40.41	-1	-0.000316	1	1	1	40.96	1.04	0.06	0.49	0.76	1	43.34	1.06	0.09	0.31	0.51	1	39.9	1.03	0.04	0.67	0.77	1	40.19	1	0.00259	0.98	0.99	1	43.34	1.06	0.09	0.27	0.45	1	40.96	-1.04	-0.06	0.47	0.63	1	40.41	1	0.00227	0.98	0.99	1	40.41	-1.03	-0.04	0.64	0.74	1	43.34	1.02	0.03	0.72	0.86	1	40.96	1.02	0.02	0.79	0.88	1	40.96	1.04	0.06	0.45	0.76	1	43.34	1.07	0.09	0.26	0.46	1	43.34	1.04	0.05	0.53	0.73	1	40.19	1.03	0.04	0.63	0.73	1		38.76	42.92	38.05	39.48	39.8975	40.41	40.96	43.34	38.65	40.19
Ga0102493_111335	Ga0102493_111335	proteic killer suppression protein	AOL22362.1	960.45	-1.11	-0.16	0.17	0.41	1	983.4	-1.03	-0.05	0.69	0.8	1	960.45	1.01	0.00836	0.94	0.96	1	960.45	1.22	0.29	0.02	0.09	1	960.45	-1.26	-0.33	0.00391	0.02	1	1062.05	-1.09	-0.13	0.26	0.65	1	998.64	-1.01	-0.02	0.87	0.93	1	1152.41	-1.23	-0.29	0.00954	0.03	1	1026.55	-1.02	-0.03	0.78	0.87	1	955.19	1.12	0.16	0.15	0.28	1	983.4	-1.15	-0.2	0.08	0.17	1	900.74	1.13	0.17	0.13	0.4	1	900.74	1.1	0.13	0.28	0.55	1	998.64	-1.1	-0.14	0.23	0.67	1	1062.05	-1.22	-0.28	0.01	0.05	1	1026.55	-1.14	-0.19	0.1	0.23	1	1152.41	-1.37	-0.45	7.65e-05	0.000405	0.24	983.4	-1.03	-0.04	0.74	0.96	1	983.4	1.26	0.33	0.00625	0.03	1	983.4	-1.3	-0.37	0.00101	0.0047	1	1062.05	1.06	0.08	0.47	0.66	1	998.64	-1.05	-0.06	0.57	0.73	1	1152.41	-1.19	-0.25	0.03	0.07	1	1026.55	1.01	0.01	0.9	0.95	1	955.19	1.26	0.34	0.00307	0.01	1	955.19	1.23	0.29	0.02	0.05	1	998.64	1.02	0.03	0.81	0.9	1	1062.05	-1.09	-0.12	0.3	0.46	1	1026.55	-1.02	-0.02	0.84	0.91	1	1152.41	-1.22	-0.29	0.01	0.03	1	819.69	-1.03	-0.04	0.73	0.96	1	1062.05	1.33	0.41	0.000661	0.0056	1	998.64	1.2	0.27	0.03	0.1	1	1152.41	1.5	0.58	1.69e-06	9.24e-06	0.00525	1026.55	-1.25	-0.32	0.00889	0.06	1	998.64	1.24	0.31	0.00661	0.03	1	1062.05	-1.37	-0.46	6.29e-05	0.000431	0.19	1026.55	-1.28	-0.36	0.00158	0.01	1	1152.41	-1.54	-0.62	4.35e-08	2.42e-07	0.000135	1062.05	-1.11	-0.15	0.2	0.41	1	1152.41	-1.12	-0.17	0.14	0.3	1	1062.05	1.07	0.1	0.4	0.73	1	1026.55	-1.04	-0.05	0.66	0.8	1	1152.41	-1.24	-0.31	0.00577	0.03	1	1152.41	1.2	0.26	0.02	0.05	1		960.45	900.74	983.4	955.19	819.69	803.98	1062.05	998.64	1152.41	1026.55
Ga0102493_111336	Ga0102493_111336	addiction module antidote protein, HigA family	AOL22363.1	14.05	-1.04	-0.06	0.64	0.82	1	14.1	-1	-0.00682	0.95	0.97	1	14.02	1.01	0.00866	0.94	0.96	1	13.92	1.06	0.08	0.51	0.78	1	15.68	1.06	0.09	0.46	0.65	1	13.92	1.16	0.22	0.08	0.39	1	13.92	-1.18	-0.24	0.05	0.13	1	13.92	1.08	0.11	0.38	0.54	1	13.92	1.24	0.3	0.01	0.05	1	14.05	1.05	0.06	0.57	0.72	1	14.1	-1.04	-0.06	0.58	0.73	1	15.68	-1.1	-0.14	0.23	0.54	1	14.05	1.02	0.03	0.82	0.92	1	14.05	1.14	0.18	0.13	0.53	1	14.05	1.12	0.16	0.2	0.38	1	14.05	1.19	0.25	0.05	0.13	1	14.05	1.04	0.05	0.68	0.78	1	14.1	1	0.00184	0.99	1	1	14.1	1.07	0.09	0.46	0.66	1	15.68	1.06	0.08	0.48	0.63	1	14.1	-1.17	-0.22	0.06	0.18	1	14.1	-1.19	-0.25	0.04	0.11	1	14.1	1.08	0.11	0.34	0.49	1	14.1	1.24	0.31	0.00933	0.03	1	15.68	-1.06	-0.08	0.49	0.66	1	14.02	1.07	0.09	0.45	0.62	1	14.02	1.19	0.25	0.04	0.12	1	14.02	1.17	0.23	0.06	0.15	1	14.02	1.24	0.31	0.00918	0.04	1	14.02	1.08	0.12	0.33	0.48	1	15.68	1.13	0.17	0.18	0.63	1	13.82	-1.1	-0.13	0.32	0.62	1	13.82	-1.11	-0.16	0.23	0.43	1	13.82	-1.02	-0.02	0.86	0.91	1	13.82	1.17	0.22	0.09	0.31	1	15.68	-1.25	-0.33	0.00753	0.03	1	15.68	1.23	0.3	0.01	0.05	1	15.68	1.31	0.39	0.00154	0.01	1	15.68	1.14	0.19	0.11	0.19	1	12.56	-1.02	-0.02	0.86	0.94	1	12.73	-1.08	-0.11	0.4	0.6	1	12.28	1.06	0.09	0.5	0.8	1	12.56	1.05	0.06	0.61	0.77	1	12.73	-1.1	-0.13	0.3	0.52	1	12.73	1.15	0.2	0.12	0.22	1		13.92	14.05	14.1	14.02	13.8175	15.68	12.28	12.56	12.73	11.86
Ga0102493_111337	Ga0102493_111337	Transposase, Mutator family	AOL22364.1	13.73	1.06	0.08	0.42	0.66	1	15.93	-1.28	-0.36	0.000244	0.00122	0.76	15.11	1.22	0.28	0.00412	0.01	1	14.75	-1.13	-0.17	0.11	0.34	1	14.93	1.14	0.19	0.06	0.15	1	13.24	-1.05	-0.07	0.52	0.83	1	13.98	1.06	0.09	0.39	0.57	1	13.15	-1.08	-0.11	0.28	0.43	1	15.83	-1.22	-0.28	0.00581	0.02	1	15.11	1.15	0.2	0.04	0.1	1	15.93	-1.21	-0.28	0.00419	0.02	1	14.93	-1.08	-0.11	0.27	0.58	1	14.75	-1.06	-0.09	0.4	0.67	1	13.98	-1	-0.00591	0.95	1	1	13.73	1.01	0.02	0.88	0.95	1	15.83	-1.15	-0.2	0.05	0.14	1	13.73	-1.02	-0.03	0.77	0.85	1	15.93	-1.05	-0.08	0.41	0.83	1	15.93	1.14	0.19	0.07	0.19	1	15.93	-1.12	-0.17	0.09	0.18	1	15.93	-1.23	-0.29	0.00322	0.02	1	15.93	-1.21	-0.27	0.00543	0.02	1	15.93	1.19	0.25	0.01	0.03	1	15.93	1.06	0.08	0.41	0.57	1	15.11	1.06	0.09	0.36	0.54	1	15.11	1.08	0.11	0.28	0.46	1	15.11	1.15	0.2	0.05	0.14	1	15.11	1.16	0.22	0.03	0.09	1	15.83	1	0.00304	0.98	0.99	1	15.11	1.13	0.17	0.09	0.17	1	14.93	1.01	0.02	0.84	0.98	1	14.75	-1.08	-0.11	0.33	0.63	1	14.75	-1.06	-0.08	0.43	0.63	1	14.75	-1.04	-0.06	0.58	0.69	1	15.83	-1.08	-0.11	0.31	0.6	1	14.93	-1.08	-0.11	0.3	0.48	1	14.93	1.09	0.13	0.22	0.38	1	15.83	-1.06	-0.09	0.39	0.61	1	14.93	1.06	0.08	0.43	0.55	1	13.98	1.01	0.02	0.84	0.93	1	13.24	-1.03	-0.04	0.67	0.81	1	15.83	-1.16	-0.21	0.04	0.17	1	15.83	-1.14	-0.19	0.06	0.16	1	13.98	-1.02	-0.02	0.82	0.92	1	15.83	-1.12	-0.17	0.1	0.18	1		12.45	13.73	15.93	15.11	14.755	14.93	13.24	13.98	13.15	15.83
Ga0102493_111338	Ga0102493_111338	putative transposase	AOL22365.1	6.85	1.01	0.02	0.9	0.95	1	7.69	-1.18	-0.24	0.09	0.18	1	7.89	1.23	0.3	0.04	0.08	1	6.6	1.02	0.02	0.88	0.96	1	6.78	-1.01	-0.00966	0.95	0.98	1	6.68	-1.01	-0.02	0.91	0.98	1	6.59	-1.04	-0.06	0.69	0.81	1	6.54	1.01	0.01	0.94	0.96	1	6.63	1.03	0.04	0.79	0.88	1	7.89	1.22	0.28	0.05	0.12	1	7.69	-1.17	-0.23	0.11	0.23	1	6.85	1.02	0.03	0.85	0.95	1	6.85	1.03	0.04	0.79	0.91	1	6.85	1.06	0.08	0.6	0.9	1	6.85	-1	-0.000306	1	1	1	6.85	1.04	0.06	0.7	0.83	1	6.85	1.02	0.03	0.84	0.91	1	7.89	1.04	0.05	0.69	0.94	1	7.69	1.2	0.27	0.08	0.21	1	7.69	-1.19	-0.25	0.08	0.17	1	7.69	-1.17	-0.23	0.12	0.28	1	7.69	-1.24	-0.31	0.04	0.1	1	7.69	1.19	0.26	0.08	0.16	1	7.69	1.22	0.28	0.05	0.13	1	7.89	1.24	0.31	0.03	0.09	1	7.89	1.25	0.32	0.04	0.1	1	7.89	1.28	0.36	0.01	0.05	1	7.89	1.21	0.28	0.06	0.14	1	7.89	1.27	0.34	0.02	0.06	1	7.89	1.24	0.31	0.03	0.08	1	6.78	1.01	0.01	0.93	0.99	1	6.68	1.03	0.04	0.8	0.93	1	6.6	-1.03	-0.04	0.82	0.91	1	6.6	1.01	0.01	0.95	0.96	1	6.63	1.01	0.02	0.92	0.97	1	6.78	-1.04	-0.05	0.74	0.84	1	6.78	-1.02	-0.03	0.86	0.92	1	6.78	1.02	0.03	0.84	0.93	1	6.78	1	0.0029	0.99	0.99	1	6.68	-1.06	-0.08	0.61	0.79	1	6.68	1.02	0.03	0.84	0.91	1	6.68	1.04	0.06	0.71	0.9	1	6.63	-1.01	-0.02	0.89	0.95	1	6.59	-1.03	-0.05	0.76	0.89	1	6.63	1.02	0.03	0.86	0.91	1		6.54	6.85	7.69	7.89	6.5975	6.78	6.68	6.59	6.34	6.63
Ga0102493_111339	Ga0102493_111339	hypothetical protein	AOL22366.1	55.46	1.07	0.09	0.26	0.52	1	52.76	-1.06	-0.08	0.31	0.46	1	49.74	1	0.000613	0.99	1	1	49.74	1.05	0.07	0.42	0.73	1	52.26	1	0.00203	0.98	1	1	52.02	-1.03	-0.04	0.67	0.89	1	56.73	1.08	0.11	0.2	0.36	1	52.38	-1.07	-0.1	0.23	0.37	1	55.95	-1.07	-0.1	0.23	0.4	1	55.46	-1.07	-0.09	0.26	0.43	1	55.46	1.01	0.00918	0.91	0.96	1	55.46	1.07	0.09	0.28	0.58	1	55.46	1.12	0.17	0.06	0.23	1	56.73	-1.01	-0.01	0.86	0.97	1	55.46	1.04	0.06	0.5	0.69	1	55.95	-1.01	-0.00841	0.92	0.96	1	55.46	-1.01	-0.0086	0.92	0.96	1	52.76	-1.06	-0.08	0.31	0.77	1	52.76	1.11	0.16	0.08	0.21	1	52.76	-1.06	-0.08	0.32	0.47	1	52.76	-1.03	-0.05	0.57	0.73	1	56.73	1.02	0.02	0.77	0.87	1	52.76	-1.01	-0.02	0.83	0.9	1	55.95	-1.01	-0.02	0.83	0.9	1	52.26	-1	-0.00142	0.99	0.99	1	49.46	1.05	0.07	0.42	0.59	1	56.73	-1.08	-0.11	0.2	0.38	1	52.02	-1.03	-0.04	0.67	0.79	1	55.95	-1.07	-0.1	0.22	0.39	1	52.38	-1.07	-0.1	0.22	0.36	1	52.26	1.05	0.07	0.41	0.84	1	52.02	1.08	0.11	0.23	0.53	1	56.73	1.13	0.18	0.04	0.14	1	52.38	1.13	0.17	0.05	0.11	1	55.95	-1.13	-0.17	0.05	0.21	1	56.73	1.08	0.11	0.21	0.37	1	52.26	-1.02	-0.03	0.68	0.81	1	55.95	-1.07	-0.1	0.24	0.46	1	52.38	-1.07	-0.1	0.24	0.34	1	56.73	1.05	0.07	0.4	0.62	1	52.38	-1.05	-0.07	0.44	0.64	1	55.95	-1.05	-0.07	0.44	0.76	1	56.73	1	0.00653	0.94	0.97	1	56.73	1	0.00634	0.94	0.98	1	55.95	1	0.000191	1	1	1		49.74	55.46	52.76	49.23	49.4625	52.26	52.02	56.73	52.38	55.95
Ga0102493_111340	Ga0102493_111340	Transposase	AOL22367.1	18.2	-1.03	-0.05	0.65	0.83	1	18.15	-1	-0.00366	0.97	0.98	1	18.15	-1.14	-0.19	0.07	0.13	1	18.15	1.04	0.06	0.6	0.84	1	18.15	-1.11	-0.15	0.17	0.34	1	19.34	-1.05	-0.08	0.49	0.81	1	18.15	-1.11	-0.16	0.15	0.3	1	18.15	-1.02	-0.03	0.81	0.88	1	18.15	1.14	0.18	0.09	0.21	1	18.2	-1.11	-0.14	0.17	0.31	1	18.2	-1.04	-0.05	0.62	0.76	1	18.2	1.07	0.1	0.36	0.66	1	18.2	1.01	0.01	0.91	0.97	1	18.2	1.08	0.11	0.32	0.74	1	19.34	-1.09	-0.12	0.25	0.45	1	18.2	1.1	0.14	0.22	0.39	1	18.2	-1.05	-0.07	0.49	0.64	1	18.07	-1.15	-0.2	0.05	0.42	1	18.07	1.05	0.06	0.56	0.74	1	18.07	-1.11	-0.15	0.15	0.28	1	19.34	1.05	0.07	0.49	0.68	1	18.07	-1.12	-0.16	0.13	0.27	1	18.07	-1.02	-0.02	0.83	0.9	1	18.07	1.14	0.19	0.08	0.17	1	17.11	-1.03	-0.05	0.67	0.79	1	17.79	-1.1	-0.13	0.24	0.42	1	17.09	-1.03	-0.04	0.73	0.86	1	19.34	-1.2	-0.27	0.01	0.04	1	16.59	-1.01	-0.0089	0.93	0.97	1	17.94	-1.16	-0.22	0.04	0.09	1	17.79	-1.06	-0.09	0.45	0.87	1	19.34	1.1	0.14	0.24	0.54	1	17.79	-1.07	-0.1	0.41	0.61	1	17.94	1.06	0.09	0.45	0.58	1	17.79	1.09	0.12	0.29	0.58	1	17.11	-1.01	-0.00852	0.94	0.97	1	19.34	-1.17	-0.22	0.04	0.11	1	17.11	1.03	0.04	0.74	0.88	1	17.94	-1.13	-0.17	0.12	0.2	1	19.34	-1.17	-0.23	0.04	0.13	1	19.34	1.03	0.05	0.66	0.8	1	19.34	1.2	0.26	0.02	0.1	1	17.09	1.02	0.03	0.8	0.89	1	17.94	-1.14	-0.18	0.1	0.25	1	17.94	1.16	0.21	0.06	0.12	1		18.15	18.2	18.07	15.63	17.79	17.11	19.34	17.09	17.94	16.59
Ga0102493_111341	Ga0102493_111341	Transposase	AOL22368.1	81.94	-1.14	-0.19	0.1	0.3	1	81.94	1.09	0.12	0.31	0.45	1	81.94	-1.14	-0.19	0.1	0.18	1	81.94	1.11	0.16	0.21	0.5	1	81.94	-1.26	-0.34	0.00379	0.02	1	82.12	1.02	0.03	0.82	0.95	1	81.94	-1.15	-0.2	0.08	0.19	1	81.94	-1.01	-0.00791	0.95	0.97	1	81.94	1.13	0.18	0.13	0.27	1	75.4	-1	-0.00201	0.99	0.99	1	75.64	-1.05	-0.07	0.54	0.7	1	75.4	1.11	0.15	0.2	0.5	1	76.38	-1.02	-0.03	0.79	0.91	1	75.42	1.01	0.01	0.91	0.98	1	82.12	-1.12	-0.16	0.16	0.34	1	76.12	-1.01	-0.01	0.91	0.96	1	81.01	-1.15	-0.2	0.09	0.18	1	75.64	-1.05	-0.07	0.53	0.88	1	76.38	1.03	0.04	0.76	0.87	1	75.64	-1.17	-0.22	0.06	0.14	1	82.12	1.07	0.09	0.43	0.63	1	75.64	-1.06	-0.08	0.47	0.65	1	81.01	-1.09	-0.13	0.28	0.42	1	76.12	1.04	0.06	0.62	0.75	1	71.11	1.11	0.15	0.21	0.37	1	76.38	-1.02	-0.04	0.78	0.87	1	75.42	1.01	0.01	0.92	0.96	1	82.12	-1.12	-0.16	0.16	0.29	1	76.12	-1.01	-0.01	0.9	0.95	1	81.01	-1.15	-0.2	0.09	0.17	1	76.38	-1.14	-0.18	0.14	0.59	1	82.12	1.09	0.13	0.3	0.61	1	76.38	-1.03	-0.05	0.71	0.84	1	81.01	1.12	0.16	0.19	0.3	1	76.38	1.01	0.02	0.87	0.95	1	75.42	1.1	0.14	0.25	0.42	1	82.12	-1.24	-0.31	0.00792	0.03	1	76.12	-1.12	-0.16	0.17	0.38	1	81.01	-1.27	-0.35	0.00315	0.00842	1	82.12	-1.13	-0.18	0.13	0.32	1	82.12	-1.02	-0.03	0.77	0.86	1	82.12	1.11	0.15	0.2	0.51	1	76.12	-1.02	-0.03	0.82	0.91	1	81.01	-1.16	-0.21	0.07	0.2	1	81.01	1.14	0.18	0.12	0.21	1		81.94	75.4	75.64	71.11	76.38	68.29	82.12	75.42	81.01	76.12
Ga0102493_111342	Ga0102493_111342	putative transposase	AOL22369.1	10.56	1.16	0.21	0.04	0.16	1	9.76	-1.12	-0.16	0.1	0.2	1	9.89	1.14	0.19	0.05	0.11	1	9.24	-1.01	-0.02	0.86	0.95	1	9.68	1.05	0.07	0.48	0.66	1	8.79	1.04	0.06	0.55	0.85	1	10.23	1.11	0.14	0.16	0.31	1	8.79	1.12	0.16	0.13	0.25	1	9.33	-1.02	-0.02	0.83	0.9	1	10.56	-1.01	-0.01	0.88	0.93	1	10.56	1.03	0.04	0.65	0.78	1	10.56	1.1	0.13	0.19	0.48	1	10.56	1.14	0.19	0.08	0.27	1	10.56	1.05	0.06	0.53	0.86	1	10.56	1.21	0.27	0.00953	0.04	1	10.56	1.14	0.19	0.07	0.18	1	10.56	1.29	0.37	0.000456	0.00202	1	9.89	1.02	0.03	0.75	0.96	1	9.76	1.1	0.14	0.18	0.36	1	9.76	-1.06	-0.09	0.37	0.52	1	9.76	-1.17	-0.23	0.03	0.1	1	10.23	-1.01	-0.02	0.85	0.92	1	9.76	1.25	0.33	0.00168	0.00594	1	9.76	1.1	0.14	0.16	0.3	1	9.89	1.09	0.12	0.23	0.4	1	9.89	1.13	0.17	0.1	0.22	1	10.23	1.03	0.05	0.62	0.79	1	9.89	1.19	0.26	0.01	0.04	1	9.89	1.13	0.17	0.09	0.2	1	9.89	1.28	0.36	0.000607	0.00231	1	9.68	1.04	0.05	0.62	0.93	1	9.24	-1.06	-0.08	0.46	0.74	1	10.23	1.09	0.12	0.25	0.45	1	9.24	-1.13	-0.18	0.11	0.19	1	9.33	-1	-0.00265	0.98	0.99	1	10.23	1.05	0.07	0.49	0.66	1	9.68	1.1	0.14	0.2	0.35	1	9.68	1.04	0.05	0.62	0.8	1	9.68	1.18	0.24	0.03	0.06	1	10.23	1.15	0.21	0.05	0.16	1	8.5	1.07	0.1	0.37	0.57	1	9.33	-1.06	-0.09	0.43	0.75	1	10.23	1.09	0.12	0.24	0.44	1	10.23	1.24	0.31	0.00414	0.02	1	9.33	-1.14	-0.18	0.09	0.17	1		8.79	10.56	9.76	9.89	9.2375	9.68	8.5	10.23	7.71	9.33
Ga0102493_111343	Ga0102493_111343	putative transposase	AOL22370.1	5.52	1.42	0.51	0.06	0.19	1	5.26	-1.42	-0.51	0.05	0.12	1	5.66	1.53	0.62	0.02	0.04	1	4.52	-1.1	-0.14	0.64	0.86	1	4.08	1.06	0.09	0.76	0.88	1	3.74	1.09	0.12	0.69	0.9	1	4.92	1.24	0.32	0.25	0.41	1	3.74	1.01	0.00796	0.98	0.99	1	4.67	-1.19	-0.25	0.36	0.55	1	5.66	1.08	0.11	0.66	0.79	1	5.52	1	0.00383	0.99	0.99	1	5.52	1.34	0.42	0.11	0.36	1	5.52	1.3	0.37	0.18	0.42	1	5.52	1.14	0.19	0.45	0.82	1	5.52	1.55	0.63	0.02	0.08	1	5.52	1.2	0.26	0.32	0.51	1	5.52	1.43	0.52	0.06	0.13	1	5.66	1.08	0.11	0.64	0.92	1	5.26	1.29	0.37	0.17	0.35	1	5.26	-1.34	-0.42	0.1	0.21	1	5.26	-1.54	-0.62	0.02	0.08	1	5.26	-1.14	-0.19	0.45	0.63	1	5.26	1.43	0.51	0.05	0.12	1	5.26	1.19	0.26	0.32	0.48	1	5.66	1.45	0.53	0.04	0.11	1	5.66	1.4	0.48	0.07	0.18	1	5.66	1.23	0.3	0.23	0.43	1	5.66	1.66	0.73	0.00661	0.03	1	5.66	1.29	0.37	0.15	0.29	1	5.66	1.54	0.62	0.02	0.05	1	4.52	-1.04	-0.05	0.86	0.98	1	4.52	-1.19	-0.25	0.4	0.69	1	4.92	1.13	0.18	0.53	0.71	1	4.52	-1.1	-0.14	0.63	0.74	1	4.67	-1.08	-0.11	0.69	0.87	1	4.92	1.17	0.23	0.4	0.57	1	4.08	1.15	0.2	0.48	0.64	1	4.67	-1.12	-0.16	0.55	0.75	1	4.08	1.07	0.09	0.74	0.81	1	4.92	1.35	0.43	0.13	0.31	1	3.69	-1.08	-0.11	0.71	0.83	1	4.67	-1.29	-0.37	0.2	0.5	1	4.92	1.05	0.07	0.81	0.9	1	4.92	1.25	0.32	0.25	0.46	1	4.67	-1.2	-0.26	0.36	0.5	1		3.74	5.52	5.26	5.66	4.52	4.08	3.49	4.92	3.69	4.67
Ga0102493_111344	Ga0102493_111344	Transposase / DNA replication protein DnaC	AOL22371.1	4.97	1.08	0.11	0.37	0.61	1	5.09	-1.15	-0.21	0.08	0.16	1	4.84	1.11	0.15	0.2	0.32	1	4.6	-1	-0.00588	0.96	0.99	1	5.34	1.16	0.21	0.08	0.19	1	5.15	-1.14	-0.19	0.12	0.46	1	5.51	1.19	0.24	0.04	0.12	1	4.89	-1.13	-0.17	0.16	0.29	1	5.01	-1.08	-0.12	0.34	0.53	1	4.97	1.03	0.04	0.72	0.83	1	5.09	-1.07	-0.1	0.4	0.57	1	5.34	-1.08	-0.11	0.38	0.68	1	4.97	1.07	0.1	0.42	0.68	1	5.51	-1.1	-0.14	0.26	0.68	1	5.15	-1.06	-0.08	0.49	0.68	1	5.01	-1	-0.00711	0.95	0.98	1	4.97	-1.05	-0.06	0.6	0.73	1	5.09	-1.04	-0.06	0.61	0.92	1	5.09	1.15	0.2	0.1	0.25	1	5.34	1.01	0.00774	0.95	0.97	1	5.15	-1.01	-0.01	0.9	0.95	1	5.51	1.03	0.04	0.74	0.85	1	5.09	1.02	0.03	0.78	0.87	1	5.09	1.06	0.09	0.44	0.6	1	5.34	-1.05	-0.06	0.58	0.72	1	4.84	1.11	0.15	0.25	0.42	1	5.51	-1.07	-0.09	0.42	0.62	1	5.15	-1.03	-0.04	0.72	0.83	1	5.01	1.02	0.03	0.77	0.87	1	4.89	-1.02	-0.02	0.84	0.9	1	5.34	1.16	0.21	0.1	0.53	1	5.15	1.14	0.19	0.15	0.42	1	5.51	1.18	0.24	0.06	0.18	1	4.89	1.12	0.17	0.2	0.32	1	5.01	-1.08	-0.11	0.39	0.67	1	5.51	1.02	0.03	0.8	0.88	1	5.34	1.02	0.02	0.86	0.92	1	5.34	1.07	0.1	0.42	0.64	1	5.34	1.03	0.04	0.74	0.81	1	5.51	1.04	0.05	0.67	0.83	1	5.15	1.01	0.02	0.88	0.93	1	5.15	1.05	0.08	0.54	0.82	1	5.51	1.09	0.13	0.29	0.49	1	5.51	1.05	0.07	0.56	0.76	1	5.01	1.04	0.06	0.64	0.75	1		4.45	4.97	5.09	4.84	4.6075	5.34	5.15	5.51	4.89	5.01
Ga0102493_111345	Ga0102493_111345	Transposase	AOL22372.1	5.03	-1.03	-0.04	0.64	0.82	1	5.73	-1.16	-0.21	0.0094	0.03	1	5.54	1.13	0.18	0.03	0.07	1	5.2	1	0.000813	0.99	1	1	5.55	1.06	0.09	0.3	0.49	1	5.46	-1.08	-0.12	0.18	0.56	1	5.8	1.11	0.15	0.08	0.18	1	4.99	-1.02	-0.03	0.69	0.79	1	5.49	-1.06	-0.08	0.35	0.54	1	5.54	1.16	0.22	0.0077	0.03	1	5.73	-1.19	-0.25	0.00199	0.00792	1	5.55	-1.09	-0.13	0.13	0.4	1	5.2	-1.03	-0.04	0.67	0.85	1	5.8	-1.14	-0.19	0.03	0.29	1	5.46	-1.11	-0.16	0.07	0.19	1	5.49	-1.09	-0.12	0.16	0.33	1	5.03	-1.05	-0.07	0.4	0.55	1	5.73	-1.02	-0.03	0.67	0.93	1	5.73	1.16	0.21	0.01	0.06	1	5.73	-1.09	-0.12	0.13	0.25	1	5.73	-1.07	-0.09	0.26	0.45	1	5.8	-1.04	-0.06	0.45	0.63	1	5.73	1.13	0.17	0.03	0.08	1	5.73	1.09	0.13	0.11	0.23	1	5.55	1.06	0.09	0.27	0.45	1	5.54	1.13	0.18	0.04	0.11	1	5.8	1.02	0.03	0.73	0.86	1	5.54	1.04	0.06	0.47	0.63	1	5.54	1.07	0.1	0.24	0.41	1	5.54	1.1	0.14	0.09	0.17	1	5.55	1.06	0.09	0.32	0.77	1	5.46	1.08	0.12	0.2	0.49	1	5.8	1.11	0.15	0.09	0.24	1	5.2	1.03	0.04	0.7	0.79	1	5.49	-1.06	-0.08	0.37	0.65	1	5.8	1.04	0.06	0.47	0.64	1	5.55	-1.02	-0.03	0.74	0.84	1	5.55	1	0.00717	0.93	0.97	1	5.55	1.04	0.05	0.54	0.65	1	5.8	1.02	0.03	0.71	0.86	1	5.46	1.06	0.08	0.36	0.56	1	5.49	1.03	0.04	0.68	0.89	1	5.8	1.05	0.07	0.42	0.62	1	5.8	1.08	0.11	0.19	0.38	1	5.49	-1.03	-0.05	0.6	0.71	1		4.99	5.03	5.73	5.54	5.195	5.55	5.46	5.8	4.98	5.49
Ga0102493_111346	Ga0102493_111346	hypothetical protein	AOL22373.1	15.73	1.04	0.06	0.68	0.84	1	19.44	-1.36	-0.45	0.000734	0.00321	1	22.61	1.58	0.66	5.08e-07	3.85e-06	0.00157	19.01	-1.26	-0.33	0.02	0.1	1	18.97	1.25	0.33	0.02	0.06	1	17.15	-1.17	-0.22	0.11	0.45	1	19.37	1.27	0.35	0.01	0.04	1	17.28	-1.22	-0.28	0.04	0.1	1	19.59	-1.29	-0.37	0.00698	0.03	1	22.61	1.52	0.6	3.75e-06	4.05e-05	0.01	19.44	-1.31	-0.39	0.003	0.01	1	18.97	-1.2	-0.27	0.05	0.21	1	19.01	-1.21	-0.27	0.05	0.21	1	19.37	-1.22	-0.29	0.03	0.31	1	17.15	-1.12	-0.16	0.23	0.42	1	19.59	-1.24	-0.31	0.02	0.07	1	17.28	-1.17	-0.22	0.1	0.2	1	22.61	1.16	0.21	0.09	0.48	1	19.44	1.08	0.11	0.41	0.61	1	19.44	-1.09	-0.12	0.35	0.5	1	19.44	-1.17	-0.22	0.09	0.23	1	19.44	-1.07	-0.1	0.45	0.63	1	19.44	1.12	0.16	0.21	0.34	1	19.59	1.06	0.08	0.54	0.69	1	22.61	1.26	0.33	0.00945	0.03	1	22.61	1.25	0.33	0.02	0.06	1	22.61	1.24	0.31	0.02	0.06	1	22.61	1.35	0.44	0.000841	0.0046	1	22.61	1.22	0.29	0.02	0.07	1	22.61	1.3	0.38	0.00385	0.01	1	19.01	-1	-0.00629	0.96	0.99	1	19.01	-1.08	-0.11	0.44	0.72	1	19.37	1.01	0.02	0.91	0.96	1	19.01	-1.04	-0.05	0.73	0.82	1	19.59	-1.02	-0.03	0.8	0.93	1	19.37	1.02	0.02	0.87	0.93	1	18.97	1.08	0.1	0.44	0.61	1	19.59	-1.03	-0.04	0.76	0.89	1	18.97	1.03	0.04	0.75	0.82	1	19.37	1.09	0.13	0.35	0.58	1	17.28	-1.04	-0.06	0.66	0.8	1	19.59	-1.11	-0.15	0.28	0.61	1	19.59	-1.01	-0.02	0.88	0.94	1	19.37	1.05	0.07	0.63	0.81	1	19.59	-1.06	-0.08	0.53	0.65	1		14.45	15.73	19.44	22.61	19.0125	18.97	17.15	19.37	17.28	19.59
Ga0102493_111347	Ga0102493_111347	DNA partitioning ATPase, Mrp family	AOL22374.1	284.12	1.02	0.02	0.75	0.89	1	267.77	1.13	0.17	0.03	0.07	1	267.77	-1.13	-0.18	0.02	0.05	1	274.82	1.01	0.02	0.84	0.95	1	267.77	-1.05	-0.08	0.34	0.53	1	267.77	1.12	0.16	0.04	0.27	1	267.77	-1.13	-0.18	0.02	0.07	1	267.77	1.15	0.2	0.01	0.04	1	267.77	1.18	0.24	0.00238	0.01	1	284.12	-1.15	-0.21	0.00907	0.03	1	284.12	1.15	0.2	0.01	0.04	1	284.12	1.07	0.1	0.2	0.51	1	284.12	1.03	0.04	0.62	0.82	1	284.12	1.15	0.2	0.00978	0.18	1	284.12	1.14	0.19	0.02	0.06	1	284.12	1.2	0.26	0.000805	0.00512	1	284.12	1.17	0.22	0.00511	0.02	1	236.31	-1.01	-0.00896	0.91	0.99	1	274.82	-1.11	-0.15	0.07	0.18	1	266.31	1.07	0.1	0.22	0.37	1	243.03	1.01	0.00801	0.92	0.96	1	249.56	-1.01	-0.00745	0.92	0.96	1	236.31	1.02	0.02	0.75	0.85	1	237.15	1.05	0.07	0.39	0.55	1	266.31	-1.08	-0.11	0.18	0.34	1	274.82	-1.12	-0.16	0.05	0.14	1	249.56	-1	-0.0015	0.98	0.99	1	243.03	-1.01	-0.02	0.83	0.91	1	237.15	1.04	0.06	0.45	0.62	1	233.24	1.01	0.02	0.84	0.9	1	274.82	-1.04	-0.06	0.49	0.88	1	274.82	-1.11	-0.15	0.08	0.29	1	274.82	-1.12	-0.16	0.05	0.16	1	274.82	-1.13	-0.18	0.03	0.07	1	274.82	1.17	0.22	0.0082	0.06	1	266.31	-1.07	-0.1	0.19	0.35	1	266.31	1.06	0.09	0.26	0.43	1	266.31	1.12	0.16	0.04	0.14	1	266.31	1.09	0.12	0.13	0.21	1	249.56	-1.01	-0.02	0.84	0.93	1	243.03	1.02	0.03	0.68	0.81	1	243.03	1.05	0.08	0.34	0.67	1	249.56	1.04	0.06	0.44	0.63	1	249.56	1.01	0.02	0.83	0.92	1	237.15	1.03	0.04	0.58	0.7	1		267.77	284.12	236.31	233.24	274.822	266.31	243.03	249.56	228.35	237.15
Ga0102493_111348	Ga0102493_111348	polysaccharide chain length determinant protein, PEP-CTERM family	AOL22375.1	1330.87	1.11	0.15	0.06	0.19	1	1152.45	1	0.0014	0.99	0.99	1	1224.2	1.08	0.11	0.17	0.28	1	1174.86	1.01	0.01	0.86	0.95	1	1281.17	1.06	0.09	0.26	0.44	1	1157.55	1.01	0.02	0.84	0.96	1	1224.8	1.01	0.01	0.87	0.93	1	1152.45	1.05	0.06	0.4	0.56	1	1176.89	1.02	0.03	0.68	0.81	1	1330.87	-1.03	-0.04	0.59	0.74	1	1330.87	1.11	0.15	0.05	0.12	1	1330.87	1.04	0.06	0.43	0.72	1	1330.87	1.12	0.16	0.05	0.19	1	1330.87	1.1	0.14	0.08	0.44	1	1330.87	1.12	0.16	0.03	0.11	1	1330.87	1.13	0.18	0.02	0.07	1	1330.87	1.16	0.21	0.00588	0.02	1	1224.2	1.08	0.11	0.16	0.63	1	1174.86	1.01	0.01	0.87	0.94	1	1281.17	1.06	0.09	0.25	0.4	1	1157.55	-1.01	-0.01	0.85	0.92	1	1224.8	1.01	0.01	0.85	0.92	1	1143.29	1.04	0.06	0.41	0.56	1	1176.89	1.02	0.03	0.69	0.8	1	1281.17	1.01	0.02	0.8	0.88	1	1224.2	1.09	0.12	0.14	0.29	1	1224.8	1.07	0.09	0.22	0.42	1	1224.2	1.09	0.12	0.11	0.23	1	1224.2	1.1	0.14	0.07	0.17	1	1224.2	1.13	0.17	0.03	0.06	1	1281.17	1.07	0.1	0.22	0.68	1	1174.86	-1	-0.00152	0.99	1	1	1224.8	1.02	0.03	0.74	0.86	1	1174.86	-1.04	-0.05	0.54	0.66	1	1176.89	1.01	0.02	0.83	0.94	1	1281.17	-1.05	-0.07	0.34	0.51	1	1281.17	1.07	0.1	0.18	0.33	1	1281.17	1.09	0.12	0.12	0.31	1	1281.17	1.11	0.15	0.05	0.1	1	1224.8	1.02	0.03	0.71	0.86	1	1157.55	1.03	0.05	0.53	0.7	1	1176.89	1.01	0.02	0.84	0.96	1	1224.8	1.03	0.05	0.56	0.73	1	1224.8	1.06	0.08	0.32	0.54	1	1176.89	-1.02	-0.03	0.67	0.77	1		1152.45	1330.87	1143.29	1224.2	1174.87	1281.17	1157.55	1224.8	1075.28	1176.89
