## Supplementary material for "Regulation of the *Erythrobacter litoralis* DSM 8509 general stress response by visible light": Table S3: RNA-Seq transcriptome analysis for all genes and all samples (part 3 of 3)

### Sheet: all pairwise comparison stats (continued)
Table S3, Tab 2: Statistial analyses of each gene in all pairwise comparisons.
Ga0102493_111349	Ga0102493_111349	hypothetical protein	AOL22376.1	352.65	1.12	0.16	0.00222	0.02	1	303.18	1.08	0.11	0.03	0.08	1	303.18	-1.04	-0.06	0.28	0.41	1	327.95	-1.03	-0.05	0.37	0.69	1	356.12	1.12	0.16	0.00157	0.0079	1	303.18	1.04	0.05	0.29	0.68	1	333.58	1.04	0.06	0.24	0.41	1	303.18	1.09	0.13	0.01	0.04	1	338.39	-1.07	-0.09	0.07	0.17	1	352.65	-1.16	-0.21	3.44e-05	0.000277	0.11	352.65	1.2	0.27	1.98e-07	2.18e-06	0.000613	356.12	-1	-0.00527	0.92	0.97	1	352.65	1.08	0.11	0.05	0.19	1	352.65	1.07	0.1	0.06	0.38	1	352.65	1.16	0.21	3.97e-05	0.000378	0.12	352.65	1.05	0.06	0.22	0.39	1	352.65	1.22	0.29	2.36e-08	1.94e-07	7.31e-05	288.48	1.04	0.05	0.29	0.76	1	327.95	-1.12	-0.16	0.00378	0.02	1	356.12	1.21	0.27	1.14e-07	1.52e-06	0.000353	297.26	1.04	0.06	0.28	0.47	1	333.58	1.12	0.17	0.000943	0.00501	1	279.94	1.01	0.02	0.7	0.81	1	338.39	-1.15	-0.2	7.47e-05	0.000468	0.23	356.12	-1.16	-0.22	2.19e-05	0.000223	0.07	327.95	-1.08	-0.1	0.06	0.15	1	333.58	-1.08	-0.12	0.02	0.09	1	297.26	-1	-0.00137	0.98	0.99	1	338.39	-1.11	-0.15	0.0037	0.02	1	288.48	1.05	0.07	0.15	0.26	1	356.12	1.08	0.11	0.04	0.33	1	327.95	-1.07	-0.1	0.06	0.23	1	333.58	1.01	0.01	0.84	0.92	1	327.95	-1.13	-0.18	0.00112	0.00382	1	338.39	-1.03	-0.04	0.41	0.68	1	356.12	-1.07	-0.1	0.05	0.13	1	356.12	1.16	0.22	2.54e-05	0.000188	0.08	356.12	1.05	0.07	0.18	0.4	1	356.12	1.22	0.29	1.31e-08	7.74e-08	4.06e-05	333.58	1.08	0.11	0.03	0.1	1	297.26	1.05	0.08	0.14	0.3	1	338.39	-1.11	-0.15	0.00409	0.03	1	338.39	-1.02	-0.03	0.51	0.69	1	333.58	1.14	0.19	0.000222	0.00154	0.69	338.39	-1.17	-0.22	1.39e-05	7.17e-05	0.04		303.18	352.65	279.94	288.48	327.947	356.12	297.26	333.58	271.03	338.39
Ga0102493_111350	Ga0102493_111350	polysaccharide export outer membrane protein	AOL22377.1	333.45	1.15	0.21	0.00813	0.05	1	278.53	-1.01	-0.01	0.89	0.94	1	294.84	1.08	0.11	0.17	0.28	1	340.92	-1.2	-0.27	0.00151	0.01	1	359.38	1.24	0.31	6.7e-05	0.000474	0.21	278.53	1.09	0.12	0.11	0.46	1	278.53	-1.08	-0.11	0.16	0.31	1	278.53	1.49	0.57	4.97e-13	1.17e-11	1.54e-09	297.93	-1.03	-0.04	0.59	0.75	1	333.45	-1.07	-0.1	0.2	0.36	1	333.45	1.15	0.2	0.01	0.04	1	359.38	-1.08	-0.11	0.18	0.48	1	340.92	-1.04	-0.06	0.49	0.74	1	333.45	1.25	0.32	5.17e-05	0.01	0.16	333.45	1.26	0.33	2.38e-05	0.00024	0.07	333.45	1.12	0.17	0.04	0.11	1	333.45	1.72	0.78	0	0	0	294.84	1.07	0.1	0.21	0.69	1	340.92	-1.19	-0.25	0.00229	0.02	1	359.38	1.23	0.3	0.000115	0.000704	0.36	276.8	-1.1	-0.14	0.08	0.22	1	276.8	-1.09	-0.12	0.12	0.26	1	276.8	1.5	0.58	1.6e-13	1.43e-12	4.95e-10	297.93	-1.02	-0.03	0.69	0.8	1	359.38	-1.15	-0.2	0.00892	0.03	1	340.92	-1.12	-0.16	0.06	0.15	1	294.84	1.16	0.22	0.0054	0.03	1	294.84	1.18	0.23	0.00306	0.01	1	297.93	1.05	0.07	0.4	0.57	1	294.84	1.6	0.68	0	0	0	359.38	1.03	0.05	0.57	0.91	1	340.92	-1.31	-0.39	3.27e-06	3.96e-05	0.01	340.92	-1.3	-0.38	7.24e-06	9.34e-05	0.02	340.92	-1.79	-0.84	0	0	0	340.92	1.17	0.22	0.00762	0.05	1	359.38	-1.34	-0.42	7.18e-08	1.38e-06	0.000223	359.38	1.35	0.44	2.65e-08	2.93e-07	8.21e-05	359.38	1.21	0.27	0.000565	0.00547	1	359.38	1.85	0.88	0	0	0	270.85	1.01	0.01	0.86	0.94	1	259.14	1.36	0.45	1.73e-08	2.11e-07	5.37e-05	297.93	-1.12	-0.17	0.03	0.16	1	297.93	-1.11	-0.15	0.05	0.15	1	270.85	1.38	0.46	5.7e-09	6.11e-08	1.77e-05	297.93	-1.53	-0.61	8.66e-15	8.68e-14	2.68e-11		278.53	333.45	276.8	294.84	340.918	359.38	259.14	270.85	182.31	297.93
Ga0102493_99890	Ga0102493_99890	hypothetical protein	AOL22378.1	149.84	-1.14	-0.18	0.02	0.11	1	154.06	-1.03	-0.04	0.59	0.72	1	149.84	-1.07	-0.1	0.22	0.35	1	177.94	-1.13	-0.18	0.04	0.17	1	171.71	1.09	0.12	0.13	0.28	1	153.38	-1	-0.00698	0.93	0.99	1	149.84	-1.25	-0.32	7.3e-05	0.000592	0.23	149.84	1.2	0.27	0.00113	0.00518	1	156.25	1.01	0.01	0.88	0.93	1	138.79	1.06	0.09	0.29	0.46	1	154.06	-1.17	-0.23	0.00496	0.02	1	171.71	-1.24	-0.31	0.000162	0.00246	0.5	177.94	-1.28	-0.36	3.02e-05	0.000474	0.09	138.16	1.1	0.14	0.09	0.45	1	153.38	-1.14	-0.19	0.02	0.07	1	156.25	-1.13	-0.17	0.04	0.11	1	138.16	1.06	0.08	0.31	0.46	1	154.06	-1.1	-0.14	0.08	0.46	1	177.94	-1.1	-0.13	0.12	0.27	1	171.71	1.06	0.08	0.33	0.48	1	154.06	-1.03	-0.04	0.65	0.79	1	154.06	-1.29	-0.37	6.01e-06	5.76e-05	0.02	154.06	1.24	0.31	0.000139	0.000605	0.43	156.25	1.04	0.06	0.49	0.65	1	171.71	-1.16	-0.22	0.00622	0.03	1	177.94	-1.21	-0.27	0.00137	0.00809	1	138.79	1.17	0.23	0.00552	0.03	1	153.38	-1.08	-0.1	0.19	0.34	1	156.25	-1.06	-0.09	0.29	0.46	1	138.79	1.12	0.17	0.04	0.09	1	177.94	-1.04	-0.05	0.53	0.89	1	177.94	-1.12	-0.17	0.05	0.2	1	177.94	-1.41	-0.5	7.73e-09	1.52e-07	2.4e-05	177.94	-1.36	-0.44	3.35e-07	1.99e-06	0.00104	177.94	1.14	0.19	0.03	0.14	1	171.71	-1.36	-0.45	4.36e-08	8.76e-07	0.000135	171.71	1.08	0.12	0.15	0.3	1	171.71	1.1	0.13	0.1	0.27	1	171.71	1.31	0.39	1.92e-06	8.89e-06	0.00595	153.38	-1.26	-0.33	5.38e-05	0.000563	0.17	153.38	1.21	0.27	0.000866	0.00495	1	156.25	1.01	0.02	0.82	0.95	1	156.25	-1.24	-0.31	0.000137	0.00144	0.43	126.37	-1.04	-0.06	0.49	0.7	1	156.25	-1.19	-0.25	0.00191	0.00637	1		149.84	138.16	154.06	138.79	177.938	171.71	153.38	126.37	121.33	156.25
Ga0102493_111351	Ga0102493_111351	Undecaprenyl-phosphate glucose phosphotransferase	AOL22379.1	55.05	-1.08	-0.11	0.05	0.17	1	55.05	1	0.00546	0.92	0.96	1	55.05	-1.08	-0.11	0.05	0.1	1	64.91	-1.12	-0.17	0.00413	0.03	1	61.89	1.07	0.1	0.07	0.18	1	56.69	-1.01	-0.02	0.77	0.93	1	55.05	-1.22	-0.29	2.99e-07	3.52e-06	0.000925	55.05	1.16	0.21	0.000173	0.00101	0.54	56.04	1.03	0.04	0.46	0.64	1	53.23	1	0.00283	0.96	0.98	1	54.77	-1.08	-0.11	0.06	0.13	1	61.89	-1.16	-0.21	0.00015	0.00233	0.47	64.91	-1.21	-0.28	2.04e-06	4.03e-05	0.00632	53.23	1.13	0.18	0.0017	0.07	1	56.69	-1.09	-0.13	0.02	0.08	1	56.04	-1.05	-0.07	0.21	0.39	1	53.23	1.07	0.1	0.08	0.16	1	54.77	-1.07	-0.1	0.06	0.44	1	64.91	-1.13	-0.17	0.00282	0.02	1	61.89	1.07	0.1	0.06	0.13	1	56.69	1.02	0.02	0.69	0.82	1	54.77	-1.21	-0.28	3.91e-07	4.88e-06	0.00121	54.77	1.15	0.2	0.000223	0.000941	0.69	56.04	1.03	0.04	0.51	0.67	1	61.89	-1.15	-0.21	0.000164	0.00124	0.51	64.91	-1.21	-0.28	2.2e-06	3.56e-05	0.0068	50.57	1.13	0.18	0.00131	0.00826	1	56.69	-1.09	-0.12	0.02	0.07	1	56.04	-1.05	-0.07	0.23	0.39	1	50.57	1.07	0.1	0.07	0.13	1	64.91	-1.05	-0.07	0.24	0.7	1	64.91	-1.11	-0.15	0.00997	0.06	1	64.91	-1.37	-0.45	1.55e-14	5.8e-13	4.82e-11	64.91	-1.3	-0.38	1.73e-10	1.31e-09	5.36e-07	64.91	1.16	0.21	0.000366	0.0043	1	61.89	-1.31	-0.38	4.92e-12	1.66e-10	1.52e-08	61.89	1.06	0.08	0.14	0.27	1	61.89	1.1	0.14	0.01	0.06	1	61.89	1.24	0.31	3.18e-08	1.81e-07	9.84e-05	56.69	-1.23	-0.3	7.16e-08	1.04e-06	0.000222	56.69	1.17	0.23	5.71e-05	0.00043	0.18	56.69	1.04	0.06	0.3	0.64	1	56.04	-1.18	-0.24	1.25e-05	0.000188	0.04	47.73	-1.05	-0.08	0.18	0.37	1	56.04	-1.12	-0.17	0.00265	0.0085	1		55.05	53.23	54.77	50.57	64.91	61.89	56.69	47.73	46.51	56.04
Ga0102493_111352	Ga0102493_111352	WecG/TagA-family glycosyltransferase	AOL22380.1	90.63	1.1	0.14	0.08	0.25	1	87.52	-1.11	-0.15	0.05	0.12	1	86.45	1.11	0.15	0.06	0.12	1	86.73	-1.05	-0.07	0.4	0.7	1	92.36	1.12	0.16	0.04	0.12	1	80.66	-1.01	-0.01	0.87	0.97	1	82.37	-1.01	-0.01	0.88	0.93	1	78.54	-1	-0.00702	0.93	0.96	1	89.03	-1.08	-0.11	0.17	0.33	1	90.63	1.01	0.01	0.87	0.93	1	90.63	-1.01	-0.01	0.85	0.92	1	92.36	-1.02	-0.03	0.75	0.91	1	90.63	1.05	0.07	0.44	0.69	1	90.63	1.11	0.15	0.06	0.38	1	90.63	1.09	0.13	0.12	0.27	1	90.63	1.02	0.03	0.73	0.84	1	90.63	1.1	0.13	0.1	0.2	1	87.52	-1	-0.002	0.98	1	1	87.52	1.06	0.08	0.34	0.55	1	92.36	1.01	0.01	0.9	0.93	1	87.52	-1.1	-0.14	0.08	0.21	1	87.52	-1.12	-0.17	0.04	0.11	1	87.52	1.11	0.15	0.07	0.14	1	89.03	1.03	0.04	0.59	0.73	1	92.36	-1.01	-0.01	0.88	0.93	1	86.73	1.06	0.08	0.35	0.53	1	86.45	1.12	0.16	0.04	0.13	1	86.45	1.1	0.14	0.08	0.19	1	89.03	1.03	0.04	0.61	0.76	1	86.45	1.11	0.15	0.07	0.14	1	92.36	1.07	0.09	0.28	0.74	1	86.73	-1.04	-0.06	0.49	0.76	1	86.73	-1.06	-0.09	0.32	0.53	1	86.73	-1.05	-0.07	0.45	0.58	1	89.03	-1.03	-0.04	0.65	0.85	1	92.36	-1.13	-0.18	0.03	0.09	1	92.36	1.11	0.15	0.06	0.15	1	92.36	1.04	0.05	0.51	0.72	1	92.36	1.12	0.16	0.05	0.1	1	82.37	-1.02	-0.03	0.75	0.88	1	80.66	1	0.00641	0.94	0.97	1	89.03	-1.07	-0.1	0.23	0.54	1	89.03	-1.09	-0.12	0.13	0.28	1	82.37	-1.01	-0.02	0.81	0.91	1	89.03	-1.07	-0.1	0.2	0.31	1		78.54	90.63	87.52	86.45	86.7325	92.36	80.66	82.37	77.14	89.03
Ga0102493_111353	Ga0102493_111353	Acyl transferase domain-containing protein	AOL22381.1	169.35	-1.02	-0.03	0.54	0.76	1	171.69	-1.04	-0.05	0.28	0.43	1	165.98	-1.02	-0.03	0.61	0.72	1	177.51	-1.02	-0.04	0.52	0.79	1	172.02	-1.01	-0.02	0.74	0.87	1	176.52	-1.05	-0.07	0.2	0.58	1	168.62	-1.04	-0.05	0.3	0.48	1	166.66	-1.03	-0.04	0.43	0.58	1	176.69	-1.02	-0.03	0.6	0.75	1	169.35	1	0.0051	0.92	0.96	1	171.69	-1.06	-0.09	0.09	0.2	1	172.02	-1.01	-0.01	0.78	0.92	1	177.51	-1.05	-0.07	0.23	0.49	1	169.35	1.02	0.02	0.67	0.92	1	176.52	-1.07	-0.1	0.06	0.16	1	176.69	-1.04	-0.06	0.26	0.44	1	169.35	-1.05	-0.07	0.16	0.29	1	171.69	-1.06	-0.08	0.11	0.54	1	177.51	1.01	0.02	0.72	0.84	1	172.02	-1.05	-0.07	0.16	0.29	1	176.52	1.01	0.01	0.83	0.9	1	171.69	-1.08	-0.11	0.03	0.1	1	171.69	1.01	0.01	0.78	0.87	1	176.69	1.02	0.03	0.59	0.73	1	172.02	-1.01	-0.00919	0.86	0.92	1	177.51	-1.04	-0.06	0.26	0.44	1	168.62	1.02	0.03	0.6	0.77	1	176.52	-1.07	-0.09	0.07	0.17	1	176.69	-1.04	-0.05	0.3	0.47	1	166.66	-1.05	-0.07	0.19	0.32	1	177.51	-1.04	-0.05	0.34	0.78	1	177.51	1.02	0.03	0.57	0.82	1	177.51	-1.06	-0.09	0.11	0.26	1	177.51	1	0.0053	0.92	0.95	1	177.51	1.01	0.00809	0.88	0.96	1	172.02	-1.03	-0.04	0.48	0.65	1	176.52	-1.06	-0.08	0.11	0.22	1	176.69	-1.03	-0.04	0.39	0.62	1	172.02	-1.04	-0.06	0.26	0.38	1	176.52	-1.09	-0.12	0.02	0.08	1	176.52	1.02	0.03	0.62	0.77	1	176.69	1.03	0.04	0.45	0.76	1	176.69	-1.06	-0.08	0.12	0.27	1	168.62	-1.07	-0.09	0.07	0.19	1	176.69	1.01	0.01	0.79	0.86	1		165.98	169.35	171.69	160.99	177.51	172.02	176.52	168.62	166.66	176.69
Ga0102493_111354	Ga0102493_111354	hypothetical protein	AOL22382.1	210.69	-1.04	-0.06	0.29	0.54	1	210.02	1.03	0.04	0.4	0.56	1	210.02	-1.08	-0.11	0.03	0.07	1	213.99	1.02	0.02	0.67	0.87	1	210.02	-1.08	-0.11	0.05	0.13	1	219.5	-1.03	-0.04	0.44	0.78	1	212.76	-1.04	-0.06	0.27	0.44	1	210.39	-1.03	-0.04	0.49	0.64	1	213.34	1.03	0.04	0.46	0.65	1	210.69	-1.04	-0.06	0.26	0.43	1	210.69	-1.01	-0.01	0.83	0.9	1	210.69	1.04	0.05	0.34	0.65	1	213.99	-1.02	-0.03	0.58	0.8	1	212.76	1	0.00225	0.97	1	1	219.5	-1.07	-0.1	0.07	0.18	1	213.34	-1.01	-0.02	0.75	0.85	1	210.69	-1.07	-0.09	0.08	0.17	1	202.76	-1.05	-0.07	0.18	0.64	1	213.99	-1.01	-0.02	0.72	0.85	1	204.43	-1.04	-0.06	0.24	0.39	1	219.5	1.06	0.08	0.11	0.26	1	212.76	-1.01	-0.01	0.79	0.88	1	210.39	-1.06	-0.08	0.13	0.23	1	213.34	-1	-0.00525	0.92	0.96	1	204.43	-1.01	-0.00927	0.86	0.92	1	213.99	-1.06	-0.09	0.11	0.23	1	212.76	-1.04	-0.06	0.28	0.48	1	219.5	-1.11	-0.16	0.00308	0.01	1	213.34	-1.05	-0.08	0.15	0.29	1	210.39	-1.11	-0.15	0.00416	0.01	1	213.99	-1.06	-0.08	0.15	0.6	1	219.5	1.05	0.07	0.25	0.55	1	213.99	-1.02	-0.03	0.55	0.73	1	213.99	1.04	0.06	0.28	0.42	1	213.99	1.01	0.01	0.8	0.93	1	212.76	1.03	0.05	0.37	0.54	1	219.5	-1.11	-0.15	0.00556	0.02	1	213.34	-1.05	-0.07	0.21	0.43	1	210.39	-1.1	-0.14	0.00739	0.02	1	219.5	-1.07	-0.1	0.06	0.19	1	219.5	1	0.00495	0.93	0.96	1	219.5	1.06	0.08	0.13	0.4	1	213.34	-1.01	-0.02	0.72	0.83	1	212.76	-1.07	-0.09	0.08	0.21	1	213.34	1.05	0.07	0.16	0.26	1		210.02	210.69	202.76	191.37	213.993	204.43	219.5	212.76	210.39	213.34
Ga0102493_111355	Ga0102493_111355	non-ribosomal peptide synthase	AOL22383.1	379.91	-1.05	-0.07	0.16	0.39	1	379.91	1.12	0.16	0.00206	0.00785	1	379.91	-1.18	-0.24	2.32e-06	1.6e-05	0.00718	384.29	1.02	0.03	0.57	0.82	1	389.93	-1.02	-0.03	0.6	0.76	1	379.91	1.05	0.07	0.16	0.54	1	379.91	-1.13	-0.18	0.000395	0.00272	1	379.91	1.09	0.12	0.02	0.06	1	379.91	1.14	0.19	0.000216	0.0013	0.67	376.15	-1.12	-0.17	0.000907	0.00472	1	376.15	1.06	0.09	0.09	0.2	1	389.93	-1.03	-0.05	0.38	0.68	1	384.29	-1.03	-0.04	0.46	0.71	1	376.15	1.08	0.11	0.03	0.31	1	376.15	-1	-0.000518	0.99	1	1	376.15	1.08	0.12	0.02	0.07	1	376.15	1.03	0.05	0.36	0.51	1	338.24	-1.06	-0.08	0.1	0.52	1	384.29	-1.09	-0.13	0.02	0.08	1	389.93	1.09	0.13	0.01	0.03	1	366.64	1.06	0.09	0.09	0.23	1	352.22	-1.02	-0.02	0.64	0.78	1	341.39	-1.03	-0.04	0.45	0.6	1	347.27	1.02	0.03	0.54	0.68	1	389.93	-1.16	-0.21	2.67e-05	0.000266	0.08	384.29	-1.16	-0.21	0.000116	0.0011	0.36	352.22	-1.04	-0.06	0.24	0.43	1	366.64	-1.13	-0.17	0.000879	0.00479	1	347.27	-1.04	-0.05	0.31	0.48	1	341.39	-1.09	-0.12	0.02	0.04	1	389.93	1	0.00448	0.93	0.99	1	384.29	-1.03	-0.04	0.46	0.74	1	384.29	-1.11	-0.15	0.006	0.03	1	384.29	-1.06	-0.09	0.11	0.19	1	384.29	1.12	0.16	0.0038	0.03	1	389.93	-1.11	-0.15	0.00253	0.01	1	389.93	1.03	0.04	0.38	0.56	1	389.93	1.12	0.16	0.0015	0.01	1	389.93	1.07	0.09	0.07	0.13	1	366.64	-1.08	-0.11	0.03	0.12	1	366.64	1.03	0.05	0.35	0.56	1	366.64	1.09	0.12	0.02	0.11	1	352.22	1.01	0.00801	0.88	0.93	1	352.22	-1.04	-0.06	0.22	0.43	1	347.27	1.05	0.07	0.17	0.28	1		379.91	376.15	338.24	316.77	384.293	389.93	366.64	352.22	341.39	347.27
Ga0102493_111356	Ga0102493_111356	4'-phosphopantetheinyl transferase superfamily protein	AOL22384.1	263.87	-1.03	-0.05	0.39	0.63	1	261.44	1.18	0.23	1.17e-05	7.83e-05	0.04	261.44	-1.2	-0.26	7.07e-07	5.2e-06	0.00219	261.44	1.07	0.1	0.09	0.31	1	261.44	-1.08	-0.11	0.04	0.11	1	261.44	1.08	0.11	0.05	0.29	1	261.44	-1.09	-0.13	0.02	0.07	1	261.44	1.04	0.05	0.31	0.46	1	261.44	1.16	0.22	4.5e-05	0.000315	0.14	263.87	-1.16	-0.22	4.19e-05	0.000332	0.13	263.87	1.14	0.19	0.000431	0.00213	1	263.87	1.05	0.06	0.22	0.54	1	263.87	1.04	0.05	0.38	0.65	1	263.87	1.06	0.08	0.14	0.53	1	263.87	1.04	0.06	0.26	0.45	1	263.87	1.13	0.17	0.00127	0.00761	1	263.87	1.01	0.00864	0.87	0.93	1	221.47	-1.02	-0.03	0.56	0.9	1	253.75	-1.1	-0.14	0.02	0.06	1	253.58	1.09	0.12	0.02	0.06	1	246.48	1.09	0.13	0.02	0.07	1	252.45	1.08	0.11	0.04	0.12	1	246.03	-1.13	-0.18	0.000829	0.00313	1	234.59	-1.01	-0.01	0.79	0.87	1	253.58	-1.11	-0.15	0.00408	0.02	1	253.75	-1.12	-0.17	0.00304	0.02	1	252.45	-1.1	-0.14	0.00933	0.04	1	246.48	-1.12	-0.16	0.00332	0.01	1	234.59	-1.03	-0.05	0.4	0.57	1	246.03	-1.16	-0.21	8.96e-05	0.000394	0.28	253.75	-1.01	-0.02	0.79	0.96	1	253.75	-1.01	-0.01	0.84	0.95	1	253.75	-1.02	-0.03	0.6	0.77	1	253.75	1.03	0.04	0.47	0.6	1	253.75	1.09	0.12	0.03	0.15	1	253.58	-1.01	-0.01	0.79	0.88	1	253.58	-1	-0.00395	0.94	0.97	1	253.58	1.08	0.11	0.04	0.15	1	253.58	-1.04	-0.06	0.29	0.41	1	252.45	-1.01	-0.02	0.73	0.87	1	246.48	-1.04	-0.05	0.33	0.54	1	246.48	1.08	0.11	0.04	0.17	1	252.45	1.07	0.09	0.08	0.21	1	252.45	-1.05	-0.07	0.19	0.38	1	246.03	1.12	0.16	0.0023	0.00752	1		261.44	263.87	221.47	214.81	253.755	253.58	246.48	252.45	246.03	234.59
Ga0102493_111357	Ga0102493_111357	hypothetical protein	AOL22385.1	237.22	-1	-0.00489	0.93	0.96	1	234.49	-1.03	-0.04	0.41	0.57	1	232.53	1.03	0.04	0.39	0.53	1	228.62	1.07	0.09	0.1	0.32	1	228.62	-1.09	-0.12	0.02	0.07	1	238.35	-1.03	-0.04	0.46	0.79	1	240.1	-1	-0.00421	0.94	0.97	1	245.31	-1.1	-0.14	0.00971	0.03	1	232.3	1.03	0.04	0.46	0.65	1	237.22	1.03	0.05	0.34	0.52	1	237.22	-1.03	-0.05	0.36	0.53	1	237.22	1.08	0.12	0.03	0.15	1	237.22	1.06	0.09	0.12	0.33	1	240.1	-1	-0.000681	0.99	1	1	238.35	-1.03	-0.04	0.4	0.61	1	237.22	1.02	0.03	0.52	0.7	1	245.31	-1.1	-0.14	0.00736	0.02	1	234.49	1	0.00179	0.97	1	1	234.49	1.1	0.14	0.02	0.06	1	234.49	-1.12	-0.16	0.00187	0.00792	1	238.35	-1	-0.00359	0.95	0.98	1	240.1	-1.03	-0.05	0.37	0.55	1	245.31	-1.07	-0.09	0.08	0.15	1	234.49	1.06	0.08	0.12	0.24	1	232.53	1.12	0.16	0.00167	0.00869	1	232.53	1.1	0.14	0.01	0.05	1	240.1	1.03	0.05	0.35	0.56	1	238.35	1	0.00539	0.92	0.96	1	232.53	1.06	0.08	0.11	0.24	1	245.31	-1.07	-0.09	0.08	0.16	1	223.34	-1.02	-0.03	0.63	0.93	1	238.35	1.1	0.13	0.02	0.09	1	240.1	1.06	0.09	0.11	0.27	1	245.31	1.17	0.23	4.5e-05	0.000203	0.14	232.3	-1.04	-0.05	0.33	0.62	1	240.1	1.08	0.12	0.03	0.09	1	238.35	-1.12	-0.16	0.00249	0.01	1	232.3	-1.06	-0.08	0.12	0.31	1	245.31	-1.19	-0.26	1.14e-06	5.41e-06	0.00352	240.1	-1.03	-0.04	0.41	0.63	1	245.31	-1.07	-0.1	0.07	0.17	1	238.35	1.06	0.08	0.14	0.41	1	240.1	1.02	0.03	0.51	0.69	1	245.31	-1.1	-0.14	0.00771	0.04	1	245.31	1.13	0.17	0.000909	0.00331	1		228.62	237.22	234.49	232.53	223.345	220.26	238.35	240.1	245.31	232.3
Ga0102493_111358	Ga0102493_111358	hypothetical protein	AOL22386.1	663.85	1.01	0.01	0.88	0.94	1	683.25	-1.09	-0.12	0.12	0.22	1	662.81	1.06	0.09	0.24	0.37	1	631.14	1.06	0.08	0.32	0.63	1	650.98	-1.01	-0.02	0.79	0.89	1	677.72	-1.06	-0.08	0.31	0.69	1	653.38	-1.02	-0.02	0.75	0.85	1	679.39	-1.1	-0.14	0.07	0.15	1	658.4	-1	-0.00108	0.99	1	1	663.85	1.06	0.08	0.31	0.49	1	683.25	-1.08	-0.11	0.16	0.29	1	663.85	1.02	0.03	0.67	0.87	1	663.85	1.07	0.09	0.26	0.53	1	663.85	1.03	0.04	0.64	0.91	1	677.72	-1.05	-0.07	0.39	0.59	1	663.85	1.01	0.01	0.89	0.94	1	679.39	-1.09	-0.13	0.1	0.19	1	683.25	-1.02	-0.03	0.68	0.94	1	683.25	1.15	0.2	0.01	0.06	1	683.25	-1.1	-0.14	0.07	0.15	1	683.25	-1.03	-0.04	0.58	0.74	1	683.25	-1.11	-0.15	0.06	0.15	1	683.25	-1.01	-0.02	0.81	0.89	1	683.25	1.09	0.12	0.12	0.24	1	662.81	1.08	0.11	0.15	0.3	1	662.81	1.13	0.17	0.04	0.11	1	662.81	1.08	0.11	0.14	0.31	1	677.72	1.01	0.01	0.89	0.94	1	662.81	1.06	0.09	0.25	0.42	1	679.39	-1.04	-0.05	0.52	0.65	1	650.98	1.04	0.06	0.46	0.87	1	677.72	1.12	0.16	0.05	0.21	1	653.38	1.04	0.06	0.49	0.68	1	679.39	1.17	0.22	0.00726	0.02	1	658.4	-1.06	-0.08	0.32	0.6	1	653.38	-1	-0.00397	0.96	0.98	1	677.72	-1.07	-0.1	0.2	0.35	1	658.4	-1.02	-0.02	0.78	0.9	1	679.39	-1.12	-0.16	0.04	0.07	1	677.72	-1.07	-0.1	0.18	0.39	1	679.39	-1.04	-0.06	0.43	0.63	1	677.72	1.06	0.08	0.31	0.65	1	658.4	-1.02	-0.03	0.74	0.85	1	679.39	-1.12	-0.17	0.03	0.12	1	679.39	1.1	0.14	0.07	0.14	1		631.14	663.85	683.25	662.81	616.812	650.98	677.72	653.38	679.39	658.4
Ga0102493_111359	Ga0102493_111359	2OG-Fe(II) oxygenase superfamily protein	AOL22387.1	698.01	1.01	0.02	0.82	0.91	1	661.66	1.14	0.19	0.01	0.04	1	661.66	-1.15	-0.2	0.0095	0.03	1	661.66	1.07	0.09	0.27	0.57	1	665.5	-1.04	-0.05	0.49	0.67	1	661.66	1.14	0.19	0.01	0.17	1	661.66	-1.12	-0.17	0.03	0.09	1	661.66	1.14	0.18	0.02	0.05	1	661.66	1.17	0.22	0.00424	0.02	1	698.01	-1.16	-0.22	0.00472	0.02	1	698.01	1.16	0.21	0.00654	0.02	1	698.01	1.05	0.07	0.35	0.65	1	698.01	1.08	0.11	0.18	0.44	1	698.01	1.14	0.19	0.02	0.23	1	698.01	1.15	0.21	0.00762	0.03	1	698.01	1.18	0.24	0.00199	0.01	1	698.01	1.15	0.2	0.00969	0.03	1	574.37	-1.01	-0.00827	0.92	0.99	1	640.58	-1.07	-0.1	0.22	0.42	1	665.5	1.1	0.14	0.07	0.16	1	588.34	1	0.00367	0.96	0.98	1	619.18	1.02	0.03	0.74	0.85	1	574.37	-1.01	-0.01	0.9	0.94	1	590.82	1.02	0.03	0.71	0.81	1	665.5	-1.11	-0.15	0.06	0.15	1	640.58	-1.08	-0.11	0.19	0.35	1	619.18	-1.02	-0.03	0.66	0.82	1	588.34	-1.01	-0.01	0.88	0.94	1	590.82	1.01	0.02	0.79	0.88	1	568.26	-1.01	-0.02	0.81	0.88	1	665.5	1.03	0.04	0.64	0.93	1	640.58	-1.07	-0.1	0.24	0.55	1	640.58	-1.05	-0.08	0.36	0.57	1	640.58	-1.07	-0.09	0.27	0.41	1	640.58	1.09	0.13	0.12	0.35	1	665.5	-1.08	-0.11	0.14	0.29	1	665.5	1.1	0.14	0.08	0.19	1	665.5	1.12	0.17	0.03	0.12	1	665.5	1.09	0.13	0.1	0.17	1	619.18	1.02	0.02	0.78	0.9	1	588.34	-1	-0.00638	0.93	0.96	1	590.82	1.02	0.03	0.67	0.89	1	619.18	1.04	0.05	0.48	0.67	1	619.18	1.01	0.02	0.84	0.93	1	590.82	1.03	0.04	0.61	0.72	1		661.66	698.01	574.37	567.19	640.575	665.5	588.34	619.18	568.26	590.82
Ga0102493_111360	Ga0102493_111360	Ketosteroid isomerase-related protein	AOL22388.1	287.88	1.05	0.07	0.41	0.65	1	263.65	1.2	0.26	0.00103	0.00436	1	263.65	-1.23	-0.3	0.00018	0.000856	0.56	277.98	-1.01	-0.00814	0.92	0.97	1	278.26	1.01	0.01	0.89	0.95	1	263.65	1.12	0.16	0.04	0.27	1	263.65	-1.1	-0.14	0.08	0.19	1	263.65	1.08	0.11	0.16	0.28	1	263.65	1.11	0.15	0.06	0.15	1	287.88	-1.29	-0.36	4.75e-06	4.92e-05	0.01	287.88	1.25	0.33	3.91e-05	0.00026	0.12	287.88	1.04	0.05	0.49	0.77	1	287.88	1.04	0.06	0.5	0.74	1	287.88	1.15	0.2	0.01	0.18	1	287.88	1.17	0.23	0.00388	0.02	1	287.88	1.16	0.22	0.00648	0.03	1	287.88	1.13	0.18	0.03	0.07	1	219.45	-1.03	-0.04	0.64	0.92	1	277.98	-1.2	-0.27	0.0015	0.01	1	278.26	1.21	0.27	0.000622	0.00308	1	239.34	1.07	0.1	0.23	0.42	1	252.67	1.09	0.12	0.12	0.26	1	238.86	-1.11	-0.15	0.06	0.14	1	247.88	-1.08	-0.11	0.17	0.31	1	278.26	-1.24	-0.31	0.000102	0.000832	0.32	277.98	-1.24	-0.31	0.000308	0.00245	0.95	252.67	-1.12	-0.16	0.05	0.14	1	239.34	-1.1	-0.13	0.1	0.21	1	247.88	-1.11	-0.15	0.07	0.16	1	238.86	-1.14	-0.19	0.02	0.05	1	278.26	1	0.00304	0.97	0.99	1	277.98	-1.13	-0.17	0.04	0.18	1	277.98	-1.11	-0.15	0.08	0.22	1	277.98	-1.09	-0.12	0.16	0.26	1	277.98	1.12	0.16	0.06	0.23	1	278.26	-1.11	-0.15	0.06	0.16	1	278.26	1.13	0.18	0.03	0.08	1	278.26	1.12	0.16	0.04	0.15	1	278.26	1.09	0.12	0.12	0.2	1	252.67	1.02	0.03	0.74	0.88	1	239.34	-1.04	-0.05	0.52	0.7	1	247.88	-1.01	-0.01	0.87	0.96	1	252.67	1.01	0.01	0.87	0.93	1	252.67	-1.02	-0.03	0.75	0.88	1	247.88	1.03	0.04	0.63	0.73	1		263.65	287.88	219.45	212.14	277.988	278.26	239.34	252.67	238.86	247.88
Ga0102493_111361	Ga0102493_111361	hypothetical protein	AOL22389.1	557.8	-1.01	-0.01	0.87	0.94	1	543.17	-1.01	-0.01	0.87	0.92	1	541.12	-1.11	-0.15	0.07	0.14	1	541.12	1.15	0.2	0.03	0.13	1	598.27	1.06	0.08	0.34	0.53	1	541.12	1.03	0.04	0.65	0.89	1	541.12	-1.09	-0.12	0.14	0.28	1	541.12	-1.02	-0.03	0.76	0.85	1	545.42	1.03	0.05	0.57	0.74	1	557.8	-1.1	-0.14	0.1	0.21	1	557.8	-1.02	-0.03	0.74	0.85	1	598.27	-1.07	-0.09	0.27	0.58	1	557.8	1.14	0.18	0.04	0.17	1	557.8	1.08	0.11	0.19	0.61	1	557.8	1.02	0.02	0.77	0.88	1	557.8	1.02	0.03	0.69	0.82	1	557.8	-1.03	-0.04	0.64	0.76	1	543.17	-1.12	-0.17	0.05	0.4	1	543.17	1.16	0.21	0.02	0.08	1	598.27	1.05	0.07	0.43	0.58	1	543.17	-1.04	-0.05	0.54	0.72	1	543.17	-1.1	-0.14	0.1	0.23	1	543.17	-1.01	-0.01	0.89	0.94	1	545.42	1.04	0.06	0.47	0.63	1	598.27	-1.18	-0.23	0.00566	0.02	1	486.85	1.03	0.04	0.62	0.77	1	522.09	-1.02	-0.03	0.73	0.86	1	534.75	-1.08	-0.12	0.17	0.31	1	545.42	-1.08	-0.11	0.21	0.37	1	538.8	-1.13	-0.18	0.03	0.08	1	598.27	1.21	0.28	0.00203	0.06	1	534.75	1.12	0.16	0.08	0.27	1	522.09	1.05	0.07	0.42	0.62	1	538.8	1.17	0.22	0.01	0.03	1	545.42	-1.11	-0.15	0.1	0.31	1	598.27	-1.15	-0.21	0.02	0.06	1	598.27	1.09	0.12	0.16	0.3	1	598.27	1.09	0.13	0.13	0.32	1	598.27	1.04	0.06	0.51	0.63	1	534.75	-1.06	-0.09	0.31	0.53	1	538.8	-1.04	-0.06	0.45	0.65	1	545.42	1.01	0.00949	0.91	0.98	1	545.42	-1.06	-0.08	0.36	0.56	1	538.8	-1.11	-0.15	0.08	0.21	1	545.42	1.05	0.07	0.39	0.52	1		541.12	557.8	543.17	479.63	486.855	598.27	534.75	522.09	538.8	545.42
Ga0102493_111362	Ga0102493_111362	dTDP-glucose pyrophosphorylase	AOL22390.1	416.49	1.03	0.04	0.45	0.68	1	388.89	1.13	0.17	0.000886	0.00379	1	388.89	-1.09	-0.12	0.02	0.04	1	394.44	1.03	0.04	0.44	0.74	1	406.17	-1	-0.00454	0.93	0.97	1	388.89	1.1	0.13	0.01	0.13	1	388.89	-1.07	-0.1	0.06	0.15	1	388.89	1.01	0.02	0.7	0.8	1	388.89	1.1	0.14	0.00835	0.03	1	416.49	-1.12	-0.16	0.00161	0.00761	1	416.49	1.16	0.21	4.36e-05	0.000285	0.13	416.49	1.03	0.04	0.4	0.69	1	416.49	1.06	0.08	0.14	0.36	1	416.49	1.1	0.14	0.00805	0.17	1	416.49	1.13	0.17	0.00092	0.00608	1	416.49	1.13	0.18	0.000676	0.00442	1	416.49	1.04	0.06	0.25	0.39	1	352.6	1.03	0.05	0.35	0.79	1	394.44	-1.09	-0.13	0.02	0.08	1	406.17	1.12	0.17	0.00121	0.00546	1	360.52	1.03	0.04	0.44	0.64	1	382.9	1.05	0.07	0.15	0.3	1	374.83	-1.11	-0.15	0.00337	0.01	1	369.49	-1.02	-0.04	0.5	0.65	1	406.17	-1.09	-0.12	0.02	0.07	1	394.44	-1.06	-0.08	0.14	0.29	1	382.9	-1.02	-0.03	0.62	0.79	1	360.52	1.01	0.00867	0.87	0.93	1	369.49	1.01	0.01	0.8	0.89	1	374.83	-1.07	-0.1	0.05	0.1	1	406.17	1.03	0.04	0.49	0.88	1	394.44	-1.06	-0.09	0.11	0.34	1	394.44	-1.04	-0.05	0.32	0.52	1	394.44	1.02	0.02	0.68	0.78	1	394.44	1.07	0.09	0.09	0.3	1	406.17	-1.07	-0.09	0.07	0.18	1	406.17	1.09	0.13	0.01	0.05	1	406.17	1.1	0.13	0.01	0.06	1	406.17	1.01	0.02	0.76	0.83	1	382.9	1.02	0.03	0.51	0.71	1	374.83	-1.08	-0.11	0.03	0.1	1	369.49	1	0.0043	0.93	0.99	1	382.9	1.03	0.04	0.45	0.64	1	382.9	-1.06	-0.08	0.13	0.3	1	374.83	1.08	0.12	0.02	0.06	1		388.89	416.49	344.2	352.6	394.435	406.17	360.52	382.9	374.83	369.49
Ga0102493_111363	Ga0102493_111363	haloacid dehalogenase superfamily	AOL22391.1	123.97	1.06	0.08	0.33	0.58	1	113.06	1.02	0.03	0.73	0.83	1	113.06	-1.06	-0.08	0.3	0.43	1	115.92	1.01	0.01	0.88	0.96	1	121.95	1.03	0.05	0.56	0.72	1	113.06	1.09	0.13	0.11	0.46	1	113.06	-1.07	-0.1	0.2	0.35	1	113.06	1.05	0.08	0.34	0.49	1	113.06	1.13	0.17	0.03	0.1	1	123.97	-1.12	-0.16	0.04	0.11	1	123.97	1.08	0.11	0.18	0.32	1	123.97	1.02	0.03	0.7	0.88	1	123.97	1.06	0.09	0.29	0.56	1	123.97	1.13	0.18	0.02	0.28	1	123.97	1.15	0.21	0.01	0.04	1	123.97	1.19	0.25	0.00198	0.01	1	123.97	1.11	0.16	0.05	0.12	1	110.05	-1.04	-0.06	0.48	0.86	1	115.92	-1.01	-0.02	0.86	0.93	1	121.95	1.05	0.08	0.35	0.5	1	110.05	-1.07	-0.1	0.22	0.4	1	110.34	-1.05	-0.08	0.34	0.52	1	110.05	1.03	0.05	0.54	0.68	1	110.05	1.1	0.14	0.07	0.17	1	121.95	-1.1	-0.13	0.1	0.22	1	115.92	-1.05	-0.07	0.4	0.58	1	110.34	1.01	0.02	0.8	0.89	1	105.12	1.03	0.04	0.59	0.73	1	105.12	1.06	0.09	0.28	0.45	1	105.12	-1	-0.00691	0.93	0.96	1	121.95	1.04	0.06	0.49	0.88	1	115.92	-1.08	-0.12	0.18	0.47	1	115.92	-1.07	-0.09	0.29	0.49	1	115.92	-1.05	-0.06	0.45	0.59	1	115.92	1.12	0.16	0.07	0.24	1	121.95	-1.11	-0.15	0.06	0.15	1	121.95	1.13	0.17	0.03	0.09	1	121.95	1.16	0.22	0.00684	0.04	1	121.95	1.09	0.12	0.12	0.21	1	110.34	1.02	0.02	0.77	0.9	1	104.8	-1.04	-0.05	0.53	0.71	1	104.8	1.03	0.04	0.59	0.85	1	110.34	1.05	0.07	0.41	0.61	1	110.34	-1.02	-0.03	0.73	0.87	1	104.52	1.07	0.09	0.24	0.37	1		113.06	123.97	110.05	105.12	115.925	121.95	104.8	110.34	104.42	104.52
Ga0102493_111364	Ga0102493_111364	hypothetical protein	AOL22392.1	99.85	1.03	0.05	0.41	0.66	1	92.82	1.08	0.11	0.04	0.09	1	92.82	-1.08	-0.12	0.03	0.08	1	95.1	1	0.0015	0.98	1	1	95.03	-1.02	-0.03	0.56	0.73	1	92.82	1.06	0.09	0.11	0.46	1	92.82	-1.07	-0.1	0.09	0.19	1	92.82	1.12	0.17	0.00333	0.01	1	92.82	1.14	0.19	0.00075	0.00396	1	99.85	-1.12	-0.16	0.00318	0.01	1	99.85	1.12	0.16	0.00386	0.01	1	99.85	1.06	0.08	0.16	0.45	1	99.85	1.03	0.05	0.43	0.68	1	99.85	1.1	0.14	0.01	0.19	1	99.85	1.1	0.13	0.02	0.06	1	99.85	1.18	0.23	2.74e-05	0.000312	0.09	99.85	1.16	0.21	0.000173	0.000844	0.54	84.86	-1	-0.00352	0.95	0.99	1	95.1	-1.08	-0.11	0.06	0.17	1	95.03	1.06	0.08	0.14	0.27	1	88.53	1.02	0.02	0.66	0.79	1	91.53	1.01	0.02	0.75	0.86	1	84.86	1.04	0.05	0.35	0.51	1	84.94	1.05	0.08	0.17	0.31	1	95.03	-1.06	-0.08	0.13	0.26	1	95.1	-1.08	-0.12	0.05	0.13	1	91.53	-1.01	-0.02	0.7	0.84	1	88.53	-1.02	-0.03	0.61	0.75	1	84.94	1.05	0.07	0.2	0.35	1	84.23	1.03	0.05	0.39	0.53	1	95.1	-1.02	-0.03	0.6	0.92	1	95.1	-1.06	-0.09	0.15	0.41	1	95.1	-1.07	-0.09	0.11	0.27	1	95.1	-1.12	-0.16	0.00626	0.02	1	95.1	1.14	0.19	0.00168	0.02	1	95.03	-1.05	-0.06	0.26	0.43	1	95.03	1.04	0.06	0.32	0.49	1	95.03	1.11	0.16	0.00532	0.03	1	95.03	1.1	0.13	0.02	0.04	1	91.53	-1.01	-0.00736	0.9	0.96	1	88.53	1.05	0.08	0.18	0.35	1	88.53	1.07	0.1	0.08	0.28	1	91.53	1.07	0.09	0.1	0.24	1	91.53	1.05	0.07	0.22	0.43	1	84.94	1.02	0.02	0.67	0.77	1		92.82	99.85	84.86	84.23	95.105	95.03	88.53	91.53	80.71	84.94
Ga0102493_111365	Ga0102493_111365	WavE lipopolysaccharide synthesis	AOL22393.1	271.85	1.11	0.16	0.05	0.17	1	234.16	1.03	0.04	0.59	0.72	1	234.16	-1.03	-0.05	0.54	0.66	1	253.73	-1.04	-0.06	0.45	0.75	1	263.98	1.08	0.11	0.18	0.35	1	234.16	1.03	0.05	0.54	0.84	1	244.27	-1.01	-0.02	0.83	0.91	1	234.16	1.02	0.03	0.67	0.78	1	251.54	-1.03	-0.04	0.61	0.76	1	271.85	-1.15	-0.2	0.00914	0.03	1	271.85	1.15	0.2	0.01	0.03	1	271.85	1.04	0.05	0.52	0.78	1	271.85	1.07	0.09	0.26	0.53	1	271.85	1.13	0.17	0.03	0.3	1	271.85	1.15	0.2	0.00894	0.04	1	271.85	1.08	0.12	0.14	0.29	1	271.85	1.14	0.19	0.02	0.04	1	226.55	-1	-0.00529	0.95	0.99	1	253.73	-1.08	-0.1	0.21	0.4	1	263.98	1.11	0.15	0.06	0.14	1	230.19	-1	-0.00635	0.94	0.97	1	244.27	1.02	0.03	0.74	0.85	1	226.55	-1.01	-0.00873	0.91	0.95	1	251.54	-1.06	-0.08	0.29	0.45	1	263.98	-1.11	-0.15	0.05	0.13	1	253.73	-1.08	-0.11	0.19	0.35	1	244.27	-1.02	-0.03	0.69	0.83	1	230.19	1	0.00105	0.99	0.99	1	251.54	-1.06	-0.09	0.26	0.43	1	223.61	-1.01	-0.01	0.86	0.91	1	263.98	1.03	0.04	0.6	0.92	1	253.73	-1.08	-0.11	0.18	0.47	1	253.73	-1.06	-0.08	0.34	0.55	1	253.73	-1.07	-0.1	0.25	0.38	1	253.73	1.02	0.02	0.79	0.92	1	263.98	-1.09	-0.12	0.12	0.25	1	263.98	1.11	0.15	0.05	0.13	1	263.98	1.05	0.07	0.4	0.63	1	263.98	1.1	0.14	0.08	0.14	1	244.27	1.02	0.03	0.68	0.84	1	230.19	-1.01	-0.02	0.85	0.91	1	251.54	-1.06	-0.09	0.26	0.58	1	251.54	-1.04	-0.06	0.47	0.65	1	244.27	1.01	0.02	0.83	0.93	1	251.54	-1.05	-0.07	0.35	0.48	1		234.16	271.85	226.55	223.6	253.725	263.98	230.19	244.27	223.61	251.54
Ga0102493_111366	Ga0102493_111366	O-antigen and teichoic acid export protein	AOL22394.1	47.68	-1.03	-0.04	0.61	0.8	1	47.09	-1	-0.00386	0.96	0.98	1	47.04	-1.01	-0.01	0.89	0.93	1	49.4	-1.01	-0.01	0.89	0.96	1	49.84	1.01	0.01	0.89	0.95	1	51.03	-1.06	-0.09	0.27	0.65	1	49.34	-1.01	-0.00862	0.92	0.95	1	47.04	-1.02	-0.02	0.77	0.85	1	50.61	-1.03	-0.04	0.63	0.78	1	47.68	1.02	0.03	0.71	0.82	1	47.68	-1.03	-0.05	0.57	0.72	1	49.84	-1.04	-0.05	0.52	0.78	1	49.4	-1.04	-0.05	0.54	0.77	1	49.34	-1.02	-0.03	0.69	0.92	1	51.03	-1.1	-0.13	0.11	0.25	1	50.61	-1.06	-0.08	0.32	0.51	1	47.68	-1.05	-0.06	0.42	0.57	1	47.09	-1.01	-0.01	0.85	0.98	1	49.4	-1.01	-0.00778	0.93	0.97	1	49.84	1.01	0.00736	0.93	0.95	1	51.03	1.06	0.09	0.29	0.48	1	49.34	-1.01	-0.01	0.88	0.93	1	47.09	-1.01	-0.02	0.81	0.88	1	50.61	-1.02	-0.03	0.67	0.79	1	49.84	-1.02	-0.02	0.78	0.87	1	49.4	-1.02	-0.02	0.79	0.88	1	49.34	-1	-0.00235	0.98	0.99	1	51.03	-1.07	-0.1	0.21	0.36	1	50.61	-1.03	-0.05	0.54	0.7	1	46.86	-1.02	-0.03	0.67	0.79	1	49.84	-1	-0.00042	1	1	1	51.03	1.06	0.08	0.36	0.66	1	49.4	-1.01	-0.02	0.81	0.91	1	49.4	1.01	0.01	0.89	0.93	1	50.61	-1.02	-0.03	0.75	0.91	1	49.84	-1.01	-0.02	0.81	0.89	1	51.03	-1.06	-0.08	0.33	0.5	1	50.61	-1.02	-0.03	0.73	0.87	1	49.84	-1.01	-0.01	0.88	0.92	1	51.03	-1.07	-0.1	0.22	0.44	1	51.03	1.05	0.07	0.41	0.62	1	51.03	1.04	0.05	0.53	0.81	1	50.61	-1.03	-0.05	0.56	0.73	1	49.34	-1.02	-0.03	0.69	0.86	1	50.61	-1.01	-0.02	0.85	0.9	1		47.04	47.68	47.09	46.25	49.3975	49.84	51.03	49.34	46.86	50.61
Ga0102493_111367	Ga0102493_111367	O-antigen ligase like membrane protein	AOL22395.1	79.89	1.14	0.19	0.00061	0.00572	1	67.46	1.02	0.02	0.69	0.8	1	68.04	1.02	0.03	0.54	0.65	1	72.9	-1.04	-0.05	0.37	0.69	1	77.1	1.09	0.13	0.02	0.07	1	69.05	-1.01	-0.01	0.81	0.95	1	76.06	1.07	0.1	0.07	0.16	1	67.46	1.03	0.05	0.37	0.53	1	73.14	-1.04	-0.06	0.31	0.49	1	79.89	-1.11	-0.15	0.00457	0.02	1	79.89	1.15	0.21	0.000116	0.000679	0.36	79.89	1.04	0.06	0.27	0.58	1	79.89	1.1	0.13	0.02	0.1	1	79.89	1.06	0.09	0.11	0.5	1	79.89	1.13	0.17	0.00151	0.00911	1	79.89	1.09	0.13	0.02	0.06	1	79.89	1.18	0.24	1.71e-05	9.93e-05	0.05	68.04	1.04	0.05	0.31	0.77	1	72.9	-1.05	-0.07	0.2	0.39	1	77.1	1.11	0.15	0.00606	0.02	1	69.05	1.02	0.03	0.53	0.71	1	76.06	1.09	0.12	0.03	0.08	1	66.13	1.02	0.03	0.62	0.75	1	73.14	-1.06	-0.08	0.15	0.29	1	77.1	-1.07	-0.09	0.08	0.19	1	72.9	-1.01	-0.02	0.75	0.85	1	76.06	-1.05	-0.07	0.22	0.42	1	69.05	1.01	0.02	0.71	0.82	1	73.14	-1.02	-0.02	0.68	0.81	1	68.04	1.06	0.08	0.13	0.23	1	77.1	1.05	0.07	0.2	0.66	1	72.9	-1.03	-0.04	0.5	0.76	1	76.06	1.03	0.05	0.42	0.62	1	72.9	-1.07	-0.1	0.08	0.16	1	73.14	-1	-0.00389	0.95	0.98	1	77.1	-1.02	-0.03	0.61	0.75	1	77.1	1.08	0.11	0.04	0.1	1	77.1	1.05	0.07	0.19	0.42	1	77.1	1.13	0.18	0.00136	0.00394	1	76.06	1.06	0.09	0.12	0.29	1	69.05	1.04	0.06	0.26	0.46	1	73.14	-1.03	-0.04	0.43	0.75	1	76.06	1.03	0.04	0.43	0.62	1	76.06	1.11	0.15	0.00699	0.03	1	73.14	-1.08	-0.1	0.06	0.12	1		67.46	79.89	66.13	68.04	72.8975	77.1	69.05	76.06	63.61	73.14
Ga0102493_111368	Ga0102493_111368	hypothetical protein	AOL22396.1	11.45	1.12	0.16	0.37	0.61	1	10.51	-1.07	-0.1	0.55	0.69	1	11.45	1.18	0.24	0.18	0.29	1	9.81	1.07	0.1	0.6	0.84	1	9.92	-1.03	-0.05	0.8	0.9	1	9.81	1.05	0.07	0.71	0.92	1	11.47	1.11	0.15	0.41	0.58	1	11.16	-1.16	-0.21	0.24	0.39	1	9.81	1.06	0.08	0.65	0.79	1	11.45	1.05	0.07	0.67	0.79	1	11.45	1.04	0.06	0.74	0.84	1	11.45	1.15	0.21	0.25	0.56	1	11.45	1.2	0.26	0.17	0.42	1	11.47	1.01	0.01	0.95	1	1	11.45	1.17	0.23	0.21	0.4	1	11.45	1.18	0.24	0.18	0.35	1	11.45	-1.04	-0.05	0.77	0.85	1	11.45	1.1	0.13	0.44	0.84	1	10.51	1.15	0.2	0.28	0.48	1	10.51	-1.11	-0.15	0.4	0.55	1	10.51	-1.13	-0.17	0.34	0.54	1	11.47	1.03	0.05	0.79	0.88	1	11.16	-1.08	-0.11	0.53	0.67	1	10.51	1.14	0.19	0.3	0.46	1	11.45	1.22	0.28	0.11	0.23	1	11.45	1.26	0.34	0.07	0.18	1	11.47	1.06	0.08	0.63	0.79	1	11.45	1.23	0.3	0.09	0.2	1	11.45	1.25	0.32	0.07	0.17	1	11.45	1.01	0.02	0.9	0.94	1	9.92	1.04	0.05	0.78	0.96	1	9.57	1.02	0.03	0.87	0.96	1	11.47	1.19	0.25	0.19	0.38	1	11.16	1.24	0.32	0.11	0.19	1	9.67	-1.01	-0.02	0.93	0.98	1	11.47	1.15	0.2	0.28	0.46	1	9.92	1.02	0.02	0.9	0.95	1	9.92	1.03	0.04	0.84	0.93	1	11.16	-1.2	-0.26	0.16	0.25	1	11.47	1.16	0.22	0.24	0.45	1	11.16	-1.22	-0.28	0.13	0.28	1	9.67	1.01	0.01	0.94	0.99	1	11.47	1.18	0.23	0.2	0.39	1	11.47	-1.05	-0.06	0.72	0.87	1	11.16	1.23	0.3	0.11	0.2	1		9.81	11.45	10.51	11.45	9.575	9.92	9.44	11.47	11.16	9.67
Ga0102493_111369	Ga0102493_111369	Transposase	AOL22397.1	8.9	1.17	0.23	0.05	0.18	1	10.1	-1.39	-0.47	3.15e-05	0.000192	0.1	10.25	1.42	0.51	7.96e-06	4.96e-05	0.02	8.92	-1.17	-0.22	0.07	0.25	1	9.5	1.24	0.31	0.00744	0.03	1	8.63	-1.15	-0.2	0.08	0.39	1	9.26	1.2	0.26	0.02	0.08	1	8.17	-1.13	-0.17	0.14	0.26	1	8.57	-1.12	-0.16	0.17	0.33	1	10.25	1.21	0.28	0.01	0.04	1	10.1	-1.18	-0.24	0.03	0.08	1	9.5	-1.06	-0.08	0.48	0.76	1	8.92	1	0.00497	0.97	0.99	1	9.26	-1.02	-0.03	0.78	0.95	1	8.9	1.02	0.02	0.83	0.91	1	8.9	1.05	0.07	0.55	0.72	1	8.9	1.04	0.06	0.63	0.75	1	10.25	1.02	0.03	0.75	0.96	1	10.1	1.19	0.25	0.04	0.13	1	10.1	-1.12	-0.16	0.15	0.27	1	10.1	-1.2	-0.27	0.02	0.07	1	10.1	-1.16	-0.21	0.06	0.15	1	10.1	1.23	0.3	0.00851	0.02	1	10.1	1.24	0.31	0.00579	0.02	1	10.25	1.15	0.2	0.08	0.18	1	10.25	1.22	0.28	0.02	0.06	1	10.25	1.19	0.25	0.03	0.1	1	10.25	1.23	0.3	0.00764	0.03	1	10.25	1.27	0.35	0.00218	0.01	1	10.25	1.26	0.33	0.00333	0.01	1	9.5	1.06	0.09	0.48	0.88	1	8.92	-1.01	-0.02	0.87	0.96	1	9.26	1.03	0.04	0.77	0.88	1	8.92	-1.04	-0.05	0.68	0.78	1	8.92	1.05	0.06	0.6	0.83	1	9.5	-1.03	-0.05	0.67	0.79	1	9.5	1.08	0.11	0.36	0.54	1	9.5	1.11	0.15	0.2	0.42	1	9.5	1.1	0.14	0.24	0.35	1	9.26	1.04	0.06	0.63	0.81	1	8.63	1.02	0.03	0.79	0.88	1	8.63	1.03	0.04	0.71	0.9	1	9.26	1.07	0.1	0.39	0.58	1	9.26	1.06	0.09	0.45	0.67	1	8.57	1.01	0.01	0.91	0.94	1		7.3	8.9	10.1	10.25	8.9225	9.5	8.63	9.26	8.17	8.57
Ga0102493_111370	Ga0102493_111370	Transposase / DNA replication protein DnaC	AOL22398.1	5.24	1.02	0.03	0.8	0.91	1	5.27	-1.07	-0.1	0.39	0.55	1	5.12	1.05	0.07	0.52	0.64	1	4.97	1.03	0.04	0.77	0.92	1	4.89	-1.06	-0.09	0.46	0.65	1	5.19	-1.04	-0.06	0.64	0.88	1	5.42	1.05	0.07	0.57	0.72	1	5.25	-1.09	-0.13	0.29	0.44	1	4.92	1.05	0.07	0.59	0.75	1	5.24	1.03	0.04	0.7	0.82	1	5.27	-1.05	-0.07	0.55	0.7	1	5.24	1.09	0.12	0.31	0.62	1	5.24	1.05	0.07	0.59	0.8	1	5.42	-1.03	-0.04	0.75	0.94	1	5.24	-1.02	-0.03	0.83	0.92	1	5.24	1.07	0.1	0.43	0.62	1	5.25	-1.07	-0.1	0.42	0.57	1	5.27	-1.02	-0.02	0.83	0.97	1	5.27	1.1	0.14	0.27	0.47	1	5.27	-1.14	-0.19	0.1	0.21	1	5.27	-1.03	-0.04	0.72	0.83	1	5.42	-1.02	-0.03	0.79	0.88	1	5.27	-1.02	-0.03	0.8	0.88	1	5.27	1.12	0.16	0.16	0.3	1	5.12	1.12	0.16	0.16	0.31	1	5.12	1.08	0.11	0.36	0.54	1	5.42	1	0.00642	0.96	0.98	1	5.19	1.01	0.02	0.88	0.93	1	5.12	1.1	0.14	0.23	0.4	1	5.25	-1.04	-0.05	0.65	0.77	1	4.97	-1.04	-0.05	0.68	0.95	1	5.19	1.07	0.09	0.47	0.75	1	5.42	1.08	0.11	0.41	0.61	1	5.25	1.12	0.16	0.2	0.32	1	4.97	1.02	0.03	0.83	0.94	1	5.42	1.12	0.16	0.19	0.35	1	5.19	-1.11	-0.15	0.24	0.4	1	4.92	-1.02	-0.03	0.84	0.93	1	5.25	-1.16	-0.22	0.08	0.14	1	5.42	1.01	0.01	0.92	0.97	1	5.25	-1.05	-0.07	0.56	0.73	1	5.19	1.09	0.12	0.33	0.67	1	5.42	1.1	0.13	0.27	0.47	1	5.42	-1.04	-0.06	0.62	0.81	1	5.25	1.14	0.19	0.12	0.21	1		4.89	5.24	5.27	5.12	4.9675	4.84	5.19	5.42	5.25	4.92
Ga0102493_111371	Ga0102493_111371	Transposase	AOL22399.1	5.39	1.06	0.08	0.33	0.58	1	5.77	-1.19	-0.25	0.00235	0.00873	1	5.44	1.13	0.17	0.04	0.08	1	5.62	-1.1	-0.14	0.11	0.35	1	5.07	-1.01	-0.02	0.85	0.93	1	5.18	-1.04	-0.06	0.52	0.83	1	5.53	1.07	0.1	0.25	0.41	1	5.07	-1.05	-0.07	0.4	0.56	1	5.68	-1.11	-0.15	0.08	0.2	1	5.44	1.06	0.09	0.27	0.44	1	5.77	-1.12	-0.16	0.04	0.1	1	5.39	1.07	0.1	0.25	0.56	1	5.62	-1.04	-0.06	0.51	0.75	1	5.53	-1.01	-0.02	0.85	0.97	1	5.39	1.02	0.03	0.76	0.87	1	5.68	-1.05	-0.06	0.44	0.63	1	5.39	1.01	0.00978	0.91	0.95	1	5.77	-1.05	-0.07	0.32	0.78	1	5.77	1.08	0.1	0.21	0.41	1	5.77	-1.2	-0.26	0.00128	0.0057	1	5.77	-1.14	-0.19	0.02	0.08	1	5.77	-1.11	-0.15	0.07	0.17	1	5.77	1.13	0.17	0.04	0.08	1	5.77	1.07	0.1	0.22	0.37	1	5.44	1.14	0.19	0.02	0.07	1	5.62	1.02	0.03	0.73	0.84	1	5.53	1.05	0.07	0.38	0.58	1	5.44	1.08	0.11	0.17	0.31	1	5.68	1.02	0.02	0.78	0.87	1	5.44	1.07	0.1	0.24	0.38	1	5.62	-1.12	-0.16	0.08	0.48	1	5.62	-1.06	-0.08	0.35	0.65	1	5.62	-1.03	-0.04	0.64	0.8	1	5.62	-1.05	-0.07	0.46	0.59	1	5.68	-1	-0.00671	0.94	0.98	1	5.53	1.08	0.12	0.18	0.34	1	5.18	-1.05	-0.07	0.41	0.58	1	5.68	-1.12	-0.16	0.06	0.18	1	5.07	-1.06	-0.09	0.31	0.43	1	5.53	1.03	0.04	0.63	0.81	1	5.18	-1.01	-0.02	0.85	0.91	1	5.68	-1.07	-0.09	0.3	0.63	1	5.68	-1.03	-0.05	0.57	0.73	1	5.53	1.02	0.03	0.77	0.89	1	5.68	-1.05	-0.07	0.39	0.53	1		4.93	5.39	5.77	5.44	5.6225	5.07	5.18	5.53	5.07	5.68
Ga0102493_111372	Ga0102493_111372	hypothetical protein	AOL22400.1	1.49	1.74	0.8	0.21	0.46	1	1.65	-2	-1	0.1	0.2	1	0.98	1.21	0.27	0.67	0.77	1	1.73	-2.07	-1.05	0.11	0.35	1	0.87	1.07	0.1	0.89	0.95	1	1.27	-1.54	-0.62	0.35	0.72	1	0.81	-1.22	-0.29	0.69	0.81	1	0.81	-1.01	-0.01	0.99	0.99	1	1.67	-1.92	-0.94	0.14	0.28	1	1.49	-1.44	-0.52	0.38	0.55	1	1.65	-1.15	-0.2	0.71	0.83	1	1.49	1.62	0.7	0.27	0.58	1	1.73	-1.19	-0.25	0.68	0.86	1	1.49	2.13	1.09	0.1	0.49	1	1.49	1.13	0.18	0.77	0.88	1	1.67	-1.11	-0.14	0.8	0.89	1	1.49	1.72	0.79	0.23	0.37	1	1.65	-1.66	-0.73	0.2	0.67	1	1.73	-1.03	-0.04	0.94	0.97	1	1.65	-1.87	-0.9	0.14	0.26	1	1.65	-1.3	-0.38	0.51	0.7	1	1.65	-2.45	-1.29	0.05	0.13	1	1.65	1.99	0.99	0.12	0.22	1	1.67	1.04	0.06	0.91	0.96	1	0.98	1.13	0.17	0.79	0.87	1	1.73	-1.71	-0.77	0.21	0.38	1	0.98	1.48	0.56	0.41	0.61	1	1.27	-1.27	-0.35	0.57	0.72	1	1.67	-1.59	-0.67	0.26	0.43	1	0.98	1.2	0.26	0.7	0.8	1	1.73	-1.93	-0.95	0.15	0.6	1	1.73	-1.34	-0.43	0.5	0.76	1	1.73	-2.53	-1.34	0.05	0.16	1	1.73	-2.05	-1.03	0.13	0.22	1	1.73	1.08	0.1	0.86	0.95	1	0.87	-1.31	-0.39	0.59	0.73	1	1.27	-1.44	-0.52	0.43	0.6	1	1.67	-1.8	-0.84	0.18	0.4	1	0.87	1.06	0.09	0.9	0.93	1	1.27	-1.88	-0.91	0.19	0.4	1	1.27	1.52	0.61	0.37	0.57	1	1.67	-1.25	-0.32	0.6	0.85	1	1.67	-2.35	-1.23	0.07	0.18	1	0.77	-1.23	-0.3	0.68	0.85	1	1.67	-1.91	-0.93	0.16	0.26	1		0.81	1.49	1.65	0.98	1.7275	0.87	1.27	0.68	0.77	1.67
Ga0102493_111373	Ga0102493_111373	transposase	AOL22401.1	13.12	-1.04	-0.06	0.65	0.83	1	14.36	-1.1	-0.13	0.3	0.44	1	13.78	1.06	0.09	0.51	0.63	1	13.64	1.01	0.02	0.9	0.96	1	13.68	-1.01	-0.01	0.93	0.97	1	13.53	-1.01	-0.01	0.92	0.98	1	14.68	1.06	0.08	0.56	0.71	1	13.12	1.05	0.07	0.61	0.74	1	14.26	-1.04	-0.06	0.67	0.8	1	13.78	1.11	0.15	0.26	0.42	1	14.36	-1.14	-0.19	0.13	0.25	1	13.68	-1.03	-0.05	0.72	0.89	1	13.64	-1.03	-0.04	0.76	0.9	1	14.68	-1.1	-0.14	0.3	0.72	1	13.53	-1.05	-0.07	0.58	0.76	1	14.26	-1.08	-0.12	0.38	0.57	1	13.12	1.01	0.0082	0.95	0.97	1	14.36	-1.03	-0.05	0.7	0.94	1	14.36	1.11	0.15	0.27	0.47	1	14.36	-1.11	-0.15	0.26	0.4	1	14.36	-1.09	-0.12	0.36	0.56	1	14.68	-1.04	-0.06	0.66	0.79	1	14.36	1.15	0.2	0.12	0.23	1	14.36	1.06	0.08	0.55	0.7	1	13.78	1.07	0.1	0.45	0.63	1	13.78	1.07	0.1	0.45	0.62	1	14.68	1.01	0.00779	0.95	0.98	1	13.78	1.05	0.07	0.58	0.73	1	14.26	1.02	0.03	0.82	0.9	1	13.78	1.11	0.15	0.24	0.38	1	13.68	1	0.00566	0.97	0.99	1	13.64	1.02	0.03	0.82	0.94	1	14.68	1.07	0.1	0.5	0.69	1	13.64	-1.04	-0.05	0.73	0.82	1	14.26	-1.05	-0.08	0.6	0.82	1	14.68	1.06	0.09	0.5	0.66	1	13.68	-1.02	-0.03	0.85	0.91	1	14.26	-1.05	-0.07	0.6	0.79	1	13.68	1.04	0.06	0.68	0.77	1	14.68	1.05	0.06	0.64	0.81	1	13.53	1.06	0.08	0.55	0.72	1	14.26	-1.03	-0.04	0.75	0.92	1	14.68	1.01	0.02	0.87	0.93	1	14.68	1.11	0.15	0.28	0.5	1	14.26	-1.09	-0.13	0.36	0.49	1		13.12	13.12	14.36	13.78	13.6375	13.68	13.53	14.68	12.23	14.26
Ga0102493_111374	Ga0102493_111374	transposase	AOL22402.1	18.73	-1.05	-0.08	0.45	0.69	1	20.21	-1.08	-0.11	0.26	0.41	1	20.5	1.11	0.15	0.13	0.22	1	18.73	1.05	0.08	0.47	0.77	1	18.96	-1.04	-0.06	0.58	0.75	1	19.43	-1.02	-0.03	0.77	0.94	1	18.73	-1.06	-0.09	0.38	0.55	1	18.73	1	0.000633	1	1	1	22.16	-1.13	-0.17	0.08	0.2	1	20.5	1.17	0.22	0.02	0.06	1	20.21	-1.14	-0.18	0.06	0.13	1	18.96	-1.01	-0.02	0.84	0.95	1	18.73	1	0.0012	0.99	1	1	18.59	1.01	0.01	0.89	0.98	1	19.43	-1.08	-0.11	0.3	0.5	1	22.16	-1.19	-0.25	0.01	0.05	1	18.56	-1.05	-0.08	0.46	0.61	1	20.5	1.03	0.04	0.67	0.93	1	20.21	1.14	0.19	0.07	0.2	1	20.21	-1.12	-0.16	0.09	0.19	1	20.21	-1.06	-0.08	0.42	0.62	1	20.21	-1.15	-0.2	0.04	0.12	1	20.21	1.08	0.11	0.27	0.42	1	22.16	-1.05	-0.06	0.51	0.66	1	20.5	1.15	0.2	0.04	0.1	1	20.5	1.17	0.23	0.03	0.09	1	20.5	1.18	0.24	0.02	0.06	1	20.5	1.09	0.12	0.23	0.38	1	22.16	-1.02	-0.02	0.81	0.89	1	20.5	1.11	0.15	0.13	0.23	1	18.96	1.02	0.02	0.84	0.98	1	19.43	1.08	0.11	0.33	0.63	1	18.73	-1.01	-0.01	0.91	0.96	1	18.73	1.05	0.08	0.48	0.61	1	22.16	-1.19	-0.25	0.02	0.11	1	18.96	-1.02	-0.03	0.74	0.84	1	19.43	-1.06	-0.08	0.41	0.58	1	22.16	-1.17	-0.23	0.02	0.1	1	18.96	-1.04	-0.05	0.59	0.7	1	19.43	-1.09	-0.12	0.25	0.46	1	19.43	1.02	0.03	0.77	0.87	1	22.16	-1.1	-0.14	0.16	0.45	1	22.16	-1.2	-0.26	0.00944	0.04	1	18.59	-1.06	-0.09	0.39	0.61	1	22.16	-1.13	-0.17	0.09	0.17	1		18.73	18.56	20.21	20.5	18.73	18.96	19.43	18.59	18.35	22.16
Ga0102493_111375	Ga0102493_111375	hypothetical protein	AOL22403.1	7.33	1.05	0.07	0.71	0.86	1	8.88	-1.34	-0.43	0.02	0.06	1	9.7	1.47	0.56	0.00306	0.01	1	7.51	-1.09	-0.13	0.54	0.81	1	7.12	1.02	0.03	0.89	0.95	1	7.19	-1.07	-0.09	0.65	0.89	1	7.64	1.09	0.12	0.54	0.69	1	7.1	-1.1	-0.13	0.51	0.65	1	7	1	0.000153	1	1	1	9.7	1.4	0.48	0.00938	0.03	1	8.88	-1.28	-0.35	0.06	0.13	1	7.33	1.03	0.05	0.82	0.94	1	7.51	-1.04	-0.05	0.8	0.91	1	7.64	-1.03	-0.05	0.8	0.96	1	7.33	-1.01	-0.02	0.93	0.97	1	7.33	1.05	0.07	0.71	0.83	1	7.33	-1.04	-0.06	0.76	0.85	1	9.7	1.09	0.13	0.46	0.85	1	8.88	1.23	0.3	0.13	0.29	1	8.88	-1.32	-0.4	0.03	0.09	1	8.88	-1.26	-0.34	0.08	0.21	1	8.88	-1.23	-0.3	0.11	0.23	1	8.88	1.23	0.29	0.12	0.23	1	8.88	1.34	0.43	0.02	0.07	1	9.7	1.44	0.53	0.00493	0.02	1	9.7	1.35	0.43	0.03	0.09	1	9.7	1.35	0.43	0.02	0.08	1	9.7	1.38	0.47	0.01	0.05	1	9.7	1.47	0.56	0.00333	0.02	1	9.7	1.34	0.42	0.03	0.06	1	7.51	-1.07	-0.1	0.64	0.93	1	7.51	-1.03	-0.04	0.86	0.96	1	7.64	-1	-0.00465	0.98	0.99	1	7.51	1	0.00649	0.98	0.98	1	7.51	1.09	0.13	0.54	0.79	1	7.64	1.07	0.09	0.63	0.77	1	7.19	-1.04	-0.06	0.76	0.85	1	7.12	1.02	0.03	0.89	0.95	1	7.12	-1.08	-0.11	0.6	0.7	1	7.64	1.02	0.03	0.87	0.95	1	7.19	-1.03	-0.04	0.83	0.91	1	7.19	1.07	0.09	0.65	0.88	1	7.64	1.09	0.12	0.54	0.71	1	7.64	-1.01	-0.01	0.96	0.98	1	7.1	1.1	0.13	0.51	0.63	1		6.64	7.33	8.88	9.7	7.51	7.12	7.19	7.64	7.1	7
Ga0102493_111376	Ga0102493_111376	putative transposase	AOL22404.1	31.43	1.04	0.06	0.51	0.73	1	28.9	1.04	0.05	0.58	0.71	1	28.9	-1.08	-0.11	0.26	0.4	1	31.43	-1.05	-0.07	0.49	0.78	1	30.02	-1.01	-0.01	0.9	0.96	1	28.9	1.09	0.13	0.19	0.57	1	28.9	-1.09	-0.13	0.19	0.35	1	28.9	1.12	0.17	0.09	0.19	1	29.26	1.03	0.04	0.68	0.81	1	31.43	-1.12	-0.17	0.07	0.17	1	31.43	1.08	0.12	0.22	0.37	1	31.43	1.05	0.07	0.44	0.73	1	31.43	-1.01	-0.00761	0.94	0.98	1	31.43	1.14	0.19	0.05	0.36	1	31.43	1.14	0.19	0.05	0.14	1	31.43	1.07	0.1	0.29	0.48	1	31.43	1.17	0.23	0.02	0.05	1	27.6	-1.04	-0.05	0.57	0.9	1	31.43	-1.09	-0.12	0.22	0.42	1	30.02	1.03	0.04	0.67	0.78	1	27.6	-1.05	-0.08	0.43	0.62	1	27.77	-1.05	-0.07	0.44	0.62	1	27.6	1.08	0.11	0.24	0.38	1	29.26	-1.01	-0.01	0.89	0.94	1	30.02	-1.07	-0.09	0.32	0.5	1	31.43	-1.13	-0.18	0.08	0.19	1	27.77	1.01	0.02	0.83	0.91	1	26.68	1.02	0.02	0.81	0.89	1	29.26	-1.05	-0.07	0.49	0.66	1	26.33	1.04	0.06	0.53	0.67	1	31.43	-1.06	-0.08	0.42	0.85	1	31.43	-1.15	-0.2	0.06	0.22	1	31.43	-1.15	-0.2	0.06	0.16	1	31.43	-1.18	-0.24	0.02	0.05	1	31.43	1.08	0.11	0.28	0.58	1	30.02	-1.08	-0.12	0.24	0.41	1	30.02	1.09	0.12	0.23	0.4	1	30.02	1.02	0.03	0.77	0.9	1	30.02	1.11	0.16	0.12	0.2	1	27.77	1	0.00264	0.98	0.99	1	26.68	1.03	0.04	0.71	0.83	1	29.26	-1.06	-0.09	0.37	0.7	1	29.26	-1.06	-0.09	0.38	0.58	1	27.77	1.03	0.04	0.69	0.85	1	29.26	-1.09	-0.13	0.2	0.32	1		28.9	31.43	27.6	26.33	31.4275	30.02	26.68	27.77	25.24	29.26
Ga0102493_111377	Ga0102493_111377	putative transposase	AOL22405.1	22.64	-1.03	-0.04	0.71	0.86	1	22.44	1.15	0.2	0.06	0.13	1	22.44	-1.09	-0.13	0.22	0.34	1	22.44	1.08	0.12	0.31	0.62	1	22.44	-1.1	-0.14	0.21	0.39	1	22.44	1.07	0.1	0.38	0.75	1	22.44	-1.13	-0.17	0.11	0.24	1	22.44	1.27	0.35	0.0021	0.00886	1	22.44	1.09	0.12	0.27	0.45	1	22.64	-1.06	-0.09	0.4	0.57	1	22.64	1.12	0.16	0.13	0.25	1	22.64	1.07	0.1	0.38	0.68	1	22.64	1.05	0.08	0.51	0.74	1	22.64	1.1	0.13	0.22	0.66	1	22.64	1.04	0.06	0.61	0.78	1	22.64	1.06	0.08	0.46	0.64	1	22.64	1.24	0.31	0.00644	0.02	1	20.33	1.05	0.07	0.49	0.87	1	21.54	-1.06	-0.08	0.46	0.67	1	21.29	1.04	0.06	0.56	0.7	1	21.35	1.07	0.1	0.34	0.54	1	20.91	1.02	0.03	0.81	0.89	1	19.44	1.11	0.15	0.18	0.3	1	21.53	-1.06	-0.08	0.47	0.63	1	21.29	1.01	0.00761	0.94	0.97	1	21.54	-1.01	-0.01	0.91	0.95	1	20.91	1.03	0.04	0.68	0.82	1	21.35	-1.02	-0.03	0.77	0.87	1	21.53	-1.01	-0.0076	0.94	0.97	1	20.33	1.16	0.22	0.05	0.1	1	21.54	-1.01	-0.02	0.86	0.98	1	21.54	1.01	0.02	0.87	0.96	1	21.54	-1.04	-0.06	0.63	0.79	1	21.54	-1.17	-0.23	0.05	0.11	1	21.54	1	0.00473	0.97	0.99	1	21.29	-1.03	-0.04	0.74	0.84	1	21.35	-1.03	-0.04	0.72	0.83	1	21.53	-1.01	-0.02	0.89	0.95	1	21.29	1.16	0.21	0.06	0.12	1	21.35	-1.05	-0.08	0.49	0.7	1	21.35	1.19	0.25	0.03	0.09	1	21.53	1.02	0.02	0.83	0.95	1	21.53	-1.04	-0.05	0.64	0.79	1	20.91	1.13	0.17	0.13	0.3	1	21.53	-1.17	-0.23	0.05	0.1	1		22.44	22.64	19.44	20.33	21.535	21.29	21.35	20.91	17.29	21.53
Ga0102493_111378	Ga0102493_111378	Methyltransferase domain-containing protein	AOL22406.1	184.92	1.12	0.17	0.03	0.14	1	157.94	1.12	0.16	0.04	0.1	1	157.94	-1.05	-0.07	0.39	0.52	1	160.29	1.03	0.04	0.62	0.85	1	180.98	1.09	0.13	0.1	0.23	1	157.94	1.12	0.16	0.04	0.28	1	157.94	-1.06	-0.08	0.31	0.48	1	157.94	1.28	0.36	5.85e-06	5.09e-05	0.02	157.94	1.05	0.07	0.4	0.59	1	184.92	-1.18	-0.24	0.00286	0.01	1	184.92	1.25	0.33	3.56e-05	0.000238	0.11	184.92	1.03	0.04	0.63	0.85	1	184.92	1.16	0.21	0.01	0.07	1	184.92	1.19	0.25	0.00171	0.07	1	184.92	1.26	0.33	3.58e-05	0.000344	0.11	184.92	1.18	0.23	0.00317	0.02	1	184.92	1.44	0.53	3.12e-11	3.23e-10	9.66e-08	148.87	1.07	0.09	0.25	0.73	1	160.29	-1.08	-0.12	0.16	0.34	1	180.98	1.22	0.29	0.000263	0.00145	0.81	143.48	-1	-0.00173	0.98	0.99	1	157.35	1.06	0.08	0.32	0.5	1	140.71	1.15	0.2	0.01	0.03	1	157.69	-1.07	-0.09	0.24	0.4	1	180.98	-1.15	-0.2	0.01	0.04	1	160.29	-1.02	-0.03	0.75	0.86	1	157.35	1.01	0.01	0.87	0.93	1	148.87	1.07	0.09	0.24	0.4	1	157.69	-1	-0.00166	0.98	0.99	1	148.87	1.23	0.29	0.000229	0.00094	0.71	180.98	1.13	0.17	0.04	0.36	1	160.29	-1.09	-0.12	0.16	0.43	1	160.29	-1.03	-0.04	0.64	0.8	1	160.29	-1.25	-0.32	0.00017	0.000686	0.53	160.29	1.02	0.02	0.77	0.91	1	180.98	-1.16	-0.21	0.00795	0.03	1	180.98	1.22	0.29	0.000261	0.00155	0.81	180.98	1.15	0.2	0.01	0.07	1	180.98	1.4	0.49	7.37e-10	4.75e-09	2.28e-06	157.35	1.06	0.08	0.32	0.54	1	143.48	1.15	0.2	0.01	0.05	1	157.69	-1.07	-0.09	0.24	0.55	1	157.69	-1.01	-0.01	0.85	0.92	1	157.35	1.21	0.28	0.00045	0.00294	1	157.69	-1.23	-0.29	0.000222	0.000938	0.69		157.94	184.92	140.71	148.87	160.29	180.98	143.48	157.35	120.31	157.69
Ga0102493_111379	Ga0102493_111379	hypothetical protein	AOL22407.1	85.96	1.1	0.14	0.27	0.52	1	75.02	1.07	0.1	0.41	0.56	1	75.56	1.02	0.03	0.81	0.87	1	75.74	1.04	0.06	0.65	0.86	1	75.02	-1.09	-0.12	0.35	0.54	1	75.02	1.02	0.03	0.8	0.94	1	75.13	-1.05	-0.07	0.58	0.73	1	75.02	1.19	0.25	0.05	0.12	1	76.2	1.03	0.04	0.75	0.85	1	85.96	-1.08	-0.11	0.38	0.55	1	85.96	1.18	0.24	0.05	0.12	1	85.96	1.2	0.26	0.04	0.19	1	85.96	1.15	0.2	0.13	0.36	1	85.96	1.15	0.21	0.1	0.48	1	85.96	1.13	0.17	0.17	0.35	1	85.96	1.13	0.18	0.15	0.31	1	85.96	1.31	0.39	0.00237	0.00871	1	75.56	1.1	0.13	0.28	0.75	1	75.74	-1.03	-0.04	0.75	0.87	1	72.31	-1.01	-0.02	0.9	0.94	1	74.98	1.05	0.07	0.57	0.74	1	75.13	1.02	0.03	0.79	0.88	1	69.02	1.1	0.14	0.26	0.4	1	76.2	-1.04	-0.06	0.62	0.75	1	75.56	1.11	0.15	0.24	0.4	1	75.74	1.07	0.09	0.49	0.66	1	75.56	1.07	0.1	0.43	0.63	1	75.56	1.04	0.06	0.62	0.75	1	76.2	1.05	0.07	0.57	0.72	1	75.56	1.21	0.28	0.03	0.07	1	75.74	-1.04	-0.06	0.67	0.94	1	75.74	1.02	0.03	0.83	0.95	1	75.74	-1.01	-0.00795	0.95	0.98	1	75.74	-1.14	-0.19	0.17	0.28	1	76.2	-1.01	-0.02	0.88	0.96	1	75.13	1.03	0.05	0.7	0.81	1	74.98	-1.06	-0.09	0.5	0.65	1	76.2	-1.06	-0.08	0.54	0.74	1	72.31	1.09	0.13	0.32	0.43	1	75.13	-1.03	-0.04	0.77	0.9	1	74.98	1.16	0.21	0.09	0.22	1	76.2	1.01	0.00857	0.95	0.99	1	76.2	-1.02	-0.03	0.83	0.91	1	75.13	1.13	0.18	0.16	0.35	1	76.2	-1.15	-0.21	0.11	0.2	1		75.02	85.96	69.02	75.56	75.7375	72.31	74.98	75.13	61.74	76.2
Ga0102493_111380	Ga0102493_111380	Glycosyltransferase	AOL22408.1	381.92	1.08	0.11	0.04	0.15	1	339.98	1.03	0.04	0.4	0.55	1	339.98	-1.03	-0.04	0.41	0.54	1	363.74	-1.02	-0.03	0.57	0.82	1	383.24	1.08	0.1	0.04	0.12	1	339.98	1.02	0.03	0.6	0.87	1	364.5	1.02	0.02	0.64	0.78	1	339.98	1.13	0.18	0.000441	0.00231	1	378.04	-1.06	-0.09	0.08	0.19	1	381.92	-1.11	-0.15	0.00362	0.01	1	381.92	1.11	0.15	0.00344	0.01	1	383.24	1	0.00294	0.95	0.99	1	381.92	1.05	0.08	0.17	0.41	1	381.92	1.06	0.08	0.11	0.49	1	381.92	1.1	0.13	0.0092	0.04	1	381.92	1.01	0.02	0.74	0.85	1	381.92	1.22	0.29	2.28e-08	1.88e-07	7.08e-05	329.17	1	0.00078	0.99	1	1	363.74	-1.05	-0.08	0.17	0.35	1	383.24	1.11	0.15	0.00414	0.02	1	339.19	1.01	0.02	0.76	0.86	1	364.5	1.05	0.07	0.19	0.35	1	329.17	1.1	0.14	0.0074	0.02	1	378.04	-1.1	-0.13	0.00959	0.03	1	383.24	-1.11	-0.15	0.00435	0.02	1	363.74	-1.05	-0.07	0.18	0.34	1	364.5	-1.05	-0.07	0.2	0.39	1	339.19	-1.01	-0.02	0.77	0.87	1	378.04	-1.1	-0.13	0.01	0.04	1	326.39	1.1	0.14	0.00708	0.02	1	383.24	1.05	0.07	0.19	0.64	1	363.74	-1.04	-0.06	0.29	0.59	1	364.5	-1.01	-0.00769	0.89	0.95	1	363.74	-1.16	-0.21	0.00011	0.000463	0.34	378.04	-1.04	-0.06	0.29	0.58	1	383.24	-1.06	-0.08	0.12	0.25	1	383.24	1.1	0.13	0.01	0.04	1	383.24	1.01	0.01	0.78	0.9	1	383.24	1.22	0.29	3.2e-08	1.82e-07	9.9e-05	364.5	1.04	0.05	0.32	0.55	1	339.19	1.11	0.15	0.00288	0.01	1	378.04	-1.09	-0.12	0.02	0.12	1	378.04	-1.05	-0.07	0.2	0.39	1	364.5	1.15	0.21	7.06e-05	0.000525	0.22	378.04	-1.21	-0.27	1.49e-07	9.74e-07	0.000463		339.98	381.92	329.17	326.39	363.745	383.24	339.19	364.5	293.4	378.04
Ga0102493_111381	Ga0102493_111381	Transposase	AOL22409.1	118.99	1.03	0.04	0.61	0.8	1	116.93	-1.06	-0.09	0.29	0.43	1	110.52	-1.01	-0.01	0.89	0.93	1	110.52	1.05	0.08	0.39	0.7	1	110.52	-1.06	-0.08	0.32	0.51	1	115.36	-1.02	-0.03	0.69	0.9	1	123.29	1.06	0.08	0.35	0.52	1	121.18	-1.12	-0.16	0.05	0.12	1	114.56	1.01	0.02	0.84	0.91	1	118.99	-1.04	-0.05	0.51	0.67	1	118.99	-1.03	-0.05	0.59	0.73	1	118.99	1.09	0.13	0.13	0.4	1	118.99	1.09	0.12	0.18	0.43	1	123.29	-1.03	-0.04	0.67	0.92	1	118.99	1.01	0.00855	0.92	0.96	1	118.99	1.04	0.06	0.48	0.66	1	121.18	-1.09	-0.12	0.15	0.27	1	116.93	-1.07	-0.1	0.23	0.71	1	116.93	1.12	0.16	0.06	0.18	1	116.93	-1.13	-0.17	0.04	0.1	1	116.93	-1.04	-0.05	0.52	0.7	1	123.29	-1.01	-0.00911	0.91	0.96	1	121.18	-1.05	-0.07	0.37	0.52	1	116.93	1.07	0.1	0.21	0.36	1	109.42	1.05	0.07	0.39	0.57	1	109.56	1.05	0.07	0.46	0.63	1	123.29	-1.06	-0.09	0.28	0.48	1	115.36	-1.03	-0.05	0.58	0.73	1	114.56	1	0.00468	0.96	0.98	1	121.18	-1.13	-0.17	0.04	0.08	1	109.56	-1	-0.00684	0.94	0.99	1	115.36	1.08	0.11	0.22	0.52	1	123.29	1.11	0.16	0.08	0.21	1	121.18	1.18	0.24	0.00741	0.02	1	114.56	-1.04	-0.06	0.5	0.75	1	123.29	1.12	0.16	0.05	0.14	1	115.36	-1.09	-0.12	0.16	0.31	1	114.56	-1.05	-0.07	0.42	0.64	1	121.18	-1.19	-0.25	0.00339	0.00898	1	123.29	1.03	0.04	0.6	0.78	1	121.18	-1.09	-0.13	0.13	0.28	1	115.36	1.04	0.05	0.55	0.82	1	123.29	1.07	0.09	0.26	0.46	1	123.29	-1.06	-0.08	0.32	0.54	1	121.18	1.13	0.18	0.03	0.08	1		110.52	118.99	116.93	108.4	109.562	109.42	115.36	123.29	121.18	114.56
Ga0102493_111382	Ga0102493_111382	Transposase	AOL22410.1	0	NaN	NaN	NaN	NaN	NaN	0	NaN	NaN	NaN	NaN	NaN	0	NaN	NaN	NaN	NaN	NaN	0	NaN	NaN	NaN	NaN	NaN	0	NaN	NaN	NaN	NaN	NaN	0	NaN	NaN	NaN	NaN	NaN	0	NaN	NaN	NaN	NaN	NaN	0	NaN	NaN	NaN	NaN	NaN	0	NaN	NaN	NaN	NaN	NaN	0	NaN	NaN	NaN	NaN	NaN	0	NaN	NaN	NaN	NaN	NaN	0	NaN	NaN	NaN	NaN	NaN	0	NaN	NaN	NaN	NaN	NaN	0	NaN	NaN	NaN	NaN	NaN	0	NaN	NaN	NaN	NaN	NaN	0	NaN	NaN	NaN	NaN	NaN	0	NaN	NaN	NaN	NaN	NaN	0	NaN	NaN	NaN	NaN	NaN	0	NaN	NaN	NaN	NaN	NaN	0	NaN	NaN	NaN	NaN	NaN	0	NaN	NaN	NaN	NaN	NaN	0	NaN	NaN	NaN	NaN	NaN	0	NaN	NaN	NaN	NaN	NaN	0	NaN	NaN	NaN	NaN	NaN	0	NaN	NaN	NaN	NaN	NaN	0	NaN	NaN	NaN	NaN	NaN	0	NaN	NaN	NaN	NaN	NaN	0	NaN	NaN	NaN	NaN	NaN	0	NaN	NaN	NaN	NaN	NaN	0	NaN	NaN	NaN	NaN	NaN	0	NaN	NaN	NaN	NaN	NaN	0	NaN	NaN	NaN	NaN	NaN	0	NaN	NaN	NaN	NaN	NaN	0	NaN	NaN	NaN	NaN	NaN	0	NaN	NaN	NaN	NaN	NaN	0	NaN	NaN	NaN	NaN	NaN	0	NaN	NaN	NaN	NaN	NaN	0	NaN	NaN	NaN	NaN	NaN	0	NaN	NaN	NaN	NaN	NaN	0	NaN	NaN	NaN	NaN	NaN	0	NaN	NaN	NaN	NaN	NaN	0	NaN	NaN	NaN	NaN	NaN	0	NaN	NaN	NaN	NaN	NaN	0	NaN	NaN	NaN	NaN	NaN	0	NaN	NaN	NaN	NaN	NaN		0	0	0	0	0	0	0	0	0	0
Ga0102493_111383	Ga0102493_111383	protein of unknown function (DUF1996)	AOL22411.1	1631.17	1.06	0.08	0.28	0.53	1	1561.91	-1.07	-0.1	0.19	0.31	1	1698.94	1.16	0.22	0.00445	0.01	1	1500.74	1.01	0.00855	0.92	0.97	1	1614.42	1.05	0.08	0.33	0.52	1	1481.43	1.2	0.26	0.000904	0.03	1	1481.43	-1.15	-0.2	0.00855	0.03	1	1481.43	1.39	0.47	1.17e-09	1.89e-08	3.62e-06	1481.43	1.2	0.26	0.000785	0.00411	1	1698.94	1.1	0.14	0.08	0.18	1	1631.17	-1.01	-0.02	0.82	0.89	1	1631.17	1.01	0.00929	0.9	0.97	1	1631.17	1.07	0.09	0.26	0.53	1	1631.17	1.22	0.29	0.000201	0.02	0.62	1631.17	1.27	0.34	1.05e-05	0.00011	0.03	1631.17	1.27	0.34	8.71e-06	0.000123	0.03	1631.17	1.47	0.56	7.32e-13	8.16e-12	2.27e-09	1698.94	1.09	0.12	0.13	0.56	1	1561.91	1.08	0.11	0.18	0.36	1	1614.42	-1.02	-0.03	0.72	0.82	1	1561.91	-1.28	-0.36	3.46e-06	3.45e-05	0.01	1561.91	-1.24	-0.31	7.75e-05	0.000581	0.24	1561.91	1.49	0.57	1.29e-13	1.16e-12	3.98e-10	1561.91	1.29	0.36	2.86e-06	2.57e-05	0.00885	1698.94	1.11	0.15	0.06	0.15	1	1698.94	1.17	0.23	0.00563	0.03	1	1698.94	1.34	0.42	4.41e-08	8.28e-07	0.000137	1698.94	1.39	0.48	7.15e-10	8.65e-09	2.22e-06	1698.94	1.4	0.48	5.56e-10	1.05e-08	1.72e-06	1698.94	1.62	0.69	0	0	0	1614.42	1.06	0.08	0.31	0.76	1	1500.74	-1.19	-0.25	0.00264	0.02	1	1500.74	-1.14	-0.2	0.02	0.07	1	1500.74	-1.38	-0.46	2.16e-08	1.4e-07	6.7e-05	1500.74	1.19	0.25	0.00234	0.02	1	1614.42	-1.21	-0.28	0.00032	0.00249	0.99	1614.42	1.26	0.33	1.81e-05	0.000139	0.06	1614.42	1.26	0.34	1.51e-05	0.000237	0.05	1614.42	1.46	0.55	1.75e-12	1.35e-11	5.42e-09	1341.79	1.04	0.05	0.49	0.7	1	1251.23	1.16	0.21	0.00568	0.02	1	1279.85	1	0.00302	0.97	1	1	1341.79	1.04	0.06	0.47	0.65	1	1341.79	1.2	0.27	0.000549	0.00349	1	1279.85	-1.16	-0.21	0.0064	0.02	1		1481.43	1631.17	1561.91	1698.94	1500.74	1614.42	1251.23	1341.79	1035.17	1279.85
Ga0102493_111384	Ga0102493_111384	hypothetical protein	AOL22412.1	119.69	1.19	0.26	0.01	0.06	1	123.06	-1.29	-0.37	0.000212	0.00107	0.66	128.11	1.35	0.43	1.45e-05	8.65e-05	0.04	108.67	-1.06	-0.09	0.41	0.72	1	118.52	1.18	0.23	0.02	0.07	1	95.79	1.11	0.16	0.14	0.49	1	110.64	1.09	0.12	0.24	0.4	1	95.79	1.04	0.06	0.57	0.7	1	95.79	1.06	0.09	0.41	0.59	1	128.11	1.13	0.17	0.07	0.17	1	123.06	-1.08	-0.11	0.25	0.41	1	119.69	1.02	0.02	0.82	0.94	1	119.69	1.12	0.17	0.12	0.34	1	119.69	1.1	0.13	0.18	0.59	1	119.69	1.33	0.41	7.18e-05	0.000639	0.22	119.69	1.27	0.34	0.000843	0.00533	1	119.69	1.24	0.32	0.0022	0.00811	1	128.11	1.04	0.06	0.51	0.88	1	123.06	1.21	0.28	0.00787	0.04	1	123.06	-1.1	-0.13	0.17	0.3	1	123.06	-1.44	-0.52	2.63e-07	3.02e-06	0.000815	123.06	-1.19	-0.25	0.01	0.04	1	123.06	1.34	0.43	2.33e-05	0.000115	0.07	123.06	1.37	0.45	6.14e-06	5.15e-05	0.02	128.11	1.15	0.2	0.04	0.12	1	128.11	1.27	0.34	0.00114	0.00687	1	128.11	1.24	0.31	0.00174	0.01	1	128.11	1.5	0.59	8.19e-09	9e-08	2.54e-05	128.11	1.43	0.52	2.65e-07	3.48e-06	0.000822	128.11	1.4	0.49	1.23e-06	6.77e-06	0.0038	118.52	1.11	0.14	0.18	0.63	1	108.67	-1.19	-0.25	0.03	0.12	1	110.64	1.02	0.03	0.77	0.88	1	108.67	-1.11	-0.15	0.18	0.29	1	108.67	1.13	0.17	0.11	0.34	1	118.52	-1.08	-0.11	0.27	0.44	1	118.52	1.31	0.39	0.000186	0.00115	0.58	118.52	1.25	0.32	0.0019	0.01	1	118.52	1.23	0.29	0.00463	0.01	1	110.64	1.21	0.28	0.00831	0.04	1	90.64	-1.07	-0.1	0.37	0.57	1	94.86	-1.05	-0.07	0.51	0.81	1	110.64	1.15	0.21	0.05	0.14	1	110.64	1.13	0.18	0.08	0.22	1	94.86	1.02	0.03	0.8	0.87	1		95.79	119.69	123.06	128.11	108.675	118.52	87.74	110.64	90.64	94.86
Ga0102493_111385	Ga0102493_111385	Transposase DDE domain group 1	AOL22413.1	43.58	1.06	0.08	0.5	0.72	1	55.3	-1.4	-0.48	2.22e-05	0.00014	0.07	54.65	1.4	0.49	1.86e-05	0.000109	0.06	40.02	1.04	0.06	0.63	0.86	1	45.11	1.08	0.12	0.32	0.51	1	41.33	-1.02	-0.03	0.79	0.94	1	42.54	1.01	0.02	0.87	0.93	1	39.73	1.02	0.03	0.81	0.88	1	39.73	1.05	0.08	0.53	0.7	1	54.65	1.33	0.41	0.000308	0.00191	0.95	55.3	-1.32	-0.4	0.00036	0.00184	1	45.11	-1.03	-0.04	0.75	0.91	1	43.58	1.1	0.14	0.26	0.53	1	43.58	1.04	0.06	0.61	0.9	1	43.58	1.03	0.05	0.69	0.83	1	43.58	1.11	0.16	0.19	0.36	1	43.58	1.08	0.11	0.36	0.52	1	55.3	1	0.00522	0.96	1	1	55.3	1.46	0.54	8.18e-06	0.000139	0.03	55.3	-1.29	-0.37	0.00123	0.00554	1	55.3	-1.37	-0.45	9.29e-05	0.000716	0.29	55.3	-1.38	-0.46	4.78e-05	0.000374	0.15	55.3	1.43	0.51	9.74e-06	5.09e-05	0.03	55.3	1.47	0.56	1.23e-06	1.18e-05	0.00383	54.65	1.29	0.37	0.00107	0.00605	1	54.65	1.46	0.55	6.91e-06	0.0001	0.02	54.65	1.38	0.47	4.03e-05	0.000399	0.12	54.65	1.37	0.46	7.88e-05	0.000545	0.24	54.65	1.48	0.56	1.02e-06	1.19e-05	0.00315	54.65	1.43	0.52	8.14e-06	4.17e-05	0.03	45.11	1.13	0.18	0.16	0.61	1	41.33	1.07	0.09	0.47	0.75	1	42.54	1.06	0.08	0.53	0.71	1	40.02	1.02	0.03	0.81	0.87	1	40.02	1.01	0.02	0.91	0.97	1	45.11	-1.07	-0.1	0.41	0.58	1	45.11	1.06	0.08	0.48	0.64	1	45.11	1.14	0.19	0.11	0.29	1	45.11	1.11	0.15	0.22	0.33	1	42.54	-1.01	-0.01	0.91	0.97	1	41.33	1.04	0.06	0.61	0.77	1	41.33	1.08	0.11	0.37	0.71	1	42.54	1.07	0.09	0.43	0.63	1	42.54	1.03	0.05	0.69	0.86	1	39.5	1.03	0.05	0.7	0.79	1		39.73	43.58	55.3	54.65	40.0175	45.11	41.33	42.54	38.37	39.5
Ga0102493_111386	Ga0102493_111386	Glycosyltransferase	AOL22414.1	59.61	1.16	0.21	0.000178	0.00182	0.55	49.4	1.06	0.09	0.11	0.22	1	49.4	-1.13	-0.18	0.00188	0.00662	1	50.59	1.02	0.03	0.62	0.84	1	56.07	1.08	0.12	0.04	0.12	1	49.4	1.02	0.03	0.66	0.89	1	56.65	1.09	0.12	0.03	0.1	1	49.4	1.06	0.08	0.17	0.31	1	49.4	1.05	0.07	0.23	0.4	1	59.61	-1.31	-0.39	4.82e-12	1.45e-10	1.49e-08	59.61	1.23	0.3	7.37e-08	8.81e-07	0.000228	59.61	1.07	0.1	0.09	0.32	1	59.61	1.18	0.24	5.83e-05	0.000877	0.18	59.61	1.07	0.09	0.1	0.49	1	59.61	1.18	0.24	3.29e-05	0.000319	0.1	59.61	1.22	0.28	7.54e-07	1.39e-05	0.00234	59.61	1.22	0.29	3.91e-07	2.85e-06	0.00121	46.26	-1.06	-0.09	0.12	0.55	1	50.59	-1.04	-0.06	0.33	0.54	1	56.07	1.15	0.21	0.000282	0.00154	0.87	49.35	1.05	0.06	0.26	0.46	1	56.65	1.16	0.21	0.000203	0.00135	0.63	46.26	-1.01	-0.01	0.85	0.91	1	49.2	-1.01	-0.02	0.73	0.83	1	56.07	-1.22	-0.29	2.48e-07	4.37e-06	0.000769	50.59	-1.11	-0.15	0.02	0.06	1	56.65	-1.23	-0.3	1.6e-07	2.72e-06	0.000495	49.35	-1.11	-0.15	0.00829	0.03	1	49.2	-1.08	-0.11	0.06	0.15	1	45.79	-1.07	-0.1	0.09	0.17	1	56.07	1.11	0.15	0.02	0.21	1	50.59	1	0.00523	0.93	0.98	1	56.65	1.11	0.15	0.01	0.06	1	50.59	-1.03	-0.05	0.43	0.57	1	50.59	1.03	0.04	0.52	0.77	1	56.65	1	0.0049	0.93	0.96	1	56.07	1.1	0.14	0.01	0.05	1	56.07	1.14	0.19	0.00124	0.01	1	56.07	1.14	0.19	0.000767	0.00233	1	56.65	1.11	0.15	0.01	0.06	1	49.35	1.04	0.05	0.36	0.57	1	49.35	1.03	0.04	0.44	0.76	1	56.65	1.14	0.19	0.000929	0.00734	1	56.65	1.15	0.2	0.000568	0.00359	1	49.2	-1.01	-0.00887	0.88	0.92	1		49.4	59.61	46.26	43.15	50.59	56.07	49.35	56.65	45.79	49.2
Ga0102493_111387	Ga0102493_111387	Glycosyltransferase, catalytic subunit of cellulose synthase and poly-beta-1,6-N-acetylglucosamine synthase	AOL22415.1	126.93	1.07	0.1	0.05	0.19	1	113.28	1.12	0.16	0.0032	0.01	1	113.28	-1.12	-0.16	0.00205	0.00711	1	113.28	1.08	0.11	0.05	0.19	1	115.22	-1.03	-0.04	0.41	0.61	1	113.28	1.06	0.08	0.15	0.51	1	123.28	1.03	0.05	0.4	0.57	1	113.28	1.04	0.06	0.24	0.39	1	114.78	1.03	0.04	0.41	0.59	1	126.93	-1.2	-0.27	5.04e-07	6.56e-06	0.00156	126.93	1.2	0.26	1.01e-06	9.52e-06	0.00312	126.93	1.11	0.15	0.00598	0.05	1	126.93	1.16	0.22	0.000146	0.00191	0.45	126.93	1.04	0.06	0.28	0.7	1	126.93	1.13	0.18	0.000751	0.00506	1	126.93	1.11	0.15	0.00581	0.03	1	126.93	1.12	0.17	0.00198	0.00742	1	101.28	-1.01	-0.00737	0.89	0.98	1	109.44	-1.03	-0.04	0.44	0.65	1	115.22	1.08	0.11	0.03	0.09	1	109.05	1.06	0.08	0.14	0.31	1	123.28	1.15	0.2	0.000145	0.00101	0.45	106.06	-1.07	-0.09	0.08	0.16	1	114.78	-1.08	-0.11	0.04	0.1	1	115.22	-1.09	-0.12	0.02	0.07	1	109.44	-1.04	-0.05	0.37	0.55	1	123.28	-1.16	-0.21	8.34e-05	0.00076	0.26	109.05	-1.06	-0.09	0.11	0.22	1	114.78	-1.09	-0.12	0.03	0.08	1	106.06	-1.07	-0.1	0.06	0.12	1	115.22	1.05	0.07	0.22	0.69	1	109.44	1.03	0.04	0.53	0.79	1	123.28	1.12	0.16	0.00537	0.03	1	109.44	1.04	0.05	0.38	0.51	1	114.78	-1.05	-0.07	0.23	0.52	1	123.28	1.06	0.09	0.1	0.22	1	115.22	1.02	0.03	0.53	0.68	1	115.22	1	0.00067	0.99	1	1	115.22	1.01	0.02	0.72	0.8	1	123.28	1.09	0.12	0.02	0.09	1	109.05	-1.01	-0.01	0.78	0.87	1	114.78	-1.02	-0.03	0.54	0.82	1	123.28	1.06	0.09	0.09	0.23	1	123.28	1.08	0.11	0.04	0.14	1	114.78	-1.01	-0.02	0.73	0.81	1		113.28	126.93	101.28	99.89	109.445	115.22	109.05	123.28	106.06	114.78
Ga0102493_111388	Ga0102493_111388	Glycosyltransferase, GT2 family	AOL22416.1	56.26	1.17	0.23	0.04	0.15	1	47.47	-1.03	-0.05	0.67	0.78	1	46.25	-1.1	-0.14	0.2	0.32	1	46.25	1.11	0.15	0.19	0.48	1	49.47	1.02	0.03	0.76	0.87	1	46.25	1.02	0.03	0.81	0.95	1	46.25	-1.08	-0.11	0.33	0.5	1	46.35	-1.03	-0.04	0.73	0.82	1	46.25	1.14	0.19	0.09	0.21	1	56.26	-1.29	-0.37	0.000787	0.00425	1	56.26	1.13	0.18	0.1	0.2	1	56.26	1.14	0.19	0.08	0.3	1	56.26	1.3	0.38	0.00123	0.01	1	56.26	1.26	0.33	0.00238	0.09	1	56.26	1.19	0.25	0.02	0.08	1	56.26	1.33	0.41	0.000179	0.00152	0.55	56.26	1.14	0.19	0.09	0.18	1	47.47	-1.14	-0.19	0.09	0.48	1	47.47	1.15	0.2	0.09	0.23	1	49.47	-1.01	-0.01	0.91	0.94	1	47.47	-1.05	-0.07	0.5	0.69	1	47.47	-1.11	-0.15	0.16	0.31	1	47.47	1.01	0.00804	0.94	0.97	1	47.47	1.17	0.23	0.03	0.09	1	49.47	-1.13	-0.17	0.11	0.24	1	43.33	1.01	0.01	0.92	0.95	1	45.15	-1.02	-0.03	0.76	0.87	1	45.96	-1.08	-0.11	0.3	0.46	1	42.31	1.03	0.04	0.68	0.81	1	46.35	-1.13	-0.18	0.1	0.19	1	49.47	1.14	0.19	0.11	0.55	1	45.96	1.09	0.13	0.29	0.59	1	45.15	1.03	0.04	0.7	0.84	1	46.35	1.14	0.19	0.1	0.19	1	43.33	1.02	0.03	0.78	0.92	1	49.47	-1.1	-0.14	0.2	0.36	1	49.47	1.04	0.06	0.58	0.72	1	49.47	1.16	0.22	0.05	0.16	1	49.47	-1	-0.00446	0.97	0.98	1	45.96	-1.06	-0.08	0.47	0.68	1	46.35	-1.05	-0.07	0.55	0.72	1	45.96	1.12	0.16	0.15	0.43	1	45.15	1.06	0.08	0.48	0.66	1	46.35	-1.11	-0.15	0.19	0.38	1	46.35	1.17	0.22	0.04	0.09	1		46.25	56.26	47.47	41.42	43.33	49.47	45.96	45.15	46.35	42.31
Ga0102493_111389	Ga0102493_111389	dTDP-4-amino-4,6-dideoxygalactose transaminase	AOL22417.1	383.81	1.05	0.07	0.15	0.38	1	348.91	1.16	0.21	5.12e-05	0.000295	0.16	348.91	-1.05	-0.08	0.14	0.24	1	349.21	1.03	0.05	0.41	0.72	1	348.91	-1.07	-0.1	0.07	0.17	1	348.91	1.07	0.1	0.05	0.3	1	367.39	-1	-0.00664	0.9	0.95	1	348.91	1.1	0.14	0.00691	0.02	1	348.91	1.1	0.14	0.00562	0.02	1	383.81	-1.11	-0.15	0.00362	0.01	1	383.81	1.22	0.28	4.23e-08	5.39e-07	0.000131	383.81	1.12	0.17	0.00109	0.01	1	383.81	1.09	0.12	0.03	0.14	1	383.81	1.06	0.08	0.12	0.52	1	383.81	1.13	0.18	0.000671	0.00459	1	383.81	1.16	0.22	2.72e-05	0.000312	0.08	383.81	1.16	0.21	3.68e-05	0.000204	0.11	327.24	1.1	0.13	0.01	0.19	1	349.21	-1.12	-0.16	0.00296	0.02	1	342.88	1.08	0.11	0.03	0.07	1	330.61	1.08	0.11	0.04	0.13	1	367.39	1.15	0.2	8.83e-05	0.000655	0.27	310.01	-1.05	-0.07	0.18	0.3	1	331.09	-1.05	-0.07	0.2	0.35	1	342.88	1.01	0.02	0.72	0.82	1	349.21	-1.02	-0.03	0.57	0.73	1	367.39	-1.05	-0.07	0.18	0.36	1	330.61	1.02	0.03	0.62	0.75	1	331.09	1.05	0.07	0.2	0.35	1	327.24	1.05	0.06	0.22	0.35	1	349.21	-1.04	-0.05	0.37	0.81	1	349.21	-1.04	-0.06	0.3	0.61	1	367.39	1.03	0.04	0.48	0.68	1	349.21	-1.07	-0.09	0.09	0.16	1	349.21	1.07	0.1	0.08	0.27	1	367.39	1.06	0.09	0.09	0.2	1	342.88	1	0.00714	0.89	0.94	1	342.88	1.03	0.05	0.35	0.58	1	342.88	1.03	0.04	0.39	0.51	1	367.39	1.07	0.1	0.06	0.19	1	330.61	1.03	0.04	0.47	0.66	1	331.09	1.03	0.04	0.43	0.75	1	367.39	1.1	0.14	0.00829	0.04	1	367.39	1.1	0.13	0.01	0.04	1	331.09	1	0.00342	0.95	0.97	1		348.91	383.81	300.36	327.24	349.207	342.88	330.61	367.39	310.01	331.09
Ga0102493_111390	Ga0102493_111390	Glycosyl transferases group 1	AOL22418.1	35.22	-1.08	-0.12	0.04	0.17	1	35.22	1.24	0.31	1.4e-07	1.24e-06	0.000433	35.22	-1.25	-0.33	2.15e-08	1.89e-07	6.65e-05	35.22	1.21	0.27	1.25e-05	0.00013	0.04	35.22	-1.14	-0.19	0.00113	0.00596	1	35.22	1.12	0.17	0.0042	0.08	1	35.22	-1.15	-0.2	0.000652	0.00424	1	41.98	-1.22	-0.28	9.47e-07	1e-05	0.00293	35.22	1.17	0.22	0.00017	0.00106	0.53	33.79	-1.16	-0.21	0.000359	0.00216	1	33.79	1.14	0.19	0.00124	0.00533	1	33.79	1.05	0.07	0.21	0.51	1	33.79	1.11	0.16	0.01	0.07	1	33.79	1.06	0.08	0.16	0.56	1	33.79	1.04	0.05	0.38	0.58	1	33.79	1.08	0.1	0.08	0.19	1	41.98	-1.32	-0.4	5e-12	5.36e-11	1.55e-08	28.35	-1.01	-0.02	0.73	0.95	1	30.14	-1.02	-0.03	0.62	0.79	1	32.25	1.08	0.11	0.05	0.12	1	31.79	1.1	0.14	0.02	0.08	1	32.34	1.08	0.1	0.07	0.18	1	41.98	-1.5	-0.59	0	0	0	31.52	-1.06	-0.08	0.16	0.29	1	32.25	-1.1	-0.13	0.02	0.07	1	30.14	-1.04	-0.05	0.41	0.59	1	32.34	-1.09	-0.12	0.03	0.11	1	31.79	-1.11	-0.16	0.00846	0.03	1	31.52	-1.07	-0.1	0.08	0.18	1	41.98	-1.53	-0.61	0	0	0	32.25	1.06	0.08	0.19	0.65	1	31.79	1.08	0.1	0.1	0.33	1	32.34	1.05	0.07	0.25	0.45	1	41.98	1.47	0.56	0	0	0	31.52	-1.04	-0.05	0.41	0.68	1	32.34	-1.01	-0.00934	0.88	0.93	1	32.25	-1.02	-0.02	0.72	0.83	1	32.25	1.02	0.03	0.61	0.79	1	41.98	-1.39	-0.48	4.44e-16	3.99e-15	1.38e-12	32.34	-1.02	-0.03	0.6	0.79	1	41.98	-1.37	-0.45	1.51e-14	2.74e-13	4.68e-11	31.79	1.04	0.05	0.38	0.71	1	32.34	1.01	0.02	0.72	0.84	1	41.98	-1.4	-0.49	1.11e-16	1.5e-15	3.44e-13	41.98	1.42	0.51	0	0	0		35.22	33.79	28.35	27.71	30.14	32.25	31.79	32.34	41.98	31.52
Ga0102493_111391	Ga0102493_111391	Transposase DDE domain-containing protein	AOL22419.1	2.38	-1.04	-0.06	0.82	0.92	1	2.79	-1.18	-0.24	0.32	0.47	1	3.01	1.27	0.34	0.14	0.25	1	2.65	-1.03	-0.04	0.88	0.96	1	3.02	1.21	0.27	0.27	0.46	1	2.38	1.02	0.03	0.92	0.98	1	3.18	1.26	0.33	0.18	0.33	1	2.78	-1.17	-0.22	0.38	0.54	1	2.92	-1.16	-0.22	0.38	0.57	1	3.01	1.32	0.4	0.09	0.19	1	2.79	-1.23	-0.29	0.22	0.36	1	3.02	-1.26	-0.33	0.18	0.48	1	2.65	-1.07	-0.1	0.71	0.87	1	3.18	-1.31	-0.39	0.11	0.51	1	2.38	-1.02	-0.03	0.91	0.96	1	2.92	-1.21	-0.28	0.27	0.46	1	2.78	-1.21	-0.28	0.27	0.42	1	3.01	1.08	0.11	0.62	0.92	1	2.79	1.15	0.2	0.43	0.63	1	3.02	1.03	0.04	0.87	0.92	1	2.79	-1.2	-0.26	0.28	0.48	1	3.18	1.07	0.1	0.68	0.81	1	2.79	1.01	0.01	0.95	0.98	1	2.92	1.01	0.02	0.94	0.97	1	3.02	1.05	0.07	0.75	0.85	1	3.01	1.24	0.31	0.22	0.39	1	3.18	1.01	0.01	0.95	0.98	1	3.01	1.29	0.37	0.13	0.26	1	3.01	1.09	0.13	0.59	0.74	1	3.01	1.09	0.12	0.6	0.73	1	3.02	1.18	0.23	0.37	0.81	1	2.65	-1.05	-0.07	0.81	0.93	1	3.18	1.22	0.29	0.26	0.46	1	2.78	1.13	0.18	0.49	0.62	1	2.92	-1.13	-0.18	0.49	0.75	1	3.18	1.04	0.06	0.81	0.89	1	3.02	1.23	0.3	0.24	0.41	1	3.02	1.04	0.05	0.82	0.92	1	3.02	1.04	0.05	0.84	0.89	1	3.18	1.28	0.36	0.16	0.36	1	2.78	-1.19	-0.25	0.34	0.55	1	2.92	-1.19	-0.25	0.34	0.68	1	3.18	1.08	0.11	0.64	0.79	1	3.18	1.08	0.11	0.66	0.83	1	2.92	1	0.00333	0.99	0.99	1		2.38	2.38	2.79	3.01	2.6525	3.02	2.36	3.18	2.78	2.92
Ga0102493_111392	Ga0102493_111392	Transposase	AOL22420.1	2.62	-1.01	-0.01	0.96	0.98	1	2.57	1.04	0.06	0.81	0.89	1	2.57	-1.09	-0.12	0.62	0.73	1	2.57	1.25	0.33	0.23	0.53	1	3.01	1.12	0.17	0.49	0.67	1	3.24	-1.24	-0.31	0.21	0.59	1	2.57	-1.15	-0.2	0.42	0.6	1	2.57	1.51	0.59	0.03	0.08	1	2.75	-1.03	-0.04	0.87	0.93	1	2.62	-1.08	-0.11	0.66	0.78	1	2.62	1.03	0.05	0.85	0.92	1	3.01	-1.13	-0.18	0.46	0.74	1	2.62	1.24	0.32	0.25	0.51	1	2.62	1.14	0.19	0.45	0.82	1	3.24	-1.25	-0.32	0.19	0.37	1	2.75	-1.04	-0.05	0.83	0.91	1	2.62	1.5	0.58	0.03	0.08	1	2.46	-1.04	-0.06	0.79	0.97	1	2.46	1.21	0.27	0.31	0.52	1	3.01	1.17	0.22	0.34	0.49	1	3.24	1.29	0.36	0.12	0.28	1	2.46	-1.11	-0.15	0.55	0.71	1	2.46	1.45	0.54	0.04	0.1	1	2.75	-1.07	-0.1	0.69	0.8	1	3.01	-1.22	-0.29	0.23	0.4	1	2.34	1.16	0.21	0.44	0.61	1	2.34	1.06	0.08	0.73	0.86	1	3.24	-1.34	-0.43	0.07	0.17	1	2.75	-1.12	-0.16	0.51	0.67	1	2.34	1.39	0.47	0.08	0.15	1	3.01	1.41	0.49	0.07	0.44	1	3.24	1.55	0.63	0.02	0.1	1	2.31	1.09	0.12	0.66	0.81	1	2.06	-1.2	-0.27	0.37	0.51	1	2.75	-1.29	-0.37	0.18	0.46	1	3.01	-1.29	-0.37	0.14	0.28	1	3.24	-1.1	-0.14	0.56	0.71	1	3.01	1.09	0.13	0.6	0.79	1	3.01	1.69	0.76	0.00471	0.01	1	3.24	-1.42	-0.51	0.04	0.14	1	3.24	1.86	0.9	0.00086	0.00493	1	3.24	1.2	0.27	0.28	0.61	1	2.75	-1.18	-0.24	0.34	0.54	1	2.31	1.31	0.39	0.16	0.35	1	2.75	-1.55	-0.63	0.02	0.05	1		2.57	2.62	2.46	2.34	2.065	3.01	3.24	2.31	1.67	2.75
Ga0102493_111393	Ga0102493_111393	hypothetical protein	AOL22421.1	6.77	1.13	0.18	0.33	0.58	1	7.73	-1.38	-0.46	0.0081	0.03	1	7.81	1.38	0.47	0.00752	0.02	1	6	-1.01	-0.02	0.93	0.98	1	6.56	1.1	0.14	0.45	0.64	1	7.15	-1.23	-0.3	0.11	0.44	1	7.08	1.17	0.22	0.23	0.39	1	8.44	-1.51	-0.59	0.00113	0.00518	1	7.89	-1.31	-0.39	0.03	0.09	1	7.81	1.22	0.29	0.09	0.2	1	7.73	-1.21	-0.28	0.1	0.2	1	6.77	1.03	0.04	0.83	0.94	1	6.77	1.12	0.16	0.4	0.67	1	7.08	-1.03	-0.04	0.81	0.96	1	7.15	-1.09	-0.12	0.5	0.69	1	7.89	-1.16	-0.21	0.23	0.41	1	8.44	-1.33	-0.41	0.02	0.05	1	7.81	1	0.00598	0.97	1	1	7.73	1.36	0.44	0.02	0.07	1	7.73	-1.25	-0.32	0.06	0.14	1	7.73	-1.12	-0.16	0.36	0.56	1	7.73	-1.18	-0.24	0.17	0.32	1	8.44	-1.1	-0.13	0.43	0.58	1	7.89	1.05	0.07	0.69	0.8	1	7.81	1.25	0.33	0.06	0.15	1	7.81	1.36	0.45	0.02	0.05	1	7.81	1.18	0.24	0.16	0.33	1	7.81	1.12	0.16	0.34	0.51	1	7.89	1.05	0.07	0.67	0.8	1	8.44	-1.09	-0.13	0.45	0.59	1	6.56	1.09	0.12	0.53	0.9	1	7.15	1.22	0.29	0.15	0.42	1	7.08	1.15	0.21	0.29	0.49	1	8.44	1.49	0.57	0.00277	0.00854	1	7.89	-1.3	-0.38	0.05	0.21	1	7.08	1.06	0.08	0.64	0.78	1	7.15	-1.12	-0.16	0.38	0.55	1	7.89	-1.19	-0.25	0.16	0.37	1	8.44	-1.37	-0.45	0.01	0.03	1	7.15	-1.06	-0.08	0.67	0.83	1	8.44	-1.22	-0.29	0.11	0.25	1	7.89	-1.07	-0.09	0.62	0.86	1	7.89	-1.12	-0.17	0.35	0.55	1	8.44	-1.29	-0.37	0.04	0.13	1	8.44	1.15	0.2	0.26	0.38	1		5.7	6.77	7.73	7.81	6.005	6.56	7.15	7.08	8.44	7.89
Ga0102493_111394	Ga0102493_111394	Protein N-acetyltransferase, RimJ/RimL family	AOL22422.1	18.59	1.16	0.22	0.03	0.14	1	19.22	-1.26	-0.33	0.000831	0.00358	1	19.64	1.3	0.37	0.000148	0.000716	0.46	18.38	-1.14	-0.19	0.07	0.26	1	18.66	1.16	0.21	0.04	0.11	1	16.25	-1.04	-0.05	0.6	0.87	1	17.93	1.1	0.14	0.16	0.31	1	15.95	-1.05	-0.07	0.47	0.62	1	19.07	-1.18	-0.24	0.02	0.06	1	19.64	1.12	0.16	0.1	0.21	1	19.22	-1.08	-0.11	0.24	0.39	1	18.66	1	0.00388	0.97	0.99	1	18.59	1.02	0.02	0.83	0.93	1	18.59	1.05	0.07	0.47	0.83	1	18.59	1.12	0.16	0.12	0.26	1	19.07	-1.02	-0.03	0.8	0.89	1	18.59	1.1	0.14	0.17	0.29	1	19.64	1.03	0.04	0.63	0.92	1	19.22	1.1	0.14	0.19	0.37	1	19.22	-1.08	-0.12	0.23	0.37	1	19.22	-1.21	-0.28	0.00595	0.03	1	19.22	-1.14	-0.19	0.06	0.15	1	19.22	1.19	0.25	0.01	0.03	1	19.22	1.06	0.09	0.36	0.53	1	19.64	1.12	0.16	0.1	0.21	1	19.64	1.13	0.18	0.08	0.19	1	19.64	1.17	0.23	0.02	0.07	1	19.64	1.25	0.32	0.00139	0.00725	1	19.64	1.1	0.13	0.17	0.32	1	19.64	1.23	0.3	0.0027	0.00885	1	18.66	1.01	0.02	0.86	0.98	1	18.38	-1.1	-0.14	0.2	0.5	1	18.38	-1.04	-0.05	0.64	0.8	1	18.38	-1.09	-0.12	0.28	0.41	1	19.07	-1.03	-0.05	0.65	0.85	1	18.66	-1.05	-0.07	0.5	0.66	1	18.66	1.12	0.16	0.13	0.26	1	19.07	-1.02	-0.03	0.77	0.9	1	18.66	1.1	0.14	0.18	0.28	1	17.93	1.06	0.09	0.39	0.62	1	16.25	-1.01	-0.02	0.85	0.91	1	19.07	-1.14	-0.19	0.07	0.27	1	19.07	-1.07	-0.1	0.33	0.54	1	17.93	1.05	0.07	0.51	0.72	1	19.07	-1.12	-0.17	0.11	0.2	1		15.33	18.59	19.22	19.64	18.3825	18.66	16.25	17.93	15.95	19.07
Ga0102493_111395	Ga0102493_111395	hypothetical protein	AOL22423.1	10.41	1.01	0.00855	0.94	0.98	1	13.88	-1.39	-0.48	2.86e-05	0.000176	0.09	12.18	1.24	0.31	0.00819	0.02	1	11.11	-1.09	-0.12	0.35	0.66	1	11.4	1.09	0.13	0.3	0.49	1	12.29	-1.21	-0.27	0.03	0.23	1	11.75	1.12	0.16	0.19	0.35	1	12.38	-1.27	-0.35	0.0039	0.02	1	13.31	-1.27	-0.35	0.00355	0.02	1	12.18	1.23	0.3	0.00968	0.03	1	13.88	-1.38	-0.47	3.52e-05	0.000237	0.11	11.4	-1.08	-0.12	0.33	0.63	1	11.11	-1.08	-0.11	0.38	0.65	1	11.75	-1.11	-0.15	0.21	0.65	1	12.29	-1.2	-0.26	0.03	0.1	1	13.31	-1.27	-0.34	0.00421	0.02	1	12.38	-1.27	-0.34	0.00461	0.02	1	13.88	-1.13	-0.17	0.11	0.53	1	13.88	1.28	0.36	0.00287	0.02	1	13.88	-1.28	-0.35	0.00185	0.00784	1	13.88	-1.15	-0.21	0.07	0.19	1	13.88	-1.25	-0.32	0.00487	0.02	1	13.88	1.09	0.13	0.26	0.4	1	13.88	1.09	0.13	0.25	0.41	1	12.18	1.13	0.18	0.12	0.24	1	12.18	1.14	0.19	0.13	0.26	1	12.18	1.11	0.15	0.2	0.39	1	12.29	1.02	0.03	0.76	0.87	1	13.31	-1.03	-0.04	0.7	0.82	1	12.38	-1.03	-0.04	0.7	0.8	1	11.4	1	0.00625	0.96	0.99	1	12.29	1.11	0.15	0.24	0.54	1	11.75	1.03	0.04	0.75	0.87	1	12.38	1.17	0.23	0.07	0.14	1	13.31	-1.17	-0.23	0.07	0.25	1	11.75	1.02	0.03	0.78	0.87	1	12.29	-1.11	-0.15	0.23	0.4	1	13.31	-1.17	-0.22	0.06	0.19	1	12.38	-1.17	-0.22	0.06	0.12	1	12.29	-1.08	-0.11	0.36	0.58	1	12.38	-1.06	-0.08	0.51	0.7	1	13.31	-1.06	-0.08	0.51	0.81	1	13.31	-1.14	-0.19	0.11	0.25	1	12.38	-1.14	-0.19	0.11	0.27	1	13.31	1	0.000622	1	1	1		9.94	10.41	13.88	12.18	11.105	11.4	12.29	11.75	12.38	13.31
Ga0102493_111396	Ga0102493_111396	hypothetical protein	AOL22424.1	1.42	1.03	0.04	0.95	0.98	1	1.82	-1.4	-0.48	0.34	0.49	1	1.7	1.29	0.37	0.48	0.61	1	1.58	-1.11	-0.16	0.79	0.93	1	1.35	-1.03	-0.04	0.94	0.98	1	1.31	1.09	0.12	0.83	0.96	1	1.91	1.33	0.41	0.45	0.62	1	1.33	1.02	0.02	0.97	0.98	1	1.53	-1.08	-0.11	0.85	0.91	1	1.7	1.26	0.33	0.52	0.68	1	1.82	-1.36	-0.45	0.38	0.55	1	1.42	1.06	0.08	0.89	0.97	1	1.58	-1.09	-0.12	0.83	0.93	1	1.91	-1.29	-0.37	0.48	0.83	1	1.42	1.12	0.16	0.78	0.89	1	1.53	-1.05	-0.07	0.89	0.95	1	1.42	1.04	0.06	0.92	0.96	1	1.82	-1.08	-0.12	0.8	0.97	1	1.82	1.25	0.33	0.54	0.72	1	1.82	-1.44	-0.53	0.31	0.46	1	1.82	-1.52	-0.61	0.26	0.45	1	1.91	-1.05	-0.08	0.88	0.93	1	1.82	1.42	0.51	0.34	0.49	1	1.82	1.3	0.37	0.46	0.63	1	1.7	1.33	0.41	0.44	0.62	1	1.7	1.16	0.21	0.7	0.81	1	1.91	-1.03	-0.04	0.93	0.97	1	1.7	1.4	0.49	0.37	0.54	1	1.7	1.19	0.26	0.62	0.76	1	1.7	1.31	0.39	0.47	0.61	1	1.58	-1.15	-0.2	0.73	0.96	1	1.58	-1.21	-0.28	0.64	0.85	1	1.91	1.19	0.25	0.65	0.81	1	1.58	-1.13	-0.18	0.76	0.84	1	1.58	1.03	0.05	0.94	0.98	1	1.91	1.37	0.45	0.41	0.58	1	1.35	1.06	0.08	0.89	0.94	1	1.53	-1.11	-0.15	0.79	0.9	1	1.35	-1.01	-0.02	0.98	0.98	1	1.91	1.45	0.53	0.35	0.57	1	1.33	-1.07	-0.1	0.87	0.93	1	1.53	-1.18	-0.23	0.69	0.9	1	1.91	1.23	0.3	0.58	0.74	1	1.91	1.35	0.43	0.44	0.65	1	1.53	-1.1	-0.13	0.82	0.88	1		1.31	1.42	1.82	1.7	1.585	1.35	1.23	1.91	1.33	1.53
Ga0102493_111397	Ga0102493_111397	hypothetical protein	AOL22425.1	2.31	1.33	0.41	0.23	0.48	1	1.94	-1.18	-0.24	0.48	0.62	1	2.65	1.61	0.68	0.03	0.08	1	1.74	-1.04	-0.05	0.89	0.96	1	2.37	1.37	0.46	0.18	0.35	1	2.03	-1.19	-0.25	0.49	0.81	1	2.19	1.26	0.33	0.34	0.51	1	1.71	2.21	1.15	0.01	0.04	1	1.78	-1.02	-0.03	0.93	0.97	1	2.65	1.21	0.27	0.36	0.54	1	2.31	1.13	0.17	0.58	0.73	1	2.37	-1.03	-0.05	0.88	0.97	1	2.31	1.28	0.36	0.32	0.59	1	2.31	1.05	0.08	0.82	0.96	1	2.31	1.12	0.16	0.63	0.8	1	2.31	1.3	0.38	0.27	0.46	1	2.31	2.94	1.56	0.000404	0.0018	1	2.65	1.36	0.45	0.13	0.56	1	1.94	1.14	0.19	0.6	0.77	1	2.37	1.17	0.22	0.48	0.63	1	2.03	1.01	0.00971	0.98	0.99	1	2.19	1.07	0.1	0.76	0.86	1	1.94	2.61	1.38	0.00144	0.00517	1	1.94	1.15	0.21	0.54	0.69	1	2.65	1.17	0.23	0.46	0.63	1	2.65	1.55	0.63	0.07	0.16	1	2.65	1.27	0.35	0.26	0.46	1	2.65	1.35	0.44	0.17	0.32	1	2.65	1.57	0.65	0.05	0.12	1	2.65	3.56	1.83	1.73e-05	8.48e-05	0.05	2.37	1.33	0.41	0.26	0.72	1	2.03	1.15	0.2	0.6	0.83	1	2.19	1.22	0.28	0.44	0.64	1	1.74	-2.29	-1.2	0.01	0.03	1	1.78	1.01	0.02	0.96	0.99	1	2.37	-1.09	-0.12	0.71	0.82	1	2.37	1.16	0.21	0.54	0.69	1	2.37	1.35	0.43	0.22	0.44	1	2.37	3.04	1.6	0.000271	0.000903	0.84	2.19	1.06	0.09	0.8	0.91	1	2.03	2.63	1.39	0.00213	0.01	1	2.03	1.16	0.22	0.55	0.82	1	2.19	1.23	0.3	0.39	0.59	1	2.19	2.79	1.48	0.000888	0.00525	1	1.78	-2.26	-1.18	0.01	0.03	1		1.71	2.31	1.94	2.65	1.7375	2.37	2.03	2.19	0.71	1.78
Ga0102493_111398	Ga0102493_111398	glucose-1-phosphate thymidylyltransferase	AOL22426.1	123.38	1.05	0.06	0.24	0.49	1	113.02	1.08	0.11	0.04	0.09	1	113.02	-1.07	-0.1	0.07	0.14	1	131.78	-1.12	-0.16	0.00678	0.04	1	134.11	1.13	0.18	0.00123	0.00644	1	113.02	1.11	0.15	0.00736	0.11	1	113.02	-1.11	-0.15	0.00502	0.02	1	113.02	1.4	0.49	0	0	0	120.45	-1.02	-0.03	0.64	0.78	1	123.38	-1.12	-0.16	0.00261	0.01	1	123.38	1.13	0.18	0.00104	0.00456	1	134.11	-1.08	-0.11	0.04	0.19	1	131.78	-1.07	-0.09	0.11	0.32	1	123.38	1.16	0.22	6.71e-05	0.01	0.21	123.38	1.16	0.21	0.000116	0.000981	0.36	123.38	1.03	0.04	0.48	0.66	1	123.38	1.46	0.55	0	0	0	104.56	1.01	0.01	0.79	0.97	1	131.78	-1.21	-0.27	2.73e-06	5.42e-05	0.00845	134.11	1.22	0.29	8.94e-08	1.22e-06	0.000277	104.32	-1.02	-0.03	0.53	0.71	1	107.23	-1.03	-0.04	0.45	0.63	1	104.32	1.29	0.37	2.38e-11	1.94e-10	7.39e-08	120.45	-1.1	-0.14	0.01	0.04	1	134.11	-1.21	-0.28	3.88e-07	6.5e-06	0.0012	131.78	-1.19	-0.26	9.22e-06	0.000129	0.03	107.23	1.04	0.06	0.31	0.52	1	104.56	1.03	0.05	0.37	0.54	1	120.45	-1.09	-0.12	0.02	0.07	1	104.56	1.31	0.39	3.99e-12	3.34e-11	1.24e-08	134.11	1.01	0.02	0.74	0.96	1	131.78	-1.24	-0.31	1.88e-07	2.57e-06	0.000582	131.78	-1.24	-0.31	9.29e-08	1.65e-06	0.000288	131.78	-1.56	-0.64	0	0	0	131.78	1.1	0.13	0.02	0.12	1	134.11	-1.26	-0.33	1.65e-09	4.17e-08	5.13e-06	134.11	1.25	0.33	3.9e-09	4.64e-08	1.21e-05	134.11	1.11	0.15	0.00579	0.04	1	134.11	1.58	0.66	0	0	0	107.23	-1	-0.00627	0.91	0.97	1	103.85	1.26	0.34	2.48e-09	3.21e-08	7.67e-06	120.45	-1.13	-0.17	0.00171	0.01	1	120.45	-1.13	-0.18	0.0011	0.00845	1	107.23	1.26	0.33	4.19e-09	4.52e-08	1.3e-05	120.45	-1.42	-0.51	0	0	0		113.02	123.38	104.32	104.56	131.775	134.11	103.85	107.23	79.02	120.45
Ga0102493_111399	Ga0102493_111399	dTDP-4-dehydrorhamnose 3,5-epimerase	AOL22427.1	94.13	1.01	0.00728	0.93	0.97	1	100.39	-1.12	-0.17	0.04	0.1	1	99.32	1.12	0.16	0.05	0.11	1	100.1	-1.06	-0.09	0.32	0.63	1	98.37	1.04	0.06	0.46	0.65	1	95.83	-1.05	-0.07	0.42	0.78	1	97.01	1.02	0.03	0.68	0.8	1	89.69	1.02	0.03	0.71	0.81	1	109.66	-1.17	-0.22	0.00744	0.03	1	99.32	1.11	0.15	0.06	0.15	1	100.39	-1.12	-0.16	0.05	0.12	1	98.37	-1.04	-0.05	0.51	0.78	1	100.1	-1.06	-0.08	0.36	0.64	1	97.01	-1.02	-0.03	0.74	0.94	1	95.83	-1.04	-0.06	0.47	0.66	1	109.66	-1.16	-0.21	0.00954	0.04	1	94.13	1.03	0.04	0.65	0.76	1	100.39	-1	-0.00638	0.94	0.99	1	100.39	1.06	0.08	0.37	0.58	1	100.39	-1.07	-0.1	0.2	0.34	1	100.39	-1.07	-0.1	0.23	0.42	1	100.39	-1.1	-0.13	0.11	0.24	1	100.39	1.15	0.2	0.02	0.05	1	109.66	-1.04	-0.06	0.5	0.65	1	99.32	1.07	0.1	0.23	0.4	1	100.1	1.05	0.07	0.41	0.59	1	99.32	1.09	0.13	0.13	0.29	1	99.32	1.07	0.09	0.26	0.42	1	109.66	-1.04	-0.06	0.45	0.62	1	99.32	1.14	0.19	0.02	0.05	1	100.1	-1.02	-0.03	0.77	0.96	1	100.1	-1.01	-0.02	0.82	0.94	1	100.1	-1.04	-0.05	0.55	0.73	1	100.1	-1.09	-0.12	0.18	0.29	1	109.66	-1.1	-0.13	0.13	0.37	1	98.37	-1.02	-0.03	0.74	0.84	1	98.37	-1	-0.00543	0.95	0.97	1	109.66	-1.12	-0.16	0.05	0.18	1	98.37	1.07	0.09	0.27	0.38	1	97.01	-1.02	-0.03	0.69	0.85	1	95.83	1.07	0.1	0.24	0.44	1	109.66	-1.11	-0.15	0.06	0.25	1	109.66	-1.14	-0.19	0.02	0.09	1	97.01	1.05	0.07	0.43	0.65	1	109.66	-1.19	-0.25	0.00242	0.00787	1		89.69	94.13	100.39	99.32	100.095	98.37	95.83	97.01	85.91	109.66
Ga0102493_111400	Ga0102493_111400	dTDP-4-dehydrorhamnose reductase	AOL22428.1	176.23	1.06	0.08	0.13	0.34	1	162.65	-1.02	-0.03	0.58	0.71	1	161.44	1.02	0.03	0.56	0.67	1	168.73	-1.01	-0.01	0.86	0.95	1	179.79	1.07	0.1	0.06	0.15	1	162.02	1	0.00377	0.94	0.99	1	168.2	-1	-0.00283	0.96	0.98	1	159.7	1.09	0.12	0.03	0.07	1	172.58	-1.03	-0.05	0.38	0.57	1	176.23	-1.04	-0.05	0.35	0.52	1	176.23	1.04	0.05	0.33	0.5	1	179.79	-1.01	-0.02	0.69	0.88	1	176.23	1.05	0.07	0.21	0.48	1	176.23	1.06	0.08	0.12	0.51	1	176.23	1.06	0.08	0.11	0.26	1	176.23	1.02	0.03	0.53	0.7	1	176.23	1.15	0.2	0.000202	0.000969	0.62	162.65	1	0.00212	0.97	1	1	168.73	1.01	0.02	0.74	0.85	1	179.79	1.05	0.07	0.17	0.3	1	162.65	-1.02	-0.03	0.54	0.71	1	168.2	-1.02	-0.03	0.55	0.71	1	162.65	1.11	0.15	0.00579	0.02	1	172.58	-1.01	-0.02	0.73	0.83	1	179.79	-1.05	-0.07	0.18	0.34	1	168.73	1.01	0.02	0.71	0.82	1	168.2	1.02	0.03	0.52	0.71	1	162.02	1.02	0.04	0.51	0.66	1	172.58	-1.01	-0.02	0.76	0.86	1	161.44	1.11	0.15	0.00515	0.02	1	179.79	1.07	0.09	0.11	0.54	1	168.73	-1.01	-0.01	0.81	0.93	1	168.73	-1.01	-0.01	0.82	0.91	1	168.73	-1.09	-0.13	0.02	0.06	1	172.58	-1.03	-0.04	0.51	0.76	1	179.79	-1.08	-0.11	0.05	0.13	1	179.79	1.08	0.11	0.05	0.13	1	179.79	1.04	0.05	0.3	0.54	1	179.79	1.17	0.22	4.05e-05	0.000156	0.13	168.2	1	0.000939	0.99	1	1	162.02	1.08	0.11	0.03	0.1	1	172.58	-1.04	-0.05	0.34	0.68	1	172.58	-1.04	-0.05	0.35	0.55	1	168.2	1.08	0.12	0.03	0.11	1	172.58	-1.12	-0.17	0.00209	0.00691	1		159.7	176.23	162.65	161.44	168.732	179.79	162.02	168.2	143.97	172.58
Ga0102493_111401	Ga0102493_111401	dTDP-glucose 4,6-dehydratase	AOL22429.1	161.59	1.01	0.01	0.79	0.9	1	153.41	1.05	0.07	0.17	0.29	1	153.41	-1.04	-0.05	0.33	0.46	1	158.33	1.01	0.01	0.83	0.95	1	168.09	1.05	0.06	0.23	0.41	1	153.41	1.06	0.09	0.09	0.41	1	155.05	-1.04	-0.06	0.25	0.42	1	153.41	1.07	0.09	0.08	0.17	1	160.82	-1	-0.00497	0.93	0.96	1	161.59	-1.05	-0.07	0.21	0.37	1	161.59	1.06	0.09	0.1	0.21	1	168.09	-1.03	-0.05	0.35	0.65	1	161.59	1.02	0.03	0.65	0.84	1	161.59	1.05	0.08	0.16	0.55	1	161.59	1.07	0.1	0.05	0.15	1	161.59	1.01	0.00923	0.86	0.93	1	161.59	1.08	0.11	0.04	0.1	1	146.31	1.01	0.02	0.7	0.94	1	158.33	-1.04	-0.06	0.28	0.49	1	168.09	1.1	0.14	0.01	0.03	1	146.51	-1.01	-0.02	0.74	0.85	1	155.05	1.01	0.01	0.83	0.91	1	145.46	1.01	0.02	0.69	0.8	1	160.82	-1.06	-0.08	0.14	0.28	1	168.09	-1.08	-0.12	0.03	0.09	1	158.33	-1.03	-0.04	0.48	0.65	1	155.05	1.01	0.00944	0.86	0.92	1	146.51	1.03	0.04	0.48	0.63	1	160.82	-1.04	-0.06	0.28	0.46	1	146.31	1.03	0.04	0.43	0.58	1	168.09	1.05	0.08	0.18	0.64	1	158.33	-1.06	-0.08	0.17	0.45	1	158.33	-1.03	-0.05	0.38	0.59	1	158.33	-1.06	-0.08	0.15	0.25	1	160.82	-1.01	-0.02	0.77	0.91	1	168.09	-1.09	-0.12	0.02	0.06	1	168.09	1.11	0.15	0.00402	0.02	1	168.09	1.04	0.06	0.27	0.5	1	168.09	1.12	0.16	0.00317	0.00846	1	155.05	1.02	0.03	0.59	0.78	1	146.51	1	0.00396	0.94	0.97	1	160.82	-1.07	-0.09	0.08	0.28	1	160.82	-1.05	-0.07	0.21	0.4	1	155.05	1.02	0.03	0.54	0.75	1	160.82	-1.07	-0.1	0.06	0.13	1		153.41	161.59	145.46	146.31	158.327	168.09	146.51	155.05	140.61	160.82
Ga0102493_111402	Ga0102493_111402	UDP-N-acetylglucosamine 2-epimerase (non-hydrolysing)	AOL22430.1	107.32	1.06	0.09	0.1	0.29	1	96.95	1.04	0.06	0.27	0.41	1	96.95	-1.01	-0.02	0.77	0.84	1	101.24	1	0.00223	0.97	0.99	1	112.94	1.11	0.15	0.00433	0.02	1	100.18	-1.02	-0.03	0.64	0.88	1	108.41	1.06	0.09	0.11	0.23	1	102.31	-1.08	-0.11	0.04	0.11	1	116.77	-1.15	-0.2	0.000148	0.000931	0.46	107.32	-1.07	-0.1	0.05	0.13	1	107.32	1.11	0.15	0.00572	0.02	1	112.94	-1.05	-0.07	0.22	0.54	1	107.32	1.06	0.09	0.11	0.33	1	108.41	1	0.00191	0.97	1	1	107.32	1.04	0.06	0.24	0.44	1	116.77	-1.08	-0.12	0.03	0.1	1	107.32	-1.01	-0.02	0.7	0.8	1	94.97	1.03	0.04	0.41	0.83	1	101.24	-1.04	-0.06	0.32	0.53	1	112.94	1.16	0.21	6.85e-05	0.000457	0.21	100.18	1.06	0.08	0.12	0.27	1	108.41	1.11	0.15	0.00648	0.03	1	102.31	-1.12	-0.17	0.00172	0.00607	1	116.77	-1.2	-0.26	8.29e-07	8.26e-06	0.00257	112.94	-1.12	-0.17	0.00153	0.00812	1	101.24	-1.01	-0.01	0.81	0.89	1	108.41	-1.07	-0.1	0.06	0.16	1	100.18	-1.03	-0.04	0.44	0.6	1	116.77	-1.16	-0.22	3.86e-05	0.000338	0.12	102.31	-1.09	-0.12	0.02	0.05	1	112.94	1.11	0.16	0.0066	0.12	1	101.24	1.02	0.03	0.63	0.85	1	108.41	1.06	0.09	0.12	0.29	1	102.31	1.08	0.11	0.05	0.11	1	116.77	-1.15	-0.21	0.000318	0.0038	0.98	112.94	-1.05	-0.07	0.21	0.38	1	112.94	1.09	0.13	0.02	0.06	1	116.77	-1.04	-0.05	0.35	0.57	1	112.94	1.03	0.04	0.41	0.53	1	108.41	1.04	0.06	0.26	0.48	1	102.31	-1.06	-0.08	0.12	0.27	1	116.77	-1.13	-0.18	0.000929	0.00796	1	116.77	-1.09	-0.12	0.03	0.1	1	108.41	-1.02	-0.02	0.68	0.85	1	116.77	-1.07	-0.1	0.08	0.15	1		96.95	107.32	92.6	94.97	101.24	112.94	100.18	108.41	102.31	116.77
Ga0102493_111403	Ga0102493_111403	UDP-N-acetyl-D-mannosaminuronic acid dehydrogenase	AOL22431.1	92.15	1.04	0.06	0.24	0.49	1	84.64	1.09	0.12	0.02	0.06	1	84.64	-1.06	-0.08	0.13	0.22	1	90.7	-1.02	-0.03	0.55	0.81	1	99.84	1.13	0.17	0.00158	0.00794	1	95.13	-1.11	-0.14	0.00754	0.11	1	96.61	1.08	0.11	0.03	0.1	1	88.67	-1.07	-0.09	0.08	0.17	1	107.2	-1.21	-0.28	3.03e-07	3.18e-06	0.00094	92.15	-1.11	-0.15	0.00672	0.03	1	92.15	1.14	0.19	0.000499	0.00243	1	99.84	-1.08	-0.11	0.05	0.21	1	92.15	1.02	0.03	0.62	0.82	1	96.61	-1.04	-0.05	0.34	0.76	1	95.13	-1.06	-0.08	0.13	0.29	1	107.2	-1.16	-0.21	7.55e-05	0.000738	0.23	92.15	-1.02	-0.03	0.56	0.69	1	79.01	1.03	0.04	0.44	0.84	1	90.7	-1.12	-0.16	0.00571	0.03	1	99.84	1.23	0.29	4.22e-08	6.12e-07	0.000131	95.13	1.2	0.27	6.27e-07	6.84e-06	0.00194	96.61	1.18	0.24	9.59e-06	8.69e-05	0.03	88.67	-1.16	-0.22	4.98e-05	0.000235	0.15	107.2	-1.32	-0.4	8.92e-14	2e-12	2.76e-10	99.84	-1.19	-0.25	2.48e-06	3.27e-05	0.00768	90.7	-1.08	-0.12	0.04	0.12	1	96.61	-1.15	-0.2	0.000256	0.00198	0.79	95.13	-1.17	-0.23	2.5e-05	0.000188	0.08	107.2	-1.28	-0.36	2.33e-11	5.27e-10	7.22e-08	88.67	-1.13	-0.18	0.001	0.00362	1	99.84	1.1	0.14	0.02	0.23	1	95.13	1.08	0.11	0.06	0.22	1	96.61	1.06	0.08	0.17	0.35	1	90.7	1.04	0.06	0.3	0.43	1	107.2	-1.18	-0.24	2.6e-05	0.000431	0.08	99.84	-1.04	-0.06	0.3	0.47	1	99.84	1.02	0.03	0.63	0.77	1	107.2	-1.08	-0.11	0.05	0.17	1	99.84	1.05	0.08	0.16	0.26	1	96.61	-1.02	-0.03	0.57	0.76	1	95.13	1.04	0.05	0.36	0.57	1	107.2	-1.1	-0.13	0.01	0.08	1	107.2	-1.12	-0.16	0.00263	0.02	1	96.61	1.01	0.02	0.72	0.87	1	107.2	-1.13	-0.18	0.000804	0.00298	1		84.64	92.15	77.54	79.01	90.6975	99.84	95.13	96.61	88.67	107.2
Ga0102493_111404	Ga0102493_111404	alpha-methylacyl-CoA racemase	AOL22432.1	148.12	1.01	0.02	0.79	0.91	1	140.35	1.04	0.05	0.52	0.66	1	140.35	-1.02	-0.03	0.66	0.76	1	146.07	1.01	0.00961	0.91	0.97	1	144.87	-1.01	-0.02	0.8	0.9	1	140.35	1.04	0.05	0.51	0.83	1	146.71	-1.01	-0.00969	0.9	0.95	1	140.35	1.07	0.1	0.22	0.36	1	140.35	1.07	0.1	0.2	0.36	1	148.12	-1.04	-0.06	0.48	0.65	1	148.12	1.05	0.07	0.36	0.54	1	148.12	1.03	0.04	0.6	0.83	1	148.12	1.02	0.03	0.72	0.88	1	148.12	1.02	0.03	0.7	0.93	1	148.12	1.05	0.07	0.36	0.56	1	148.12	1.09	0.12	0.12	0.27	1	148.12	1.08	0.12	0.14	0.25	1	135.1	1.01	0.02	0.84	0.97	1	146.07	-1.03	-0.04	0.62	0.79	1	144.87	1.02	0.03	0.7	0.81	1	137.43	-1	-0.000702	0.99	1	1	146.71	1.03	0.04	0.6	0.75	1	134.94	1.03	0.05	0.56	0.7	1	136.56	1.04	0.05	0.52	0.67	1	144.87	-1.01	-0.01	0.86	0.92	1	146.07	-1.02	-0.03	0.77	0.86	1	146.71	-1.02	-0.02	0.75	0.87	1	137.43	1.01	0.02	0.83	0.91	1	136.56	1.05	0.07	0.4	0.57	1	135.1	1.04	0.06	0.43	0.57	1	146.07	-1.01	-0.01	0.9	0.98	1	146.07	-1.03	-0.04	0.62	0.84	1	146.71	-1	-8.07e-05	1	1	1	146.07	-1.06	-0.09	0.3	0.43	1	146.07	1.07	0.09	0.28	0.57	1	146.71	1.01	0.01	0.89	0.94	1	144.87	1.02	0.03	0.69	0.81	1	144.87	1.06	0.08	0.31	0.54	1	144.87	1.05	0.08	0.33	0.45	1	146.71	1.03	0.04	0.6	0.78	1	137.43	1.03	0.05	0.56	0.73	1	137.43	1.03	0.05	0.53	0.82	1	146.71	1.07	0.09	0.25	0.44	1	146.71	1.06	0.09	0.27	0.49	1	136.56	1	0.00405	0.96	0.98	1		140.35	148.12	134.94	135.1	146.07	144.87	137.43	146.71	128.25	136.56
Ga0102493_111405	Ga0102493_111405	Acyl dehydratase	AOL22433.1	231.54	1.11	0.15	0.06	0.21	1	200.57	1.12	0.16	0.04	0.1	1	200.57	-1.18	-0.24	0.00235	0.00802	1	200.57	1.07	0.09	0.28	0.6	1	233.6	1.11	0.15	0.05	0.14	1	200.57	1.11	0.15	0.06	0.33	1	208.12	-1.01	-0.02	0.8	0.89	1	200.57	1.12	0.16	0.04	0.1	1	200.57	1.18	0.24	0.00233	0.01	1	231.54	-1.31	-0.39	8.85e-07	1.09e-05	0.00274	231.54	1.24	0.31	0.000101	0.000601	0.31	233.6	-1	-0.00511	0.95	0.99	1	231.54	1.18	0.24	0.00473	0.03	1	231.54	1.12	0.17	0.03	0.32	1	231.54	1.23	0.3	0.000174	0.00141	0.54	231.54	1.31	0.39	9.17e-07	1.65e-05	0.00284	231.54	1.24	0.31	0.000102	0.000525	0.32	178.7	-1.06	-0.08	0.3	0.77	1	197.06	-1.05	-0.07	0.42	0.62	1	233.6	1.24	0.31	7.82e-05	0.000509	0.24	183.42	1.01	0.00864	0.91	0.96	1	208.12	1.1	0.14	0.08	0.19	1	178.7	1	0.00194	0.98	0.99	1	178.7	1.06	0.08	0.3	0.46	1	233.6	-1.32	-0.4	6.47e-07	1.01e-05	0.00201	197.06	-1.11	-0.15	0.08	0.18	1	208.12	-1.17	-0.22	0.00524	0.03	1	183.42	-1.06	-0.09	0.26	0.42	1	176.95	1	0.00145	0.99	0.99	1	175.23	-1.06	-0.08	0.32	0.46	1	233.6	1.19	0.25	0.00394	0.09	1	197.06	-1.04	-0.06	0.48	0.75	1	208.12	1.05	0.07	0.4	0.6	1	197.06	-1.05	-0.07	0.41	0.54	1	197.06	1.11	0.15	0.07	0.27	1	233.6	-1.13	-0.17	0.03	0.09	1	233.6	1.24	0.31	0.000136	0.000869	0.42	233.6	1.32	0.4	6.72e-07	1.51e-05	0.00208	233.6	1.24	0.32	7.93e-05	0.000291	0.25	208.12	1.1	0.13	0.1	0.26	1	183.42	1.01	0.01	0.9	0.94	1	183.42	1.07	0.09	0.25	0.57	1	208.12	1.17	0.22	0.00518	0.03	1	208.12	1.1	0.14	0.08	0.21	1	176.95	1.06	0.08	0.31	0.44	1		200.57	231.54	178.7	167.14	197.058	233.6	183.42	208.12	175.23	176.95
Ga0102493_111406	Ga0102493_111406	hypothetical protein	AOL22434.1	53.04	-3.44	-1.78	0	0	0	53.04	3.1	1.63	0	0	0	53.04	-2.85	-1.51	0	0	0	53.04	3.69	1.88	0	0	0	53.04	-3.57	-1.84	0	0	0	53.04	1.1	0.14	0.23	0.61	1	53.04	-3.02	-1.59	0	0	0	88.36	-1.7	-0.76	2.65e-11	5.24e-10	8.23e-08	53.04	2.46	1.3	0	0	0	18.53	1.21	0.27	0.03	0.08	1	17.18	-1.11	-0.15	0.22	0.36	1	16.14	1.04	0.05	0.67	0.87	1	16.14	1.07	0.1	0.45	0.71	1	18.67	-1.14	-0.19	0.13	0.53	1	48.87	-3.12	-1.64	0	0	0	22.65	-1.4	-0.48	0.000104	0.000953	0.32	88.36	-5.85	-2.55	0	0	0	18.53	1.08	0.12	0.34	0.79	1	17.18	1.19	0.25	0.06	0.16	1	17.18	-1.15	-0.21	0.1	0.19	1	48.87	2.81	1.49	0	0	0	18.67	1.03	0.04	0.77	0.86	1	88.36	-5.26	-2.39	0	0	0	22.65	-1.26	-0.33	0.00694	0.02	1	18.53	1.25	0.32	0.00901	0.03	1	18.53	1.29	0.37	0.00509	0.02	1	18.67	1.06	0.08	0.51	0.71	1	48.87	-2.59	-1.37	0	0	0	22.65	-1.16	-0.21	0.08	0.19	1	88.36	-4.85	-2.28	0	0	0	15.67	1.03	0.05	0.73	0.96	1	48.87	3.35	1.74	0	0	0	18.67	1.22	0.29	0.03	0.1	1	88.36	6.27	2.65	0	0	0	22.65	-1.5	-0.58	1.17e-05	0.000214	0.04	18.67	1.18	0.24	0.05	0.14	1	48.87	-3.24	-1.7	0	0	0	22.65	-1.45	-0.54	1.74e-05	0.000265	0.05	88.36	-6.07	-2.6	0	0	0	48.87	-2.74	-1.45	0	0	0	88.36	-1.87	-0.9	4.44e-15	8.49e-14	1.38e-11	48.87	2.23	1.16	0	0	0	22.65	-1.23	-0.29	0.02	0.07	1	88.36	-5.13	-2.36	0	0	0	88.36	4.18	2.06	0	0	0		53.04	16.14	17.18	18.53	15.145	15.67	48.87	18.67	88.36	22.65
Ga0102493_111407	Ga0102493_111407	efflux transporter, outer membrane factor (OMF) lipoprotein, NodT family	AOL22435.1	78.6	1.4	0.48	1.36e-09	1.98e-08	4.22e-06	53.94	1.74	0.8	0	0	0	60.8	1.14	0.19	0.02	0.05	1	53.94	1.64	0.72	1.11e-16	1.93e-15	3.44e-13	66.75	1.18	0.24	0.00293	0.01	1	53.94	1.06	0.08	0.3	0.69	1	83.07	1.46	0.55	6.84e-12	1.05e-10	2.12e-08	72.32	-1.37	-0.45	1.69e-08	2.34e-07	5.24e-05	75.51	-1.34	-0.42	1.45e-07	1.59e-06	0.000449	78.6	-1.23	-0.3	0.000188	0.00125	0.58	78.6	2.44	1.29	0	0	0	78.6	1.19	0.25	0.00205	0.02	1	78.6	2.3	1.2	0	0	0	83.07	-1.05	-0.06	0.42	0.8	1	78.6	1.48	0.57	1.52e-12	2.87e-11	4.7e-09	78.6	1.04	0.06	0.43	0.62	1	78.6	1.02	0.03	0.69	0.79	1	60.8	1.99	0.99	0	0	0	33.97	-1.06	-0.08	0.33	0.54	1	66.75	2.06	1.04	0	0	0	51.7	1.65	0.72	0	0	0	83.07	2.55	1.35	0	0	0	72.32	-2.38	-1.25	0	0	0	75.51	-2.33	-1.22	0	0	0	66.75	-1.04	-0.05	0.52	0.68	1	60.8	1.87	0.9	0	0	0	83.07	-1.28	-0.36	5.58e-06	7.26e-05	0.02	60.8	1.21	0.27	0.00074	0.00413	1	75.51	-1.18	-0.23	0.00335	0.02	1	72.32	-1.2	-0.26	0.0009	0.00327	1	66.75	1.94	0.96	0	0	0	51.7	1.55	0.63	2.52e-13	4.54e-12	7.8e-10	83.07	2.4	1.26	0	0	0	72.32	2.25	1.17	0	0	0	75.51	-2.2	-1.14	0	0	0	83.07	1.24	0.31	0.000101	0.000965	0.31	66.75	1.25	0.32	6.42e-05	0.000439	0.2	75.51	-1.13	-0.18	0.02	0.1	1	72.32	-1.16	-0.21	0.00755	0.02	1	83.07	1.55	0.63	3.55e-15	7.59e-14	1.1e-11	72.32	-1.45	-0.53	2.88e-11	4.44e-10	8.92e-08	75.51	-1.42	-0.5	3.54e-10	6.27e-09	1.1e-06	83.07	1.09	0.13	0.11	0.25	1	83.07	1.07	0.1	0.23	0.43	1	75.51	1.02	0.03	0.7	0.79	1		53.94	78.6	30.83	60.8	33.9675	66.75	51.7	83.07	72.32	75.51
Ga0102493_111408	Ga0102493_111408	Biotin-lipoyl like	AOL22436.1	64.37	1.19	0.25	0.00185	0.02	1	51.89	1.71	0.78	0	0	0	58.13	1.13	0.18	0.03	0.06	1	51.89	1.71	0.77	0	0	0	64.05	1.18	0.24	0.00384	0.02	1	51.89	1.1	0.13	0.11	0.45	1	65.12	1.19	0.25	0.00189	0.01	1	65.39	-1.28	-0.36	1.01e-05	8.27e-05	0.03	70.68	-1.3	-0.38	3.13e-06	2.73e-05	0.00971	64.37	-1.05	-0.07	0.37	0.55	1	64.37	2.04	1.03	0	0	0	64.37	1.01	0.02	0.83	0.94	1	64.37	2.04	1.03	0	0	0	65.12	1	0.000114	1	1	1	64.37	1.3	0.38	2.62e-06	3.07e-05	0.00813	70.68	-1.09	-0.13	0.12	0.26	1	65.39	-1.08	-0.11	0.19	0.32	1	58.13	1.94	0.96	0	0	0	31.41	-1	-0.00299	0.97	0.98	1	64.05	2.02	1.01	0	0	0	48.08	1.57	0.65	5.33e-15	8.92e-14	1.65e-11	65.12	2.04	1.03	0	0	0	65.39	-2.2	-1.14	0	0	0	70.68	-2.23	-1.16	0	0	0	64.05	-1.04	-0.05	0.5	0.67	1	58.13	1.94	0.96	0	0	0	65.12	-1.05	-0.07	0.37	0.58	1	58.13	1.24	0.31	0.000127	0.000852	0.39	70.68	-1.15	-0.2	0.01	0.05	1	65.39	-1.13	-0.18	0.03	0.06	1	64.05	2.01	1.01	0	0	0	48.08	1.56	0.64	5.01e-13	8.91e-12	1.55e-09	65.12	2.04	1.03	0	0	0	65.39	2.19	1.13	0	0	0	70.68	-2.22	-1.15	0	0	0	65.12	1.01	0.02	0.83	0.9	1	64.05	1.29	0.37	7.62e-06	6.19e-05	0.02	70.68	-1.1	-0.14	0.08	0.22	1	65.39	-1.09	-0.12	0.13	0.21	1	65.12	1.3	0.38	2.74e-06	3.41e-05	0.00849	65.39	-1.4	-0.49	2.15e-09	2.79e-08	6.65e-06	70.68	-1.42	-0.51	4.5e-10	7.87e-09	1.39e-06	70.68	-1.09	-0.13	0.12	0.27	1	65.39	-1.08	-0.11	0.19	0.38	1	70.68	-1.01	-0.02	0.81	0.88	1		51.89	64.37	30.15	58.13	31.405	64.05	48.08	65.12	65.39	70.68
Ga0102493_111409	Ga0102493_111409	putative ABC transport system ATP-binding protein	AOL22437.1	88.95	-1.03	-0.04	0.58	0.78	1	87.59	1.44	0.52	8.5e-11	1.03e-09	2.63e-07	124.92	1.43	0.52	8.99e-11	9.64e-10	2.79e-07	87.59	1.61	0.69	2.66e-15	4.49e-14	8.25e-12	125.37	1.35	0.44	5.19e-08	5.11e-07	0.000161	87.59	1.02	0.02	0.77	0.93	1	92.1	-1.01	-0.01	0.87	0.93	1	119.99	-1.38	-0.47	5.65e-09	8.18e-08	1.75e-05	150.72	-1.63	-0.7	0	0	0	124.92	1.48	0.56	1.92e-12	6.01e-11	5.95e-09	88.95	1.4	0.48	2.82e-09	4.26e-08	8.73e-06	125.37	-1.4	-0.48	1.98e-09	7.88e-08	6.15e-06	88.95	1.56	0.64	1.42e-13	7.1e-12	4.4e-10	92.1	-1.02	-0.03	0.7	0.93	1	88.95	-1.01	-0.02	0.8	0.9	1	150.72	-1.68	-0.75	0	0	0	119.99	-1.43	-0.51	1.77e-10	1.73e-09	5.47e-07	124.92	2.06	1.04	0	0	0	60.67	1.12	0.16	0.06	0.17	1	125.37	1.95	0.96	0	0	0	87.48	1.42	0.5	6.59e-10	9.08e-09	2.04e-06	92.1	1.43	0.51	2.61e-10	5.06e-09	8.09e-07	119.99	-1.99	-0.99	0	0	0	150.72	-2.34	-1.23	0	0	0	125.37	1.06	0.08	0.31	0.49	1	124.92	2.31	1.21	0	0	0	124.92	1.45	0.53	3.07e-11	8.82e-10	9.5e-08	124.92	1.46	0.54	1.45e-11	1.91e-10	4.49e-08	150.72	-1.14	-0.18	0.02	0.07	1	124.92	1.03	0.05	0.53	0.67	1	125.37	2.18	1.13	0	0	0	87.48	1.59	0.67	2.81e-14	5.21e-13	8.7e-11	92.1	1.6	0.68	9.66e-15	3.74e-13	2.99e-11	119.99	2.23	1.16	0	0	0	150.72	-2.62	-1.39	0	0	0	125.37	-1.37	-0.45	2.08e-08	4.53e-07	6.44e-05	125.37	1.38	0.46	1.08e-08	1.25e-07	3.35e-05	150.72	-1.2	-0.26	0.00092	0.00814	1	125.37	-1.02	-0.03	0.69	0.78	1	92.1	1.01	0.01	0.9	0.96	1	119.99	-1.41	-0.49	1.08e-09	1.44e-08	3.33e-06	150.72	-1.65	-0.73	0	0	0	150.72	-1.64	-0.72	0	0	0	119.99	-1.4	-0.48	2.14e-09	2.33e-08	6.63e-06	150.72	-1.18	-0.23	0.00358	0.01	1		87.59	88.95	60.67	124.92	55.905	125.37	87.48	92.1	119.99	150.72
Ga0102493_111410	Ga0102493_111410	putative ABC transport system permease protein	AOL22438.1	99.68	-1.02	-0.03	0.7	0.86	1	97.15	1.66	0.73	0	0	0	132.89	1.38	0.46	4.14e-09	3.89e-08	1.28e-05	97.15	1.57	0.65	1.55e-14	2.51e-13	4.82e-11	143.17	1.4	0.48	8.56e-10	1.01e-08	2.65e-06	97.15	1.07	0.09	0.23	0.62	1	97.15	-1.07	-0.1	0.23	0.39	1	117.43	-1.23	-0.29	0.000203	0.00117	0.63	162.89	-1.59	-0.67	0	0	0	132.89	1.41	0.49	3.69e-10	8.59e-09	1.14e-06	99.68	1.63	0.7	0	0	0	143.17	-1.43	-0.52	6.95e-11	3.21e-09	2.15e-07	99.68	1.54	0.62	2.39e-13	1.14e-11	7.41e-10	99.68	1.05	0.07	0.41	0.8	1	99.68	1.05	0.06	0.42	0.62	1	162.89	-1.63	-0.7	0	0	0	117.43	-1.25	-0.33	4.12e-05	0.000226	0.13	132.89	2.29	1.2	0	0	0	63.77	-1.05	-0.08	0.37	0.58	1	143.17	2.32	1.22	0	0	0	92.65	1.56	0.64	1.33e-15	2.28e-14	4.13e-12	96.28	1.55	0.64	1.44e-15	4.43e-14	4.47e-12	117.43	-2.04	-1.03	0	0	0	162.89	-2.65	-1.41	0	0	0	143.17	-1.01	-0.02	0.79	0.87	1	132.89	2.17	1.12	0	0	0	132.89	1.47	0.56	1.4e-12	4.68e-11	4.35e-09	132.89	1.47	0.56	1.71e-12	2.41e-11	5.31e-09	162.89	-1.16	-0.21	0.00756	0.03	1	132.89	1.12	0.17	0.03	0.07	1	143.17	2.2	1.14	0	0	0	92.65	1.47	0.56	5.59e-11	9.36e-10	1.73e-07	96.28	1.47	0.56	5.77e-11	1.54e-09	1.79e-07	117.43	1.93	0.95	0	0	0	162.89	-2.51	-1.33	0	0	0	143.17	-1.5	-0.58	2.19e-13	8.48e-12	6.79e-10	143.17	1.49	0.58	2.7e-13	4.02e-12	8.37e-10	162.89	-1.14	-0.19	0.02	0.08	1	143.17	1.14	0.19	0.02	0.04	1	96.28	-1	-0.00126	0.99	1	1	117.43	-1.31	-0.39	9.92e-07	9.91e-06	0.00307	162.89	-1.7	-0.77	0	0	0	162.89	-1.7	-0.77	0	0	0	117.43	-1.31	-0.39	8.78e-07	8.37e-06	0.00272	162.89	-1.3	-0.38	1.57e-06	9.18e-06	0.00486		97.15	99.68	58.26	132.89	63.765	143.17	92.65	96.28	117.43	162.89
Ga0102493_111411	Ga0102493_111411	TetR/AcrR family transcriptional regulator, mexJK operon transcriptional repressor	AOL22439.1	281.99	1.07	0.1	0.22	0.47	1	278.42	-1.11	-0.15	0.06	0.13	1	429.59	1.72	0.79	0	0	0	253.32	1.12	0.17	0.05	0.19	1	369.52	1.39	0.48	1.18e-09	1.38e-08	3.66e-06	299.53	-1.16	-0.22	0.00542	0.09	1	326.75	1.22	0.29	0.000216	0.0016	0.67	365.22	-1.47	-0.56	1.38e-12	3.07e-11	4.27e-09	446.73	-1.68	-0.75	0	0	0	429.59	1.61	0.69	0	0	0	281.99	-1.04	-0.05	0.52	0.68	1	369.52	-1.3	-0.38	1.19e-06	3.23e-05	0.00368	281.99	1.2	0.26	0.00169	0.01	1	326.75	-1.14	-0.19	0.01	0.2	1	299.53	-1.09	-0.12	0.12	0.27	1	446.73	-1.57	-0.66	1.11e-16	5.64e-15	3.44e-13	365.22	-1.38	-0.46	4.56e-09	4.02e-08	1.41e-05	429.59	1.56	0.64	2.22e-16	3.62e-14	6.88e-13	278.42	1.24	0.31	0.000182	0.00188	0.56	369.52	1.26	0.33	2.35e-05	0.000181	0.07	299.53	1.05	0.07	0.36	0.56	1	326.75	1.11	0.14	0.07	0.16	1	365.22	-1.33	-0.41	1.64e-07	1.05e-06	0.000509	446.73	-1.52	-0.61	9.99e-15	2.42e-13	3.1e-11	429.59	1.24	0.31	8.03e-05	0.000687	0.25	429.59	1.94	0.95	0	0	0	429.59	1.41	0.49	2.49e-10	6.38e-09	7.72e-07	429.59	1.48	0.57	4.56e-13	6.51e-12	1.41e-09	446.73	1.02	0.03	0.66	0.8	1	429.59	1.17	0.23	0.00339	0.01	1	369.52	1.56	0.64	1.5e-14	2.9e-12	4.64e-11	299.53	1.31	0.39	4.36e-06	5.14e-05	0.01	326.75	1.37	0.46	4.87e-08	8.97e-07	0.000151	365.22	1.65	0.72	0	0	0	446.73	-1.89	-0.92	0	0	0	369.52	-1.14	-0.19	0.02	0.06	1	369.52	1.2	0.26	0.000984	0.00503	1	446.73	-1.21	-0.27	0.000457	0.00455	1	369.52	-1.06	-0.08	0.31	0.43	1	326.75	1.05	0.07	0.36	0.59	1	365.22	-1.26	-0.34	1.71e-05	0.00014	0.05	446.73	-1.45	-0.53	1.09e-11	2.04e-10	3.36e-08	446.73	-1.38	-0.46	3.97e-09	1.35e-07	1.23e-05	365.22	-1.2	-0.27	0.000702	0.00427	1	446.73	-1.14	-0.2	0.01	0.03	1		253.32	281.99	278.42	429.59	232.942	369.52	299.53	326.75	365.22	446.73
Ga0102493_111412	Ga0102493_111412	cell division protease FtsH	AOL22440.1	2024.11	-1.1	-0.14	0.08	0.25	1	2024.11	1.07	0.09	0.23	0.37	1	2024.11	-1.08	-0.11	0.14	0.25	1	2024.11	1.17	0.23	0.00485	0.03	1	2024.11	-1.16	-0.21	0.00697	0.03	1	2024.11	1.1	0.13	0.09	0.41	1	2024.11	-1.13	-0.17	0.03	0.08	1	2024.11	1.05	0.07	0.35	0.5	1	2024.11	1.21	0.28	0.000297	0.00172	0.92	1917.15	1.02	0.02	0.77	0.86	1	1917.15	-1.03	-0.04	0.57	0.72	1	1917.15	1.05	0.07	0.35	0.65	1	1917.15	1.07	0.1	0.24	0.51	1	1917.15	1.03	0.04	0.63	0.91	1	1917.15	-1	-0.00457	0.95	0.98	1	1917.15	1.1	0.14	0.06	0.17	1	1917.15	-1.04	-0.06	0.41	0.56	1	1880.93	-1.01	-0.02	0.79	0.97	1	1880.93	1.1	0.14	0.09	0.23	1	1880.93	-1.08	-0.12	0.13	0.25	1	1880.93	-1.03	-0.04	0.61	0.77	1	1885.27	-1.06	-0.08	0.3	0.47	1	1880.93	-1.01	-0.02	0.8	0.88	1	1880.93	1.14	0.19	0.02	0.05	1	1847.06	1.07	0.1	0.22	0.38	1	1847.06	1.09	0.12	0.15	0.29	1	1885.27	1.04	0.06	0.44	0.64	1	1872.98	1.01	0.02	0.81	0.9	1	1847.06	1.12	0.17	0.03	0.09	1	1878.24	-1.03	-0.04	0.6	0.73	1	1831.93	1.02	0.02	0.77	0.96	1	1872.98	1.07	0.1	0.22	0.52	1	1885.27	1.04	0.06	0.47	0.67	1	1878.24	1.12	0.16	0.05	0.11	1	1786.61	1.03	0.05	0.57	0.8	1	1885.27	1.03	0.04	0.64	0.78	1	1872.98	-1.06	-0.08	0.32	0.49	1	1831.93	1.05	0.07	0.36	0.59	1	1878.24	-1.1	-0.14	0.08	0.14	1	1885.27	-1.03	-0.04	0.59	0.78	1	1878.24	-1.04	-0.06	0.45	0.65	1	1872.98	1.11	0.15	0.05	0.23	1	1885.27	1.08	0.11	0.17	0.34	1	1885.27	-1.07	-0.1	0.19	0.39	1	1878.24	1.15	0.21	0.00739	0.02	1		2024.11	1917.15	1880.93	1847.06	1786.61	1831.93	1872.98	1885.27	1878.24	1739.12
Ga0102493_111413	Ga0102493_111413	Protein of unknown function (DUF3667)	AOL22441.1	152.84	-1.03	-0.04	0.49	0.72	1	178.72	-1.19	-0.26	1.15e-06	8.73e-06	0.00355	160.98	1.08	0.11	0.03	0.08	1	167.42	-1.06	-0.09	0.12	0.35	1	164.94	1.05	0.07	0.22	0.4	1	170.64	-1.12	-0.16	0.00271	0.06	1	172.59	1.09	0.12	0.02	0.07	1	169.88	-1.15	-0.21	0.000104	0.00065	0.32	181.17	-1.15	-0.2	0.000111	0.000715	0.34	160.98	1.11	0.15	0.00484	0.02	1	178.72	-1.22	-0.29	2.77e-08	3.62e-07	8.59e-05	164.94	-1.07	-0.1	0.05	0.24	1	167.42	-1.09	-0.13	0.03	0.12	1	172.59	-1.12	-0.16	0.00263	0.09	1	170.64	-1.15	-0.2	0.00023	0.0018	0.71	181.17	-1.18	-0.24	5.3e-06	7.81e-05	0.02	169.88	-1.18	-0.24	4.98e-06	3.12e-05	0.02	178.72	-1.1	-0.14	0.006	0.14	1	178.72	1.12	0.17	0.00283	0.02	1	178.72	-1.14	-0.19	0.00029	0.00158	0.9	178.72	-1.07	-0.1	0.07	0.18	1	178.72	-1.1	-0.13	0.01	0.04	1	178.72	1.04	0.05	0.34	0.49	1	181.17	1.04	0.05	0.33	0.49	1	164.94	1.03	0.05	0.37	0.55	1	167.42	1.02	0.02	0.67	0.8	1	172.59	-1.01	-0.01	0.84	0.92	1	170.64	-1.03	-0.05	0.37	0.54	1	181.17	-1.07	-0.09	0.08	0.18	1	169.88	-1.07	-0.09	0.08	0.15	1	167.42	-1.02	-0.02	0.68	0.95	1	170.64	1.05	0.07	0.21	0.51	1	172.59	1.02	0.03	0.54	0.72	1	169.88	1.08	0.12	0.04	0.08	1	181.17	-1.08	-0.12	0.04	0.18	1	172.59	1.04	0.06	0.28	0.45	1	170.64	-1.07	-0.09	0.08	0.18	1	181.17	-1.1	-0.14	0.00848	0.05	1	169.88	-1.1	-0.14	0.00808	0.02	1	172.59	-1.03	-0.04	0.5	0.7	1	170.64	-1.03	-0.05	0.38	0.58	1	181.17	-1.03	-0.05	0.39	0.72	1	181.17	-1.06	-0.08	0.12	0.28	1	172.59	-1.06	-0.08	0.12	0.28	1	181.17	1	0.00108	0.98	0.99	1		150.21	152.84	178.72	160.98	167.423	164.94	170.64	172.59	169.88	181.17
Ga0102493_111414	Ga0102493_111414	Cellulose biosynthesis protein BcsQ	AOL22442.1	43.62	1.09	0.12	0.05	0.19	1	41.56	-1.08	-0.11	0.06	0.14	1	40.87	1.07	0.1	0.11	0.2	1	43.6	-1.08	-0.11	0.09	0.3	1	45.09	1.11	0.16	0.01	0.04	1	42.36	-1.08	-0.11	0.08	0.38	1	44.94	1.1	0.14	0.02	0.07	1	41.34	-1.09	-0.12	0.05	0.11	1	42.98	-1.06	-0.09	0.15	0.3	1	43.62	-1.02	-0.02	0.72	0.82	1	43.62	1	0.00608	0.92	0.96	1	45.09	-1.03	-0.04	0.53	0.79	1	43.62	1	0.00661	0.92	0.97	1	44.94	-1.02	-0.02	0.71	0.93	1	43.62	1.01	0.00828	0.89	0.95	1	43.62	1.02	0.03	0.65	0.79	1	43.62	-1	-0.00658	0.92	0.96	1	41.56	-1.01	-0.02	0.79	0.97	1	43.6	1	0.000524	0.99	1	1	45.09	1.03	0.04	0.46	0.61	1	42.36	-1	-0.0022	0.97	0.99	1	44.94	1.02	0.03	0.63	0.77	1	41.56	-1.01	-0.01	0.83	0.9	1	42.98	1.02	0.02	0.71	0.82	1	45.09	-1.04	-0.06	0.32	0.5	1	43.6	-1.01	-0.02	0.81	0.89	1	44.94	-1.03	-0.04	0.46	0.66	1	42.36	-1.01	-0.01	0.83	0.91	1	42.98	1	0.00646	0.91	0.96	1	41.34	-1.02	-0.03	0.64	0.76	1	45.09	1.03	0.04	0.49	0.88	1	43.6	-1	-0.00167	0.98	0.99	1	44.94	1.02	0.03	0.65	0.81	1	43.6	1.01	0.01	0.84	0.9	1	43.6	1.02	0.02	0.74	0.9	1	45.09	-1.01	-0.02	0.8	0.88	1	45.09	1.03	0.05	0.45	0.62	1	45.09	1.05	0.07	0.28	0.51	1	45.09	1.02	0.03	0.61	0.71	1	44.94	1.02	0.03	0.62	0.8	1	42.36	-1.01	-0.01	0.81	0.89	1	42.98	1.01	0.02	0.75	0.92	1	44.94	1.04	0.05	0.41	0.61	1	44.94	1.01	0.02	0.8	0.91	1	42.98	1.02	0.03	0.58	0.69	1		38.65	43.62	41.56	40.87	43.6	45.09	42.36	44.94	41.34	42.98
Ga0102493_111415	Ga0102493_111415	DNA-directed RNA polymerase subunit omega	AOL22443.1	1052.42	1.01	0.01	0.83	0.92	1	1001.87	1.02	0.02	0.66	0.78	1	1035.76	1.05	0.07	0.2	0.32	1	1038.86	1	0.000481	0.99	1	1	1055.11	1.01	0.00761	0.88	0.95	1	1014.81	1	0.00487	0.93	0.98	1	1051.54	-1.01	-0.00817	0.88	0.93	1	1001.87	1.05	0.07	0.18	0.31	1	1062.19	-1.01	-0.02	0.71	0.83	1	1052.42	1.04	0.06	0.29	0.46	1	1052.42	1.02	0.03	0.51	0.67	1	1055.11	1	0.00381	0.94	0.99	1	1052.42	1.01	0.01	0.83	0.93	1	1052.42	1.01	0.02	0.71	0.93	1	1052.42	1.01	0.02	0.75	0.87	1	1062.19	-1.01	-0.00811	0.88	0.94	1	1052.42	1.06	0.08	0.12	0.22	1	1035.76	1.06	0.09	0.08	0.47	1	1038.86	-1.02	-0.02	0.69	0.83	1	1055.11	1.02	0.03	0.56	0.7	1	1014.81	1.01	0.02	0.73	0.84	1	1051.54	1.01	0.01	0.78	0.87	1	981.99	1.03	0.05	0.36	0.51	1	1062.19	-1.03	-0.04	0.41	0.58	1	1055.11	1.04	0.06	0.26	0.43	1	1038.86	1.05	0.07	0.23	0.4	1	1051.54	1.05	0.07	0.15	0.32	1	1035.76	1.05	0.07	0.17	0.31	1	1062.19	1.03	0.05	0.37	0.54	1	1035.76	1.1	0.14	0.00836	0.02	1	1055.11	1.01	0.00809	0.88	0.98	1	1038.86	-1	-0.00439	0.94	0.98	1	1051.54	-1.01	-0.00769	0.89	0.95	1	1038.86	-1.05	-0.07	0.21	0.33	1	1062.19	-1.01	-0.02	0.72	0.89	1	1055.11	-1.01	-0.02	0.76	0.86	1	1055.11	1.01	0.01	0.81	0.89	1	1062.19	-1.01	-0.01	0.82	0.92	1	1055.11	1.06	0.08	0.13	0.22	1	1051.54	-1	-0.0033	0.95	0.98	1	1014.81	1.05	0.07	0.21	0.39	1	1062.19	-1.02	-0.02	0.64	0.88	1	1062.19	-1.02	-0.03	0.59	0.75	1	1051.54	1.04	0.06	0.23	0.44	1	1062.19	-1.06	-0.09	0.08	0.16	1		1001.87	1052.42	981.99	1035.76	1038.86	1055.11	1014.81	1051.54	933.38	1062.19
Ga0102493_111416	Ga0102493_111416	replicative DNA helicase	AOL22444.1	401.1	1.16	0.21	3.6e-05	0.000404	0.11	410.58	-1.24	-0.31	1e-09	1.1e-08	3.1e-06	461.16	1.41	0.49	0	0	0	360.37	-1.05	-0.07	0.22	0.52	1	434.32	1.25	0.32	4.97e-10	5.99e-09	1.54e-06	361.14	-1.07	-0.1	0.05	0.31	1	422.81	1.21	0.27	1.37e-07	1.64e-06	0.000426	359.83	-1.1	-0.14	0.00562	0.02	1	424.61	-1.22	-0.29	2.2e-08	2.58e-07	6.82e-05	461.16	1.21	0.28	5.48e-08	9.14e-07	0.00017	410.58	-1.07	-0.1	0.05	0.12	1	434.32	-1.08	-0.11	0.04	0.18	1	401.1	1.11	0.15	0.00795	0.05	1	422.81	-1.04	-0.06	0.25	0.68	1	401.1	1.08	0.11	0.03	0.09	1	424.61	-1.05	-0.08	0.14	0.3	1	401.1	1.05	0.07	0.17	0.3	1	461.16	1.13	0.18	0.000527	0.02	1	410.58	1.19	0.25	6.61e-06	0.000118	0.02	434.32	1	0.00617	0.9	0.94	1	410.58	-1.16	-0.21	3.07e-05	0.000261	0.1	422.81	-1.03	-0.04	0.41	0.59	1	410.58	1.13	0.17	0.000867	0.00325	1	424.61	1.02	0.03	0.61	0.74	1	461.16	1.13	0.17	0.000833	0.00495	1	461.16	1.34	0.43	9.33e-15	6.15e-13	2.89e-11	461.16	1.17	0.22	1.76e-05	0.000193	0.05	461.16	1.31	0.39	2.44e-14	3.66e-13	7.57e-11	461.16	1.15	0.2	7.35e-05	0.000596	0.23	461.16	1.27	0.35	1.14e-11	9.23e-11	3.53e-08	434.32	1.19	0.25	3.99e-06	0.000287	0.01	361.14	1.02	0.03	0.55	0.8	1	422.81	1.15	0.2	0.000199	0.00173	0.62	360.37	1.05	0.08	0.17	0.28	1	424.61	-1.17	-0.22	5.65e-05	0.000862	0.17	434.32	-1.03	-0.05	0.34	0.52	1	434.32	1.17	0.22	1.86e-05	0.000142	0.06	434.32	1.02	0.03	0.53	0.74	1	434.32	1.13	0.18	0.00057	0.00177	1	422.81	1.13	0.17	0.000864	0.00654	1	361.14	-1.03	-0.04	0.4	0.6	1	424.61	-1.14	-0.19	0.000254	0.00248	0.79	424.61	-1.01	-0.02	0.74	0.85	1	422.81	1.09	0.13	0.01	0.05	1	424.61	-1.11	-0.15	0.00478	0.01	1		331.04	401.1	410.58	461.16	360.375	434.32	361.14	422.81	359.83	424.61
Ga0102493_111417	Ga0102493_111417	Conserved hypothetical protein, UPF0262 family	AOL22445.1	258.43	1.03	0.04	0.47	0.71	1	243.66	-1.01	-0.02	0.69	0.8	1	244.26	1.02	0.03	0.59	0.7	1	242.58	1.04	0.05	0.34	0.66	1	249.16	-1.02	-0.02	0.65	0.8	1	241.67	1.08	0.11	0.04	0.28	1	264.78	1.04	0.05	0.34	0.51	1	241.67	-1	-0.00716	0.89	0.94	1	241.68	1.04	0.06	0.24	0.42	1	258.43	-1.01	-0.00966	0.86	0.92	1	258.43	1.01	0.02	0.75	0.85	1	258.43	1.04	0.06	0.24	0.55	1	258.43	1.07	0.09	0.1	0.31	1	264.78	-1.01	-0.01	0.81	0.96	1	258.43	1.11	0.15	0.00578	0.03	1	258.43	1.07	0.1	0.06	0.16	1	258.43	1.02	0.03	0.56	0.7	1	244.26	1.01	0.00759	0.89	0.98	1	243.66	1.05	0.08	0.18	0.37	1	249.16	-1.03	-0.05	0.39	0.54	1	243.66	-1.1	-0.13	0.01	0.06	1	264.78	1.02	0.03	0.57	0.73	1	243.66	1.01	0.01	0.79	0.88	1	243.66	1.06	0.08	0.12	0.24	1	249.16	1.04	0.05	0.32	0.5	1	244.26	1.06	0.08	0.14	0.29	1	264.78	-1.02	-0.02	0.67	0.82	1	244.26	1.1	0.14	0.00955	0.03	1	244.26	1.07	0.09	0.09	0.2	1	244.26	1.02	0.02	0.69	0.8	1	249.16	1.02	0.03	0.6	0.92	1	242.58	-1.04	-0.06	0.33	0.63	1	264.78	1.08	0.11	0.06	0.18	1	242.58	1.04	0.06	0.28	0.42	1	242.58	1.01	0.00834	0.88	0.96	1	264.78	1.05	0.08	0.16	0.31	1	249.16	1.06	0.09	0.11	0.23	1	249.16	1.03	0.04	0.48	0.7	1	249.16	-1.02	-0.03	0.56	0.66	1	264.78	1.12	0.16	0.00274	0.02	1	238.24	-1.08	-0.12	0.03	0.09	1	241.68	-1.03	-0.05	0.38	0.71	1	264.78	1.08	0.11	0.03	0.11	1	264.78	1.03	0.04	0.41	0.63	1	241.68	1.05	0.07	0.2	0.31	1		241.67	258.43	243.66	244.26	242.582	249.16	227.3	264.78	238.24	241.68
Ga0102493_111418	Ga0102493_111418	lysozyme	AOL22446.1	42.24	1.13	0.18	0.00435	0.03	1	40.63	-1.14	-0.19	0.00226	0.00846	1	40.87	1.15	0.21	0.000718	0.0029	1	40.3	-1.07	-0.1	0.12	0.36	1	41.14	1.09	0.13	0.04	0.12	1	39.17	-1.07	-0.1	0.1	0.43	1	43.23	1.14	0.19	0.0019	0.01	1	36.14	-1.03	-0.04	0.55	0.68	1	40.63	-1.08	-0.11	0.07	0.17	1	42.24	1.02	0.03	0.62	0.76	1	42.24	-1.01	-0.00918	0.88	0.93	1	42.24	1.03	0.05	0.43	0.72	1	42.24	1.05	0.07	0.26	0.53	1	43.23	-1.01	-0.02	0.79	0.96	1	42.24	1.05	0.07	0.24	0.43	1	42.24	1.04	0.06	0.31	0.5	1	42.24	1.1	0.14	0.03	0.07	1	40.87	1.01	0.02	0.73	0.96	1	40.63	1.06	0.08	0.2	0.38	1	41.14	-1.04	-0.06	0.34	0.49	1	40.63	-1.06	-0.08	0.18	0.36	1	43.23	1.01	0.00744	0.9	0.95	1	40.63	1.11	0.15	0.02	0.04	1	40.63	1.05	0.07	0.24	0.39	1	41.14	1.06	0.08	0.19	0.35	1	40.87	1.07	0.1	0.11	0.24	1	43.23	1.01	0.01	0.83	0.91	1	40.87	1.07	0.1	0.1	0.21	1	40.87	1.07	0.09	0.13	0.26	1	40.87	1.12	0.17	0.00638	0.02	1	41.14	1.02	0.02	0.71	0.95	1	40.3	1	0.000733	0.99	1	1	43.23	1.06	0.09	0.17	0.35	1	40.3	-1.05	-0.06	0.33	0.47	1	40.63	-1.01	-0.01	0.87	0.95	1	43.23	1.05	0.07	0.29	0.46	1	41.14	1.02	0.02	0.7	0.82	1	41.14	1.01	0.01	0.83	0.92	1	41.14	1.06	0.09	0.16	0.25	1	43.23	1.06	0.09	0.15	0.35	1	39.17	1.05	0.07	0.3	0.51	1	40.63	-1.01	-0.01	0.87	0.97	1	43.23	1.06	0.08	0.2	0.39	1	43.23	1.11	0.15	0.01	0.06	1	40.63	-1.05	-0.08	0.23	0.35	1		35.93	42.24	40.63	40.87	40.305	41.14	39.17	43.23	36.14	40.63
Ga0102493_111419	Ga0102493_111419	cytidine deaminase	AOL22447.1	131.79	1.11	0.15	0.00911	0.05	1	131.87	-1.16	-0.21	0.000136	0.000718	0.42	135	1.2	0.26	3.33e-06	2.24e-05	0.01	124.5	-1.04	-0.06	0.36	0.67	1	140.97	1.18	0.24	2.72e-05	0.000203	0.08	125.8	-1.09	-0.12	0.04	0.27	1	137.83	1.15	0.2	0.0005	0.00333	1	120.24	-1.08	-0.11	0.07	0.15	1	135.42	-1.13	-0.18	0.00139	0.00678	1	135	1.08	0.11	0.04	0.11	1	131.87	-1.05	-0.07	0.24	0.39	1	140.97	-1.06	-0.09	0.11	0.36	1	131.79	1.07	0.09	0.12	0.34	1	137.83	-1.04	-0.05	0.38	0.78	1	131.79	1.02	0.03	0.6	0.77	1	135.42	-1.02	-0.03	0.55	0.72	1	131.79	1.03	0.04	0.45	0.6	1	135	1.03	0.05	0.39	0.82	1	131.87	1.12	0.16	0.00784	0.04	1	140.97	1.02	0.02	0.66	0.78	1	131.87	-1.07	-0.1	0.09	0.23	1	137.83	-1.01	-0.02	0.77	0.87	1	131.87	1.08	0.11	0.05	0.12	1	135.42	1.02	0.03	0.57	0.71	1	140.97	1.02	0.02	0.68	0.8	1	135	1.15	0.21	0.000575	0.00409	1	137.83	1.04	0.06	0.26	0.46	1	135	1.1	0.14	0.01	0.04	1	135.42	1.06	0.08	0.16	0.31	1	135	1.11	0.16	0.00575	0.02	1	140.97	1.14	0.18	0.00245	0.07	1	125.8	1.04	0.06	0.3	0.61	1	137.83	1.1	0.14	0.02	0.07	1	124.5	1.04	0.05	0.41	0.55	1	135.42	-1.09	-0.13	0.04	0.17	1	140.97	-1.03	-0.04	0.48	0.65	1	140.97	1.09	0.12	0.04	0.1	1	140.97	1.04	0.06	0.32	0.55	1	140.97	1.1	0.13	0.02	0.04	1	137.83	1.06	0.08	0.16	0.36	1	125.8	1.01	0.01	0.82	0.9	1	135.42	-1.05	-0.06	0.26	0.59	1	137.83	1.01	0.02	0.78	0.88	1	137.83	1.07	0.09	0.1	0.26	1	135.42	-1.05	-0.08	0.18	0.29	1		113.77	131.79	131.87	135	124.497	140.97	125.8	137.83	120.24	135.42
Ga0102493_111420	Ga0102493_111420	Protein of unknown function (DUF4197)	AOL22448.1	81.11	1.07	0.1	0.08	0.25	1	76.99	-1.06	-0.09	0.11	0.22	1	72.73	1.01	0.02	0.73	0.82	1	84.23	-1.11	-0.15	0.02	0.08	1	81.5	1.07	0.1	0.09	0.21	1	75.46	-1.02	-0.03	0.6	0.87	1	83.47	1.09	0.12	0.03	0.09	1	72.67	-1.02	-0.02	0.7	0.8	1	82.99	-1.09	-0.13	0.02	0.07	1	81.11	-1.06	-0.08	0.15	0.29	1	81.11	1.01	0.01	0.85	0.92	1	81.5	1	0.00294	0.96	0.99	1	84.23	-1.03	-0.05	0.44	0.7	1	83.47	-1.02	-0.02	0.68	0.92	1	81.11	1.05	0.07	0.23	0.42	1	82.99	-1.02	-0.03	0.61	0.76	1	81.11	1.05	0.08	0.18	0.31	1	76.99	-1.05	-0.07	0.21	0.69	1	84.23	-1.04	-0.06	0.34	0.55	1	81.5	1.01	0.00749	0.89	0.93	1	76.99	-1.04	-0.06	0.3	0.5	1	83.47	1.02	0.03	0.54	0.71	1	76.99	1.05	0.07	0.24	0.38	1	82.99	-1.03	-0.04	0.48	0.64	1	81.5	-1.05	-0.08	0.17	0.32	1	84.23	-1.09	-0.13	0.04	0.1	1	83.47	-1.07	-0.1	0.07	0.18	1	75.46	-1.01	-0.01	0.85	0.92	1	82.99	-1.08	-0.11	0.05	0.14	1	72.73	-1	-0.00285	0.96	0.98	1	84.23	-1.03	-0.05	0.42	0.85	1	84.23	-1.08	-0.11	0.06	0.23	1	84.23	-1.02	-0.02	0.71	0.84	1	84.23	-1.09	-0.12	0.04	0.09	1	84.23	1.01	0.02	0.78	0.92	1	83.47	1.02	0.03	0.64	0.78	1	81.5	1.05	0.07	0.25	0.42	1	82.99	-1.02	-0.03	0.57	0.77	1	81.5	1.05	0.07	0.2	0.3	1	83.47	1.07	0.09	0.11	0.27	1	75.46	1.01	0.00819	0.89	0.94	1	82.99	-1.07	-0.1	0.09	0.31	1	83.47	-1	-0.00555	0.92	0.96	1	83.47	1.07	0.1	0.08	0.21	1	82.99	-1.08	-0.11	0.06	0.13	1		72.67	81.11	76.99	72.73	84.23	81.5	75.46	83.47	72.41	82.99
Ga0102493_111421	Ga0102493_111421	Murein tripeptide amidase MpaA	AOL22449.1	541.72	1.07	0.1	0.06	0.2	1	485.65	1.01	0.02	0.74	0.83	1	485.65	1	0.000143	1	1	1	506.98	1.01	0.00735	0.89	0.96	1	501.86	-1.02	-0.02	0.67	0.81	1	485.65	1.02	0.03	0.57	0.86	1	545.9	1.07	0.09	0.08	0.18	1	487.74	-1.03	-0.04	0.46	0.61	1	492.66	1.03	0.04	0.4	0.59	1	541.72	-1.07	-0.1	0.06	0.14	1	541.72	1.08	0.11	0.03	0.07	1	541.72	1.09	0.12	0.02	0.12	1	541.72	1.08	0.11	0.06	0.21	1	545.9	1	0.00595	0.91	0.98	1	541.72	1.09	0.13	0.01	0.05	1	541.72	1.1	0.14	0.00628	0.03	1	541.72	1.04	0.06	0.25	0.39	1	480.2	1.01	0.02	0.73	0.96	1	506.98	-1.01	-0.00999	0.86	0.93	1	501.86	-1	-0.00473	0.93	0.95	1	483.64	-1.01	-0.01	0.82	0.9	1	545.9	1.08	0.11	0.03	0.1	1	487.74	-1.04	-0.06	0.28	0.43	1	492.66	1.02	0.03	0.61	0.74	1	501.86	1.02	0.02	0.67	0.79	1	506.98	1.01	0.00749	0.89	0.94	1	545.9	-1.07	-0.09	0.08	0.2	1	483.64	1.02	0.03	0.57	0.71	1	492.66	1.03	0.04	0.4	0.57	1	487.74	-1.03	-0.04	0.46	0.6	1	506.98	-1.01	-0.01	0.79	0.96	1	506.98	-1.02	-0.02	0.69	0.88	1	545.9	1.07	0.1	0.07	0.2	1	506.98	1.03	0.05	0.41	0.55	1	506.98	1.03	0.04	0.51	0.76	1	545.9	1.08	0.11	0.03	0.09	1	501.86	1.01	0.00729	0.89	0.94	1	501.86	1.01	0.02	0.68	0.85	1	501.86	-1.04	-0.06	0.25	0.36	1	545.9	1.09	0.12	0.02	0.08	1	487.74	-1.05	-0.07	0.19	0.37	1	492.66	1.01	0.01	0.79	0.94	1	545.9	1.1	0.14	0.00889	0.04	1	545.9	1.04	0.05	0.3	0.52	1	492.66	1.06	0.08	0.12	0.21	1		485.65	541.72	478.12	480.2	506.98	501.86	483.64	545.9	487.74	492.66
Ga0102493_111422	Ga0102493_111422	hypothetical protein	AOL22450.1	406.5	1.03	0.04	0.6	0.8	1	378.67	1.01	0.02	0.84	0.91	1	378.67	-1.07	-0.1	0.21	0.33	1	392.51	1.01	0.01	0.89	0.96	1	406.55	1.03	0.04	0.65	0.8	1	378.67	1.06	0.08	0.3	0.68	1	378.67	-1.06	-0.08	0.32	0.49	1	378.67	1.13	0.17	0.03	0.07	1	378.67	1.08	0.1	0.18	0.34	1	406.5	-1.1	-0.14	0.07	0.17	1	406.5	1.04	0.06	0.47	0.63	1	406.55	1	0.00578	0.94	0.99	1	406.5	1.04	0.05	0.52	0.75	1	406.5	1.09	0.12	0.13	0.52	1	406.5	1.09	0.12	0.12	0.27	1	406.5	1.11	0.15	0.06	0.17	1	406.5	1.16	0.21	0.00619	0.02	1	371.38	-1.06	-0.08	0.29	0.76	1	392.51	-1	-0.00325	0.97	0.98	1	406.55	1.04	0.05	0.51	0.66	1	371.38	-1.05	-0.07	0.4	0.6	1	377.43	-1.04	-0.06	0.42	0.6	1	371.38	1.12	0.16	0.04	0.1	1	371.38	1.06	0.09	0.25	0.41	1	406.55	-1.1	-0.13	0.09	0.2	1	392.51	-1.06	-0.09	0.3	0.48	1	377.43	-1.01	-0.02	0.8	0.89	1	362.65	-1.01	-0.02	0.83	0.91	1	367.81	1	0.00629	0.94	0.97	1	348.94	1.05	0.07	0.34	0.48	1	406.55	1.03	0.05	0.57	0.9	1	392.51	-1.05	-0.07	0.41	0.7	1	392.51	-1.05	-0.07	0.43	0.63	1	392.51	-1.12	-0.16	0.05	0.11	1	392.51	1.07	0.09	0.27	0.56	1	406.55	-1.08	-0.11	0.15	0.29	1	406.55	1.08	0.12	0.14	0.27	1	406.55	1.1	0.14	0.07	0.22	1	406.55	1.16	0.21	0.00774	0.02	1	377.43	1	0.00318	0.97	0.99	1	362.65	1.07	0.09	0.24	0.44	1	367.81	1.02	0.02	0.77	0.93	1	377.43	1.02	0.03	0.74	0.85	1	377.43	1.07	0.1	0.23	0.43	1	367.81	-1.05	-0.07	0.38	0.52	1		378.67	406.5	371.38	348.94	392.51	406.55	362.65	377.43	327.7	367.81
Ga0102493_111423	Ga0102493_111423	UDP-glucose 4-epimerase	AOL22451.1	195.66	1.06	0.08	0.12	0.32	1	177.3	1.12	0.16	0.00186	0.00719	1	177.3	-1.07	-0.09	0.08	0.16	1	190.25	-1.02	-0.03	0.61	0.84	1	197.96	1.06	0.09	0.09	0.2	1	179.01	1.01	0.0096	0.86	0.96	1	196.52	1.05	0.07	0.17	0.32	1	177.3	1.03	0.04	0.44	0.59	1	205.59	-1.11	-0.15	0.00446	0.02	1	195.66	-1.13	-0.17	0.000961	0.00494	1	195.66	1.19	0.25	2.93e-06	2.53e-05	0.00909	197.96	-1.01	-0.00851	0.87	0.96	1	195.66	1.04	0.05	0.34	0.62	1	196.52	1.01	0.00885	0.87	0.97	1	195.66	1.07	0.09	0.08	0.21	1	205.59	-1.05	-0.07	0.2	0.37	1	195.66	1.09	0.12	0.02	0.06	1	164.54	1.05	0.07	0.17	0.64	1	190.25	-1.14	-0.19	0.000602	0.00511	1	197.96	1.19	0.25	1.34e-06	1.43e-05	0.00415	179.01	1.11	0.15	0.00348	0.02	1	196.52	1.18	0.24	6.76e-06	6.34e-05	0.02	168.71	-1.09	-0.12	0.02	0.05	1	205.59	-1.24	-0.31	2.44e-09	3.53e-08	7.55e-06	197.96	-1.13	-0.18	0.000538	0.00341	1	190.25	-1.09	-0.12	0.03	0.1	1	196.52	-1.12	-0.16	0.00175	0.01	1	179.01	-1.06	-0.08	0.12	0.24	1	205.59	-1.18	-0.24	4.36e-06	4.68e-05	0.01	168.71	-1.04	-0.05	0.33	0.48	1	197.96	1.04	0.06	0.27	0.73	1	190.25	-1.03	-0.04	0.5	0.76	1	196.52	1.03	0.04	0.43	0.63	1	190.25	-1.05	-0.07	0.22	0.34	1	205.59	-1.09	-0.12	0.03	0.15	1	197.96	-1.01	-0.02	0.74	0.84	1	197.96	1.07	0.1	0.06	0.15	1	205.59	-1.04	-0.06	0.26	0.49	1	197.96	1.09	0.13	0.01	0.03	1	196.52	1.06	0.08	0.12	0.29	1	179.01	1.02	0.03	0.56	0.73	1	205.59	-1.12	-0.16	0.00255	0.02	1	205.59	-1.05	-0.08	0.14	0.31	1	196.52	1.08	0.11	0.03	0.11	1	205.59	-1.14	-0.19	0.000319	0.00129	0.99		177.3	195.66	157.87	164.54	190.255	197.96	179.01	196.52	168.71	205.59
Ga0102493_111424	rpmJ	large subunit ribosomal protein L36	AOL22452.1	58.37	-1.18	-0.23	0.04	0.16	1	60.81	-1.04	-0.05	0.65	0.76	1	62.9	1.08	0.12	0.28	0.42	1	58.37	1.1	0.14	0.24	0.55	1	58.37	-1.18	-0.24	0.04	0.11	1	58.37	1.1	0.14	0.22	0.61	1	58.37	-1.29	-0.37	0.00144	0.0084	1	60.07	-1.05	-0.07	0.56	0.69	1	58.37	1.21	0.28	0.02	0.05	1	62.9	1.28	0.35	0.00153	0.00731	1	60.81	-1.22	-0.28	0.01	0.03	1	52.23	1	0.00552	0.96	0.99	1	55.5	-1.07	-0.09	0.44	0.7	1	52.23	1.1	0.14	0.25	0.68	1	54.15	-1.07	-0.09	0.43	0.62	1	52.23	1.03	0.04	0.7	0.83	1	60.07	-1.23	-0.3	0.009	0.03	1	62.9	1.05	0.07	0.53	0.89	1	60.81	1.14	0.19	0.1	0.25	1	60.81	-1.22	-0.29	0.0094	0.03	1	60.81	-1.14	-0.19	0.09	0.23	1	60.81	-1.34	-0.42	0.000204	0.00136	0.63	60.81	-1.01	-0.02	0.89	0.94	1	60.81	1.26	0.33	0.00349	0.01	1	62.9	1.28	0.36	0.00138	0.00746	1	62.9	1.2	0.26	0.03	0.09	1	62.9	1.4	0.49	1.66e-05	0.000184	0.05	62.9	1.2	0.26	0.02	0.07	1	62.9	1.32	0.4	0.000437	0.00278	1	62.9	1.04	0.05	0.64	0.77	1	55.5	-1.07	-0.1	0.42	0.85	1	55.5	-1	-0.00045	1	1	1	55.5	-1.17	-0.23	0.06	0.18	1	60.07	1.15	0.21	0.09	0.17	1	55.5	1.1	0.14	0.26	0.56	1	52.21	-1.09	-0.13	0.27	0.45	1	54.15	-1.07	-0.1	0.4	0.57	1	52.21	1.03	0.04	0.74	0.88	1	60.07	-1.24	-0.31	0.00819	0.02	1	54.15	-1.17	-0.23	0.05	0.17	1	60.07	-1.15	-0.21	0.08	0.19	1	54.15	1.1	0.14	0.25	0.57	1	50.65	-1.07	-0.09	0.44	0.63	1	60.07	-1.35	-0.44	0.000197	0.00138	0.61	60.07	1.27	0.34	0.00311	0.00982	1		58.37	52.23	60.81	62.9	55.4975	52.21	54.15	48.04	60.07	50.65
Ga0102493_111425	Ga0102493_111425	2-haloacid dehalogenase	AOL22453.1	108.68	1.06	0.09	0.28	0.53	1	105.11	-1.07	-0.1	0.21	0.34	1	113.4	1.17	0.22	0.00564	0.02	1	101.73	1.01	0.00995	0.91	0.97	1	107.05	1.04	0.06	0.48	0.66	1	103.73	-1.04	-0.06	0.49	0.81	1	112.87	1.09	0.12	0.13	0.26	1	103.91	-1.08	-0.11	0.18	0.31	1	109.14	-1.06	-0.09	0.28	0.47	1	113.4	1.1	0.13	0.09	0.2	1	108.68	-1.01	-0.01	0.87	0.93	1	108.68	1.02	0.03	0.71	0.89	1	108.68	1.07	0.1	0.26	0.53	1	112.87	-1.02	-0.03	0.67	0.92	1	108.68	1.02	0.03	0.7	0.84	1	109.14	1	0.00123	0.99	1	1	108.68	-1.01	-0.02	0.79	0.87	1	113.4	1.09	0.12	0.13	0.56	1	105.11	1.08	0.11	0.2	0.38	1	107.05	-1.03	-0.04	0.59	0.73	1	105.11	-1.03	-0.04	0.58	0.75	1	112.87	1.02	0.02	0.78	0.88	1	105.11	-1.01	-0.00856	0.92	0.95	1	109.14	1.01	0.01	0.86	0.92	1	113.4	1.12	0.17	0.04	0.11	1	113.4	1.17	0.23	0.0067	0.03	1	113.4	1.07	0.1	0.21	0.41	1	113.4	1.12	0.17	0.04	0.11	1	113.4	1.1	0.14	0.09	0.2	1	113.4	1.08	0.11	0.16	0.27	1	107.05	1.05	0.07	0.44	0.86	1	103.73	1.05	0.07	0.44	0.73	1	112.87	1.1	0.13	0.12	0.29	1	103.91	1.09	0.12	0.17	0.28	1	109.14	-1.07	-0.1	0.26	0.56	1	112.87	1.05	0.07	0.42	0.59	1	107.05	1	0.00103	0.99	1	1	109.14	-1.02	-0.03	0.72	0.86	1	107.05	-1.04	-0.05	0.52	0.64	1	112.87	1.05	0.07	0.41	0.63	1	103.91	-1.04	-0.05	0.52	0.7	1	109.14	-1.02	-0.03	0.71	0.9	1	112.87	1.03	0.04	0.66	0.8	1	112.87	1.01	0.01	0.87	0.95	1	109.14	1.02	0.02	0.78	0.85	1		98.07	108.68	105.11	113.4	101.735	107.05	103.73	112.87	103.91	109.14
Ga0102493_111426	Ga0102493_111426	hypothetical protein	AOL22454.1	26.19	1.06	0.09	0.39	0.63	1	23.8	-1.01	-0.01	0.9	0.95	1	24.33	1.04	0.06	0.54	0.66	1	23.62	1.22	0.29	0.00831	0.05	1	23.62	-1.05	-0.07	0.47	0.66	1	23.62	1.03	0.05	0.64	0.88	1	28	1.12	0.16	0.1	0.22	1	25.98	-1.12	-0.16	0.12	0.23	1	23.62	1.14	0.19	0.07	0.17	1	26.19	-1.02	-0.03	0.78	0.87	1	26.19	1.05	0.08	0.44	0.61	1	26.19	1.12	0.16	0.11	0.37	1	26.19	1.3	0.38	0.000554	0.00562	1	28	-1.06	-0.08	0.44	0.81	1	26.19	1.1	0.14	0.19	0.37	1	26.19	1.21	0.28	0.00746	0.03	1	26.19	-1.05	-0.07	0.47	0.62	1	24.33	1.03	0.05	0.61	0.92	1	23.8	1.23	0.3	0.00488	0.03	1	23.8	-1.06	-0.09	0.39	0.54	1	23.8	-1.04	-0.06	0.55	0.72	1	28	1.11	0.15	0.12	0.25	1	25.98	-1.11	-0.15	0.14	0.25	1	23.8	1.15	0.2	0.05	0.12	1	24.33	1.1	0.13	0.18	0.34	1	24.33	1.28	0.35	0.00111	0.00671	1	28	-1.08	-0.1	0.29	0.49	1	24.33	1.08	0.11	0.28	0.44	1	24.33	1.19	0.25	0.01	0.05	1	25.98	-1.07	-0.1	0.32	0.46	1	23.53	1.16	0.22	0.05	0.38	1	23.23	1.18	0.24	0.03	0.14	1	28	1.37	0.46	3.23e-05	0.000367	0.1	25.98	1.37	0.45	4.69e-05	0.00021	0.15	21.75	-1.07	-0.1	0.36	0.64	1	28	1.18	0.24	0.02	0.07	1	23.53	-1.02	-0.02	0.81	0.89	1	23.53	1.08	0.12	0.27	0.5	1	25.98	-1.18	-0.23	0.02	0.05	1	28	1.16	0.21	0.04	0.13	1	25.98	-1.16	-0.21	0.05	0.13	1	23.23	1.1	0.14	0.19	0.49	1	28	1.28	0.35	0.000618	0.00522	1	28	1	0.0049	0.96	0.99	1	25.98	1.27	0.35	0.000844	0.00311	1		23.62	26.19	23.8	24.33	20.34	23.53	23.23	28	25.98	21.75
Ga0102493_111427	Ga0102493_111427	DNA-binding transcriptional regulator, HxlR family	AOL22455.1	380.44	-1.06	-0.08	0.28	0.54	1	380.44	1.06	0.08	0.28	0.42	1	380.44	-1.07	-0.1	0.19	0.3	1	404.43	-1.03	-0.04	0.64	0.86	1	409.67	1.03	0.04	0.61	0.77	1	386.83	-1	-0.00502	0.95	0.99	1	380.44	-1.07	-0.1	0.22	0.38	1	380.44	1.16	0.22	0.00551	0.02	1	400.36	-1.01	-0.01	0.88	0.93	1	373.35	-1.01	-0.02	0.8	0.89	1	373.35	1	0.000789	0.99	1	1	409.67	-1.09	-0.12	0.11	0.37	1	404.43	-1.09	-0.12	0.14	0.37	1	374.06	1.01	0.01	0.88	0.98	1	386.83	-1.06	-0.09	0.26	0.45	1	400.36	-1.07	-0.1	0.22	0.4	1	373.35	1.1	0.13	0.09	0.18	1	356.07	-1.01	-0.02	0.81	0.97	1	404.43	-1.09	-0.12	0.14	0.3	1	409.67	1.09	0.12	0.11	0.22	1	386.83	1.06	0.09	0.25	0.44	1	374.06	-1.01	-0.01	0.89	0.94	1	356.07	1.1	0.13	0.09	0.18	1	400.36	-1.07	-0.1	0.22	0.37	1	409.67	-1.1	-0.14	0.07	0.16	1	404.43	-1.1	-0.14	0.09	0.2	1	374.06	-1.01	-0.00764	0.92	0.96	1	386.83	-1.08	-0.11	0.17	0.3	1	400.36	-1.08	-0.12	0.14	0.28	1	349.57	1.08	0.11	0.14	0.25	1	409.67	1	0.00118	0.99	1	1	404.43	-1.02	-0.03	0.69	0.88	1	404.43	-1.1	-0.13	0.11	0.26	1	404.43	-1.19	-0.26	0.00215	0.00684	1	404.43	1.02	0.03	0.74	0.9	1	409.67	-1.1	-0.14	0.08	0.19	1	409.67	1.02	0.04	0.65	0.79	1	409.67	1.02	0.03	0.72	0.86	1	409.67	1.2	0.26	0.00101	0.00302	1	386.83	-1.07	-0.1	0.2	0.41	1	386.83	1.17	0.22	0.00456	0.02	1	400.36	-1	-0.00671	0.93	0.99	1	400.36	-1.08	-0.11	0.17	0.34	1	374.06	1.09	0.12	0.12	0.28	1	400.36	-1.17	-0.23	0.00346	0.01	1		380.44	373.35	356.07	349.57	404.425	409.67	386.83	374.06	319.63	400.36
Ga0102493_111428	Ga0102493_111428	ATP-dependent DNA helicase RecQ	AOL22456.1	64.79	1.02	0.02	0.65	0.83	1	68.65	-1.13	-0.17	0.00115	0.00478	1	65.15	1.08	0.11	0.04	0.08	1	66.14	-1.03	-0.05	0.39	0.7	1	63.18	-1.01	-0.02	0.75	0.87	1	66.44	-1.07	-0.1	0.08	0.38	1	65.32	1.01	0.02	0.69	0.81	1	61.32	-1.03	-0.04	0.49	0.64	1	65.07	-1.02	-0.03	0.61	0.76	1	65.15	1.06	0.09	0.1	0.22	1	68.65	-1.11	-0.15	0.00523	0.02	1	64.79	1.03	0.04	0.43	0.73	1	66.14	-1.02	-0.02	0.67	0.85	1	65.32	1	0.00335	0.95	1	1	66.44	-1.05	-0.07	0.19	0.37	1	65.07	-1	-0.00259	0.96	0.99	1	64.79	-1.01	-0.01	0.82	0.89	1	68.65	-1.04	-0.06	0.24	0.72	1	68.65	1.09	0.12	0.03	0.1	1	68.65	-1.14	-0.19	0.000353	0.00187	1	68.65	-1.06	-0.08	0.15	0.32	1	68.65	-1.11	-0.15	0.00438	0.02	1	68.65	1.1	0.14	0.01	0.03	1	68.65	1.11	0.15	0.00621	0.02	1	65.15	1.09	0.13	0.02	0.05	1	66.14	1.04	0.06	0.27	0.45	1	65.32	1.06	0.09	0.09	0.23	1	66.44	1.01	0.02	0.77	0.87	1	65.15	1.06	0.08	0.12	0.24	1	65.15	1.05	0.07	0.17	0.28	1	66.14	-1.05	-0.07	0.25	0.71	1	66.44	1.03	0.05	0.41	0.7	1	66.14	-1.02	-0.03	0.63	0.79	1	66.14	-1.01	-0.01	0.84	0.9	1	66.14	1.02	0.02	0.71	0.88	1	65.32	1.03	0.04	0.47	0.64	1	66.44	-1.08	-0.11	0.04	0.1	1	65.07	-1.03	-0.04	0.41	0.63	1	63.18	-1.04	-0.05	0.31	0.43	1	66.44	-1.05	-0.07	0.17	0.37	1	66.44	1.04	0.06	0.28	0.48	1	66.44	1.05	0.07	0.2	0.51	1	65.32	-1	-0.00594	0.91	0.96	1	65.32	-1.01	-0.02	0.77	0.89	1	65.07	1.01	0.01	0.85	0.9	1		61.02	64.79	68.65	65.15	66.14	63.18	66.44	65.32	61.32	65.07
Ga0102493_111429	Ga0102493_111429	protein TonB	AOL22457.1	93.13	1.04	0.06	0.28	0.53	1	98.48	-1.15	-0.21	0.000171	0.000881	0.53	95.76	1.13	0.18	0.00106	0.00403	1	91.01	-1.02	-0.03	0.57	0.82	1	89	-1.01	-0.02	0.78	0.89	1	97.54	-1.12	-0.16	0.0032	0.06	1	103.89	1.15	0.2	0.000253	0.00184	0.78	97.94	-1.17	-0.22	5.45e-05	0.000369	0.17	99.86	-1.11	-0.16	0.00464	0.02	1	95.76	1.09	0.12	0.03	0.08	1	98.48	-1.11	-0.15	0.00769	0.03	1	93.13	1.05	0.08	0.17	0.47	1	93.13	1.02	0.03	0.65	0.84	1	103.89	-1.1	-0.14	0.00996	0.18	1	97.54	-1.07	-0.1	0.06	0.17	1	99.86	-1.07	-0.1	0.08	0.2	1	97.94	-1.12	-0.16	0.0031	0.01	1	98.48	-1.02	-0.03	0.63	0.92	1	98.48	1.13	0.17	0.00312	0.02	1	98.48	-1.17	-0.22	5.55e-05	0.00038	0.17	98.48	-1.03	-0.04	0.44	0.64	1	103.89	-1	-0.00338	0.95	0.98	1	98.48	-1.01	-0.02	0.74	0.84	1	99.86	1.03	0.05	0.37	0.53	1	95.76	1.14	0.19	0.00039	0.00259	1	95.76	1.11	0.15	0.01	0.05	1	103.89	-1.02	-0.02	0.68	0.82	1	97.54	1.01	0.02	0.78	0.87	1	99.86	1.02	0.02	0.68	0.81	1	97.94	-1.03	-0.04	0.42	0.56	1	91.01	-1.03	-0.05	0.41	0.84	1	97.54	1.09	0.13	0.03	0.13	1	103.89	1.12	0.17	0.00409	0.02	1	97.94	1.14	0.19	0.00125	0.0042	1	99.86	-1.09	-0.12	0.04	0.17	1	103.89	1.16	0.22	8.51e-05	0.00084	0.26	97.54	-1.13	-0.18	0.00129	0.00644	1	99.86	-1.13	-0.17	0.00193	0.01	1	97.94	-1.18	-0.24	1.68e-05	6.82e-05	0.05	103.89	1.03	0.04	0.49	0.69	1	97.94	-1.04	-0.06	0.28	0.48	1	99.86	1	0.00701	0.9	0.98	1	103.89	1.03	0.05	0.41	0.61	1	103.89	-1.02	-0.02	0.7	0.86	1	99.86	1.05	0.07	0.23	0.35	1		85.85	93.13	98.48	95.76	91.0125	89	97.54	103.89	97.94	99.86
Ga0102493_111430	Ga0102493_111430	hypothetical protein	AOL22458.1	61.27	1.14	0.19	0.00106	0.0094	1	51.45	-1.01	-0.00852	0.89	0.94	1	51.45	1.01	0.01	0.83	0.89	1	54.13	-1.01	-0.02	0.75	0.91	1	56.17	1.04	0.06	0.3	0.49	1	55.28	-1.06	-0.08	0.18	0.56	1	62.79	1.16	0.21	0.000361	0.00254	1	57.21	-1.14	-0.19	0.00192	0.00823	1	58.23	-1.08	-0.12	0.05	0.13	1	61.27	-1.13	-0.18	0.00181	0.00837	1	61.27	1.14	0.19	0.00142	0.00595	1	61.27	1.1	0.13	0.03	0.14	1	61.27	1.13	0.17	0.00571	0.04	1	62.79	-1.01	-0.02	0.76	0.94	1	61.27	1.08	0.11	0.06	0.16	1	61.27	1.06	0.08	0.19	0.36	1	61.27	1.01	0.00791	0.89	0.94	1	51.45	1	0.00386	0.95	0.99	1	54.13	-1.01	-0.01	0.85	0.93	1	56.17	1.04	0.05	0.37	0.51	1	55.28	1.05	0.07	0.22	0.41	1	62.79	1.15	0.2	0.000482	0.00282	1	57.21	-1.13	-0.18	0.00256	0.00856	1	58.23	-1.08	-0.11	0.07	0.15	1	56.17	-1.03	-0.05	0.4	0.58	1	54.13	-1.01	-0.00766	0.9	0.94	1	62.79	-1.15	-0.2	0.000631	0.00444	1	55.28	-1.05	-0.07	0.24	0.4	1	58.23	-1.08	-0.1	0.08	0.18	1	57.21	-1.13	-0.17	0.00322	0.01	1	56.17	1.03	0.04	0.51	0.88	1	55.28	1.04	0.06	0.34	0.63	1	62.79	1.14	0.19	0.00234	0.01	1	57.21	1.12	0.17	0.00905	0.02	1	58.23	-1.07	-0.1	0.13	0.37	1	62.79	1.11	0.15	0.01	0.04	1	56.17	-1.01	-0.02	0.74	0.84	1	58.23	-1.04	-0.06	0.36	0.59	1	57.21	-1.09	-0.13	0.04	0.07	1	62.79	1.1	0.13	0.03	0.11	1	57.21	-1.08	-0.1	0.08	0.21	1	58.23	-1.02	-0.03	0.56	0.83	1	62.79	1.07	0.1	0.11	0.25	1	62.79	1.02	0.03	0.66	0.83	1	58.23	1.05	0.07	0.25	0.37	1		51.45	61.27	51.45	51.06	54.135	56.17	55.28	62.79	57.21	58.23
Ga0102493_111431	Ga0102493_111431	magnesium chelatase family protein	AOL22459.1	9.73	-1.17	-0.22	0.02	0.08	1	10.36	-1.06	-0.09	0.33	0.48	1	9.73	-1.06	-0.08	0.37	0.51	1	11.09	-1.1	-0.14	0.15	0.41	1	9.73	-1.07	-0.1	0.27	0.46	1	10.69	-1.08	-0.11	0.24	0.63	1	9.73	-1.1	-0.14	0.14	0.28	1	9.73	1.12	0.16	0.09	0.18	1	11.07	-1.08	-0.12	0.2	0.37	1	9.14	1.1	0.14	0.12	0.25	1	10.36	-1.24	-0.31	0.000633	0.00297	1	9.57	-1.09	-0.12	0.19	0.49	1	11.09	-1.28	-0.36	0.000211	0.00258	0.65	9.4	-1.06	-0.09	0.35	0.76	1	10.69	-1.26	-0.33	0.000386	0.00285	1	11.07	-1.26	-0.34	0.000254	0.002	0.79	8.75	-1.04	-0.06	0.51	0.66	1	10.36	-1.12	-0.17	0.06	0.43	1	11.09	-1.04	-0.05	0.58	0.76	1	10.36	-1.14	-0.19	0.04	0.09	1	10.69	1.01	0.02	0.82	0.9	1	10.36	-1.17	-0.22	0.01	0.05	1	10.36	1.19	0.25	0.00698	0.02	1	11.07	-1.02	-0.03	0.75	0.84	1	9.57	1.01	0.02	0.82	0.9	1	11.09	-1.16	-0.22	0.02	0.07	1	9.4	1.04	0.05	0.55	0.73	1	10.69	-1.14	-0.19	0.04	0.1	1	11.07	-1.15	-0.2	0.03	0.09	1	9.14	1.06	0.08	0.39	0.54	1	11.09	-1.18	-0.24	0.01	0.19	1	11.09	-1.02	-0.03	0.75	0.9	1	11.09	-1.21	-0.27	0.00484	0.03	1	11.09	-1.23	-0.3	0.00239	0.00748	1	11.09	1.02	0.02	0.81	0.93	1	9.57	-1.02	-0.03	0.71	0.82	1	10.69	-1.16	-0.21	0.02	0.07	1	11.07	-1.16	-0.22	0.02	0.08	1	9.57	1.04	0.06	0.53	0.64	1	10.69	-1.18	-0.24	0.00887	0.05	1	10.69	1.2	0.27	0.00439	0.02	1	11.07	-1.01	-0.00784	0.93	0.99	1	11.07	-1.19	-0.25	0.00653	0.03	1	9.4	1.02	0.02	0.8	0.91	1	11.07	-1.21	-0.28	0.00316	0.00998	1		9.73	8.75	10.36	9.14	11.09	9.57	10.69	9.4	8.57	11.07
Ga0102493_111432	Ga0102493_111432	hypothetical protein	AOL22460.1	71.02	-1.02	-0.03	0.64	0.82	1	69.44	1.22	0.28	3.32e-07	2.72e-06	0.00103	69.44	-1.21	-0.28	6.64e-07	4.91e-06	0.00206	71.55	1.01	0.02	0.72	0.89	1	73.37	1.01	0.01	0.82	0.91	1	71.4	-1.01	-0.02	0.74	0.92	1	70.2	-1.04	-0.06	0.31	0.49	1	69.44	1.02	0.03	0.58	0.71	1	72.85	-1	-0.00687	0.9	0.94	1	71.02	-1.19	-0.25	6.52e-06	6.53e-05	0.02	71.02	1.19	0.26	3.46e-06	2.9e-05	0.01	73.37	-1.03	-0.04	0.49	0.76	1	71.55	-1	-0.00457	0.94	0.98	1	71.02	1.02	0.03	0.58	0.88	1	71.4	-1.03	-0.04	0.42	0.62	1	72.85	-1.02	-0.03	0.56	0.72	1	71.02	1	0.00526	0.93	0.96	1	56.85	1	0.00703	0.9	0.98	1	71.55	-1.2	-0.26	9.32e-06	0.000154	0.03	73.37	1.23	0.3	9.52e-08	1.29e-06	0.000295	71.4	1.23	0.3	6.2e-08	7.38e-07	0.000192	70.2	1.17	0.23	4.74e-05	0.000372	0.15	66.39	-1.19	-0.25	6.47e-06	3.46e-05	0.02	72.85	-1.22	-0.29	1.82e-07	2.01e-06	0.000564	73.37	-1.22	-0.29	1.97e-07	3.6e-06	0.000609	71.55	-1.19	-0.25	1.65e-05	0.000213	0.05	70.2	-1.16	-0.22	8.26e-05	0.000757	0.26	71.4	-1.23	-0.29	1.29e-07	1.27e-06	0.000399	72.85	-1.22	-0.28	3.7e-07	4.73e-06	0.00114	66.39	-1.18	-0.24	1.19e-05	5.99e-05	0.04	73.37	1.02	0.03	0.56	0.9	1	71.55	1.03	0.04	0.5	0.76	1	71.55	-1.02	-0.04	0.55	0.73	1	71.55	-1.01	-0.00982	0.87	0.92	1	72.85	-1.02	-0.03	0.64	0.84	1	73.37	-1.05	-0.07	0.21	0.38	1	73.37	-1	-0.00589	0.92	0.96	1	73.37	1	0.00603	0.91	0.97	1	73.37	1.03	0.04	0.43	0.55	1	71.4	-1.05	-0.08	0.18	0.39	1	71.4	1.04	0.05	0.38	0.58	1	72.85	1.01	0.01	0.83	0.96	1	72.85	-1.04	-0.06	0.26	0.45	1	70.2	-1.02	-0.03	0.65	0.82	1	72.85	-1.03	-0.04	0.5	0.62	1		69.44	71.02	56.85	56.64	71.555	73.37	71.4	70.2	66.39	72.85
Ga0102493_111433	Ga0102493_111433	large subunit ribosomal protein L34	AOL22461.1	84.78	1.04	0.05	0.65	0.83	1	94.2	-1.2	-0.26	0.01	0.04	1	98.25	1.27	0.35	0.00122	0.00453	1	78.53	1.05	0.06	0.58	0.83	1	91.42	1.11	0.15	0.17	0.33	1	81.93	-1.02	-0.03	0.75	0.93	1	87.92	1.06	0.09	0.43	0.6	1	82.75	-1.07	-0.1	0.38	0.53	1	89.43	-1.09	-0.12	0.26	0.44	1	98.25	1.23	0.3	0.00539	0.02	1	94.2	-1.16	-0.21	0.05	0.11	1	91.42	-1.07	-0.1	0.35	0.65	1	84.78	1.08	0.11	0.33	0.6	1	87.92	-1.03	-0.04	0.73	0.94	1	84.78	1.01	0.02	0.89	0.95	1	89.43	-1.05	-0.07	0.5	0.68	1	84.78	-1.03	-0.05	0.67	0.78	1	98.25	1.06	0.08	0.43	0.83	1	94.2	1.26	0.33	0.00417	0.02	1	94.2	-1.08	-0.11	0.29	0.44	1	94.2	-1.17	-0.23	0.03	0.11	1	94.2	-1.13	-0.18	0.1	0.22	1	94.2	1.12	0.17	0.12	0.23	1	94.2	1.1	0.14	0.19	0.34	1	98.25	1.14	0.19	0.07	0.16	1	98.25	1.33	0.41	0.00033	0.00259	1	98.25	1.2	0.26	0.02	0.06	1	98.25	1.24	0.31	0.00395	0.02	1	98.25	1.17	0.22	0.04	0.11	1	98.25	1.19	0.25	0.02	0.05	1	91.42	1.16	0.22	0.06	0.43	1	81.93	1.07	0.1	0.4	0.69	1	87.92	1.11	0.15	0.2	0.39	1	82.75	1.12	0.16	0.17	0.28	1	89.43	-1.14	-0.19	0.11	0.33	1	91.42	-1.05	-0.06	0.55	0.71	1	91.42	1.08	0.12	0.29	0.46	1	91.42	1.02	0.03	0.8	0.91	1	91.42	1.04	0.05	0.62	0.72	1	87.92	1.04	0.05	0.64	0.81	1	82.75	-1.04	-0.06	0.58	0.74	1	89.43	-1.06	-0.09	0.42	0.74	1	89.43	-1.03	-0.04	0.74	0.85	1	87.92	-1.01	-0.01	0.93	0.98	1	89.43	-1.02	-0.03	0.81	0.87	1		78.53	84.78	94.2	98.25	78.24	91.42	81.93	87.92	82.75	89.43
Ga0102493_111434	Ga0102493_111434	ribonuclease P protein component	AOL22462.1	49.32	1.06	0.09	0.6	0.8	1	69.84	-1.59	-0.67	6.57e-05	0.000369	0.2	66.67	1.58	0.66	7.47e-05	0.000386	0.23	51.18	-1.12	-0.16	0.37	0.68	1	50.64	1.12	0.16	0.35	0.54	1	51.65	-1.18	-0.24	0.16	0.54	1	54.19	1.16	0.21	0.21	0.36	1	60.03	-1.37	-0.46	0.00646	0.02	1	50.41	-1.1	-0.13	0.43	0.61	1	66.67	1.49	0.57	0.00059	0.0033	1	69.84	-1.49	-0.58	0.000527	0.00253	1	50.64	-1.05	-0.07	0.68	0.87	1	51.18	-1.05	-0.07	0.68	0.86	1	54.19	-1.09	-0.12	0.46	0.82	1	51.65	-1.11	-0.15	0.38	0.59	1	50.41	-1.03	-0.05	0.79	0.88	1	60.03	-1.29	-0.37	0.03	0.07	1	69.84	-1	-0.00489	0.98	1	1	69.84	1.42	0.51	0.00449	0.03	1	69.84	-1.42	-0.51	0.00231	0.0095	1	69.84	-1.35	-0.43	0.00983	0.04	1	69.84	-1.37	-0.45	0.00651	0.03	1	69.84	1.16	0.21	0.21	0.34	1	69.84	1.45	0.53	0.00141	0.00632	1	66.67	1.42	0.5	0.00255	0.01	1	66.67	1.42	0.5	0.00491	0.02	1	66.67	1.37	0.45	0.00713	0.03	1	66.67	1.34	0.43	0.01	0.04	1	66.67	1.44	0.53	0.00157	0.00819	1	66.67	1.15	0.2	0.22	0.35	1	51.18	-1	-0.00292	0.99	1	1	51.65	1.05	0.07	0.68	0.87	1	54.19	1.04	0.05	0.77	0.88	1	60.03	1.23	0.3	0.1	0.18	1	51.18	1.02	0.03	0.88	0.96	1	54.19	1.04	0.05	0.75	0.84	1	51.65	-1.05	-0.08	0.65	0.78	1	50.64	1.02	0.02	0.88	0.95	1	60.03	-1.23	-0.3	0.07	0.13	1	54.19	-1.02	-0.02	0.89	0.96	1	60.03	-1.17	-0.22	0.19	0.36	1	51.65	1.07	0.1	0.55	0.82	1	54.19	1.06	0.08	0.64	0.78	1	60.03	-1.19	-0.25	0.14	0.32	1	60.03	1.25	0.32	0.05	0.11	1		42.63	49.32	69.84	66.67	51.1775	50.64	51.65	54.19	60.03	50.41
Ga0102493_111435	Ga0102493_111435	hypothetical protein	AOL22463.1	718.08	-1.07	-0.1	0.22	0.47	1	805.55	-1.13	-0.18	0.02	0.06	1	777.72	1.1	0.13	0.09	0.17	1	725.13	1.04	0.06	0.47	0.76	1	718.08	-1.08	-0.11	0.16	0.33	1	777.85	-1.07	-0.1	0.23	0.61	1	791.6	1.05	0.07	0.38	0.56	1	801.1	-1.14	-0.19	0.01	0.04	1	821.93	-1.1	-0.13	0.09	0.21	1	777.72	1.17	0.23	0.0037	0.02	1	805.55	-1.21	-0.28	0.00041	0.00204	1	698.54	1.01	0.01	0.86	0.96	1	725.13	-1.02	-0.03	0.68	0.86	1	791.6	-1.12	-0.16	0.04	0.32	1	777.85	-1.14	-0.19	0.02	0.06	1	821.93	-1.17	-0.23	0.00372	0.02	1	801.1	-1.22	-0.29	0.00025	0.00117	0.77	805.55	-1.03	-0.05	0.53	0.89	1	805.55	1.18	0.24	0.00372	0.02	1	805.55	-1.22	-0.29	0.000208	0.00119	0.64	805.55	-1.06	-0.09	0.27	0.47	1	805.55	-1.08	-0.11	0.15	0.3	1	805.55	-1.01	-0.01	0.89	0.94	1	821.93	1.03	0.05	0.53	0.68	1	777.72	1.18	0.24	0.00208	0.01	1	777.72	1.14	0.19	0.02	0.07	1	791.6	1.04	0.06	0.42	0.62	1	777.85	1.03	0.04	0.64	0.77	1	821.93	-1	-0.000407	1	1	1	801.1	-1.04	-0.06	0.44	0.58	1	725.13	-1.03	-0.05	0.56	0.9	1	777.85	1.11	0.16	0.06	0.24	1	791.6	1.09	0.13	0.12	0.28	1	801.1	1.19	0.25	0.00249	0.00776	1	821.93	-1.14	-0.19	0.02	0.11	1	791.6	1.13	0.18	0.02	0.08	1	777.85	-1.15	-0.21	0.00935	0.03	1	821.93	-1.18	-0.24	0.0021	0.02	1	801.1	-1.23	-0.3	0.000124	0.000441	0.38	791.6	-1.02	-0.03	0.74	0.87	1	801.1	-1.07	-0.1	0.22	0.4	1	821.93	-1.03	-0.04	0.64	0.87	1	821.93	-1.05	-0.06	0.42	0.61	1	801.1	-1.09	-0.12	0.12	0.28	1	821.93	1.04	0.06	0.45	0.57	1		718.08	698.54	805.55	777.72	725.128	696.61	777.85	791.6	801.1	821.93
Ga0102493_111436	Ga0102493_111436	YidC/Oxa1 family membrane protein insertase	AOL22464.1	629.77	1.11	0.15	0.00304	0.02	1	549.52	-1.01	-0.02	0.75	0.84	1	544.55	1.01	0.02	0.68	0.78	1	564.04	1.01	0.02	0.73	0.9	1	614.79	1.08	0.11	0.03	0.09	1	543.24	1.05	0.07	0.2	0.59	1	616.58	1.08	0.11	0.04	0.11	1	566.43	-1.06	-0.09	0.08	0.17	1	543.24	1.06	0.08	0.13	0.26	1	629.77	-1.1	-0.13	0.01	0.04	1	629.77	1.1	0.14	0.00826	0.03	1	629.77	1.03	0.04	0.43	0.72	1	629.77	1.13	0.17	0.00179	0.02	1	629.77	1.03	0.05	0.36	0.77	1	629.77	1.16	0.22	2.24e-05	0.000229	0.07	629.77	1.17	0.23	7.16e-06	0.000102	0.02	629.77	1.04	0.06	0.22	0.36	1	549.52	1	0.0042	0.93	0.99	1	564.04	1.02	0.04	0.52	0.71	1	614.79	1.07	0.09	0.06	0.15	1	549.52	-1.06	-0.08	0.11	0.26	1	616.58	1.06	0.09	0.08	0.2	1	566.43	-1.05	-0.07	0.16	0.27	1	549.52	1.07	0.1	0.06	0.15	1	614.79	-1.06	-0.09	0.08	0.18	1	564.04	1.03	0.04	0.47	0.64	1	616.58	-1.06	-0.08	0.1	0.24	1	544.55	1.06	0.09	0.09	0.2	1	544.55	1.07	0.1	0.05	0.14	1	566.43	-1.05	-0.07	0.18	0.3	1	614.79	1.09	0.13	0.02	0.22	1	564.04	-1.03	-0.05	0.39	0.69	1	616.58	1.09	0.12	0.02	0.09	1	566.43	1.08	0.11	0.05	0.1	1	564.04	1.04	0.06	0.28	0.57	1	616.58	-1	-0.00613	0.9	0.95	1	614.79	1.13	0.18	0.000572	0.00313	1	614.79	1.14	0.19	0.000221	0.00245	0.68	614.79	1.02	0.02	0.67	0.76	1	616.58	1.13	0.17	0.000885	0.00668	1	566.43	-1.11	-0.16	0.00256	0.01	1	538.14	1.01	0.01	0.8	0.94	1	616.58	1.14	0.18	0.000352	0.00322	1	616.58	1.01	0.02	0.76	0.89	1	566.43	1.12	0.17	0.00109	0.00387	1		543.24	629.77	549.52	544.55	564.045	614.79	527.27	616.58	566.43	538.14
Ga0102493_111437	Ga0102493_111437	GTP-binding protein	AOL22465.1	107.43	1.14	0.19	0.02	0.08	1	95.16	-1.06	-0.09	0.26	0.4	1	95.85	1.08	0.11	0.18	0.3	1	94.62	-1.01	-0.00933	0.91	0.97	1	95.37	1.01	0.02	0.82	0.91	1	89.88	1.06	0.08	0.3	0.69	1	104.92	1.11	0.14	0.07	0.17	1	96.72	-1.1	-0.13	0.1	0.21	1	93.18	1.01	0.01	0.86	0.92	1	107.43	-1.06	-0.09	0.28	0.45	1	107.43	1.08	0.1	0.19	0.33	1	107.43	1.13	0.18	0.03	0.16	1	107.43	1.14	0.19	0.03	0.14	1	107.43	1.03	0.05	0.54	0.86	1	107.43	1.21	0.28	0.000593	0.00413	1	107.43	1.16	0.21	0.00989	0.04	1	107.43	1.04	0.06	0.44	0.59	1	95.85	1.01	0.02	0.83	0.97	1	95.16	1.06	0.08	0.35	0.56	1	95.37	-1.05	-0.07	0.38	0.53	1	95.16	-1.13	-0.17	0.03	0.11	1	104.92	1.04	0.06	0.49	0.67	1	96.72	-1.03	-0.04	0.6	0.73	1	95.16	1.07	0.1	0.2	0.34	1	95.85	1.06	0.09	0.27	0.45	1	95.85	1.07	0.1	0.25	0.43	1	104.92	-1.03	-0.04	0.64	0.8	1	95.85	1.14	0.19	0.02	0.06	1	95.85	1.09	0.12	0.13	0.27	1	96.72	-1.02	-0.02	0.76	0.85	1	95.37	1.01	0.00938	0.91	0.98	1	94.62	-1.07	-0.09	0.28	0.59	1	104.92	1.1	0.14	0.12	0.28	1	96.72	1.09	0.12	0.16	0.26	1	94.62	1.02	0.02	0.79	0.92	1	104.92	1.09	0.13	0.12	0.25	1	95.37	1.07	0.1	0.21	0.36	1	95.37	1.02	0.03	0.69	0.85	1	96.72	-1.08	-0.11	0.16	0.25	1	104.92	1.17	0.23	0.00484	0.03	1	96.72	-1.16	-0.22	0.00807	0.03	1	93.18	-1.05	-0.07	0.39	0.72	1	104.92	1.12	0.16	0.05	0.15	1	104.92	1.01	0.01	0.87	0.95	1	96.72	1.11	0.15	0.07	0.14	1		89.88	107.43	95.16	95.85	94.6225	95.37	86.05	104.92	96.72	93.18
Ga0102493_111438	Ga0102493_111438	Pimeloyl-ACP methyl ester carboxylesterase	AOL22466.1	6.5	1.23	0.29	0.02	0.1	1	6.51	-1.29	-0.37	0.00338	0.01	1	6.72	1.34	0.42	0.000718	0.0029	1	6	-1.14	-0.19	0.16	0.43	1	6.37	1.19	0.25	0.05	0.14	1	5.94	-1.14	-0.2	0.14	0.49	1	7.54	1.4	0.48	0.000145	0.00111	0.45	6.77	-1.35	-0.44	0.000744	0.00363	1	6.11	-1.14	-0.19	0.15	0.3	1	6.72	1.09	0.13	0.29	0.46	1	6.51	-1.05	-0.07	0.55	0.7	1	6.5	1.03	0.04	0.73	0.9	1	6.5	1.07	0.1	0.45	0.7	1	7.54	-1.14	-0.19	0.12	0.52	1	6.5	1.07	0.1	0.45	0.64	1	6.5	1.08	0.11	0.41	0.59	1	6.77	-1.1	-0.14	0.26	0.4	1	6.72	1.04	0.06	0.63	0.92	1	6.51	1.13	0.17	0.18	0.37	1	6.51	-1.08	-0.12	0.35	0.5	1	6.51	-1.12	-0.17	0.17	0.35	1	7.54	1.09	0.12	0.32	0.5	1	6.77	-1.05	-0.07	0.56	0.7	1	6.51	1.13	0.18	0.15	0.29	1	6.72	1.13	0.17	0.16	0.31	1	6.72	1.17	0.23	0.08	0.19	1	7.54	-1.04	-0.06	0.6	0.78	1	6.72	1.17	0.23	0.07	0.16	1	6.72	1.18	0.23	0.06	0.15	1	6.77	-1.01	-0.01	0.91	0.94	1	6.37	1.04	0.06	0.67	0.94	1	6	1	0.00359	0.98	0.99	1	7.54	1.22	0.29	0.03	0.1	1	6.77	1.18	0.24	0.07	0.14	1	6.11	1	0.00464	0.97	0.99	1	7.54	1.18	0.23	0.06	0.16	1	6.37	1.04	0.05	0.67	0.8	1	6.37	1.04	0.06	0.62	0.8	1	6.77	-1.14	-0.19	0.14	0.23	1	7.54	1.22	0.29	0.02	0.09	1	6.77	-1.18	-0.24	0.06	0.17	1	6.11	1.01	0.00823	0.95	0.99	1	7.54	1.23	0.3	0.02	0.07	1	7.54	1.03	0.05	0.7	0.86	1	6.77	1.19	0.25	0.05	0.11	1		5.1	6.5	6.51	6.72	5.9975	6.37	5.94	7.54	6.77	6.11
Ga0102493_111439	Ga0102493_111439	NAD(P)-dependent dehydrogenase, short-chain alcohol dehydrogenase family	AOL22467.1	5.12	1.18	0.24	0.11	0.31	1	4.85	-1.18	-0.24	0.11	0.21	1	5.41	1.33	0.41	0.00633	0.02	1	4.56	-1.04	-0.06	0.72	0.89	1	5.71	1.31	0.39	0.01	0.04	1	4.38	-1.04	-0.06	0.72	0.92	1	5.95	1.36	0.44	0.00406	0.02	1	4.79	-1.18	-0.23	0.14	0.26	1	5.45	-1.26	-0.33	0.03	0.09	1	5.41	1.12	0.17	0.26	0.43	1	5.12	1	0.00282	0.98	0.99	1	5.71	-1.11	-0.15	0.33	0.63	1	5.12	1.14	0.19	0.26	0.53	1	5.95	-1.15	-0.2	0.19	0.61	1	5.12	1.14	0.19	0.23	0.42	1	5.45	-1.06	-0.09	0.57	0.74	1	5.12	1.01	0.01	0.94	0.97	1	5.41	1.12	0.17	0.24	0.72	1	4.85	1.13	0.18	0.25	0.46	1	5.71	1.11	0.15	0.31	0.46	1	4.85	-1.14	-0.18	0.23	0.42	1	5.95	1.15	0.2	0.17	0.33	1	4.85	1.01	0.00813	0.96	0.98	1	5.45	-1.06	-0.09	0.55	0.7	1	5.71	1.01	0.02	0.9	0.94	1	5.41	1.27	0.35	0.03	0.09	1	5.95	-1.02	-0.03	0.83	0.91	1	5.41	1.28	0.35	0.02	0.06	1	5.45	1.06	0.08	0.59	0.74	1	5.41	1.13	0.18	0.24	0.37	1	5.71	1.26	0.33	0.04	0.35	1	4.56	-1	-0.00255	0.99	1	1	5.95	1.3	0.38	0.02	0.07	1	4.79	1.13	0.17	0.29	0.43	1	5.45	-1.21	-0.27	0.1	0.31	1	5.95	1.04	0.05	0.74	0.84	1	5.71	1.26	0.33	0.03	0.09	1	5.71	1.04	0.06	0.69	0.85	1	5.71	1.12	0.16	0.31	0.42	1	5.95	1.31	0.38	0.01	0.06	1	4.79	-1.13	-0.18	0.27	0.47	1	5.45	-1.21	-0.27	0.08	0.3	1	5.95	1.08	0.11	0.46	0.65	1	5.95	1.15	0.21	0.18	0.37	1	5.45	-1.07	-0.1	0.53	0.65	1		4.12	5.12	4.85	5.41	4.5625	5.71	4.38	5.95	4.79	5.45
Ga0102493_111440	Ga0102493_111440	hypothetical protein	AOL22468.1	92.32	1.07	0.09	0.13	0.33	1	89.11	-1.07	-0.1	0.08	0.16	1	86.19	1.05	0.07	0.23	0.36	1	94.61	-1.09	-0.13	0.04	0.17	1	90.44	1.04	0.05	0.38	0.57	1	92.77	-1.1	-0.13	0.03	0.23	1	100.36	1.14	0.19	0.00109	0.00661	1	86.64	-1.07	-0.09	0.13	0.24	1	89.76	-1.03	-0.05	0.45	0.64	1	92.32	-1.01	-0.02	0.72	0.83	1	92.32	-1.01	-0.01	0.83	0.9	1	92.32	1.03	0.04	0.52	0.78	1	94.61	-1.03	-0.04	0.54	0.77	1	100.36	-1.07	-0.1	0.08	0.44	1	92.77	-1.03	-0.04	0.47	0.66	1	92.32	1.03	0.05	0.44	0.63	1	92.32	-1	-0.000652	0.99	1	1	89.11	-1.02	-0.03	0.57	0.9	1	94.61	-1.02	-0.03	0.67	0.82	1	90.44	-1.04	-0.05	0.39	0.54	1	92.77	1.02	0.03	0.6	0.76	1	100.36	1.07	0.09	0.12	0.25	1	89.11	1.01	0.01	0.84	0.91	1	89.76	1.04	0.06	0.32	0.48	1	90.44	1.01	0.02	0.76	0.85	1	94.61	-1.04	-0.06	0.34	0.52	1	100.36	-1.09	-0.12	0.03	0.11	1	92.77	-1.05	-0.06	0.28	0.44	1	89.76	1.02	0.02	0.67	0.8	1	86.64	-1.01	-0.02	0.72	0.82	1	94.61	-1.05	-0.08	0.22	0.69	1	94.61	1	0.00452	0.94	0.98	1	100.36	1.05	0.06	0.3	0.51	1	94.61	-1.03	-0.04	0.55	0.67	1	94.61	1.06	0.08	0.18	0.46	1	100.36	1.1	0.14	0.02	0.06	1	92.77	-1.06	-0.08	0.18	0.32	1	90.44	1	0.00719	0.9	0.96	1	90.44	-1.03	-0.04	0.52	0.63	1	100.36	1.04	0.06	0.31	0.54	1	92.77	1.03	0.04	0.48	0.67	1	92.77	1.06	0.09	0.14	0.42	1	100.36	1.11	0.15	0.01	0.05	1	100.36	1.07	0.1	0.09	0.23	1	89.76	1.03	0.05	0.44	0.57	1		82.95	92.32	89.11	86.19	94.61	90.44	92.77	100.36	86.64	89.76
Ga0102493_111441	Ga0102493_111441	glutathione S-transferase	AOL22469.1	151.29	1.02	0.03	0.59	0.8	1	144.61	-1.02	-0.03	0.6	0.73	1	142.23	-1.03	-0.05	0.37	0.51	1	144.94	1.03	0.04	0.5	0.78	1	145.54	-1.02	-0.04	0.52	0.69	1	142.23	1.02	0.02	0.67	0.89	1	147.52	-1.02	-0.02	0.66	0.79	1	142.23	1.02	0.03	0.55	0.68	1	142.23	1.09	0.12	0.03	0.09	1	151.29	-1.05	-0.08	0.15	0.29	1	151.29	1	0.000852	0.99	0.99	1	151.29	1.05	0.06	0.24	0.55	1	151.29	1.05	0.07	0.24	0.51	1	151.29	1.04	0.05	0.33	0.75	1	151.29	1.04	0.05	0.34	0.54	1	151.29	1.11	0.15	0.00732	0.03	1	151.29	1.04	0.06	0.26	0.4	1	144.61	-1.05	-0.08	0.16	0.62	1	144.94	1.05	0.07	0.24	0.45	1	145.54	-1.04	-0.06	0.24	0.39	1	144.61	-1.04	-0.05	0.34	0.54	1	147.52	-1.04	-0.05	0.34	0.52	1	144.61	1.04	0.06	0.26	0.41	1	144.61	1.11	0.15	0.00727	0.03	1	145.54	-1.01	-0.01	0.81	0.89	1	144.94	-1.01	-0.00926	0.87	0.93	1	147.52	-1.02	-0.02	0.65	0.81	1	142.17	-1.02	-0.02	0.65	0.78	1	137.04	1.05	0.07	0.2	0.36	1	136.05	-1.01	-0.02	0.78	0.86	1	145.54	1	0.00371	0.95	0.99	1	144.94	1.01	0.02	0.79	0.93	1	147.52	1.01	0.02	0.8	0.9	1	144.94	1	0.0061	0.92	0.94	1	144.94	1.06	0.08	0.18	0.45	1	147.52	1.01	0.01	0.84	0.91	1	145.54	-1.01	-0.01	0.83	0.9	1	145.54	1.06	0.08	0.13	0.33	1	145.54	-1	-0.00238	0.97	0.98	1	147.52	-1	-0.000349	0.99	1	1	142.17	1.01	0.00929	0.87	0.92	1	142.17	1.07	0.09	0.09	0.31	1	147.52	1.07	0.09	0.09	0.22	1	147.52	1.01	0.00894	0.87	0.95	1	137.04	1.06	0.08	0.12	0.22	1		142.23	151.29	144.61	135.83	144.938	145.54	142.17	147.52	136.05	137.04
Ga0102493_111442	Ga0102493_111442	S1/P1 Nuclease	AOL22470.1	80.18	-1.01	-0.02	0.77	0.9	1	77.76	1.03	0.04	0.42	0.57	1	77.76	-1.08	-0.11	0.04	0.09	1	81.05	1.01	0.00896	0.88	0.96	1	77.76	-1.1	-0.13	0.02	0.06	1	77.76	1.05	0.06	0.26	0.64	1	77.76	-1.09	-0.13	0.02	0.08	1	77.76	1.02	0.03	0.64	0.75	1	77.76	1.17	0.23	5.09e-05	0.000354	0.16	80.18	-1.07	-0.1	0.08	0.18	1	80.18	1.02	0.03	0.61	0.75	1	80.18	1.08	0.12	0.04	0.18	1	81.05	-1.01	-0.00728	0.9	0.96	1	80.18	1.08	0.11	0.05	0.36	1	80.18	1.03	0.05	0.4	0.6	1	80.18	1.16	0.21	0.000165	0.00142	0.51	80.18	1.01	0.01	0.85	0.91	1	75.21	-1.05	-0.07	0.2	0.68	1	81.05	-1.02	-0.04	0.55	0.73	1	75.21	-1.06	-0.09	0.11	0.21	1	75.51	-1.01	-0.02	0.72	0.84	1	75.21	-1.06	-0.08	0.14	0.28	1	75.21	-1.01	-0.02	0.75	0.85	1	75.21	1.14	0.18	0.000968	0.00461	1	74.36	1.01	0.02	0.72	0.83	1	81.05	-1.08	-0.1	0.08	0.18	1	75.06	1.01	0.01	0.82	0.9	1	75.51	-1.04	-0.05	0.37	0.54	1	70.97	1.08	0.11	0.04	0.11	1	74.66	-1.06	-0.09	0.12	0.22	1	81.05	-1.09	-0.12	0.04	0.33	1	81.05	-1.04	-0.05	0.36	0.66	1	81.05	-1.09	-0.12	0.05	0.15	1	81.05	-1.01	-0.02	0.77	0.85	1	81.05	1.16	0.22	0.000251	0.00317	0.78	75.06	1	0.00671	0.91	0.95	1	75.51	-1.05	-0.07	0.22	0.38	1	74.36	1.07	0.09	0.09	0.26	1	74.66	-1.08	-0.11	0.06	0.11	1	75.51	-1.04	-0.06	0.27	0.49	1	75.51	-1.03	-0.04	0.51	0.69	1	75.51	1.12	0.16	0.0038	0.03	1	75.06	1.07	0.1	0.07	0.19	1	75.06	-1.07	-0.1	0.08	0.21	1	74.66	1.15	0.2	0.000378	0.00151	1		77.76	80.18	75.21	70.97	81.05	74.36	75.51	75.06	74.66	69.37
Ga0102493_111443	Ga0102493_111443	Threonine/homoserine/homoserine lactone efflux protein	AOL22471.1	4.53	1.07	0.1	0.55	0.76	1	4.15	-1.02	-0.03	0.83	0.9	1	4.06	1	0.00413	0.98	0.99	1	4.42	-1.03	-0.04	0.8	0.93	1	4.67	1.09	0.12	0.45	0.64	1	4.33	-1.05	-0.07	0.7	0.91	1	4.66	1.09	0.12	0.47	0.64	1	4.2	-1.06	-0.08	0.62	0.74	1	4.54	-1.07	-0.1	0.56	0.72	1	4.53	-1.07	-0.09	0.55	0.7	1	4.53	1.05	0.06	0.68	0.8	1	4.67	-1.02	-0.03	0.87	0.96	1	4.53	1.04	0.06	0.75	0.89	1	4.66	-1.01	-0.02	0.9	0.98	1	4.53	1.02	0.03	0.84	0.92	1	4.54	1	0.00142	0.99	1	1	4.53	1.01	0.02	0.92	0.96	1	4.15	-1.02	-0.03	0.84	0.97	1	4.42	-1.01	-0.00861	0.96	0.98	1	4.67	1.06	0.09	0.57	0.71	1	4.33	1.02	0.03	0.85	0.92	1	4.66	1.06	0.08	0.59	0.75	1	4.2	-1.03	-0.05	0.77	0.86	1	4.54	-1.04	-0.06	0.69	0.8	1	4.67	-1.09	-0.12	0.45	0.63	1	4.42	-1.03	-0.04	0.82	0.9	1	4.66	-1.08	-0.11	0.47	0.67	1	4.33	-1.04	-0.06	0.71	0.82	1	4.54	-1.07	-0.09	0.56	0.72	1	4.2	-1.06	-0.08	0.63	0.75	1	4.67	1.06	0.08	0.64	0.93	1	4.42	1.02	0.02	0.9	0.97	1	4.66	1.05	0.08	0.66	0.81	1	4.42	1.03	0.04	0.82	0.89	1	4.54	-1.04	-0.05	0.75	0.91	1	4.67	-1	-0.00569	0.97	0.99	1	4.67	1.04	0.06	0.72	0.83	1	4.67	1.02	0.03	0.87	0.94	1	4.67	1.03	0.04	0.8	0.86	1	4.66	1.04	0.05	0.75	0.88	1	4.33	-1.01	-0.02	0.92	0.96	1	4.54	-1.02	-0.03	0.85	0.96	1	4.66	1.02	0.02	0.9	0.95	1	4.66	1.03	0.04	0.83	0.92	1	4.54	-1.01	-0.01	0.93	0.96	1		4.06	4.53	4.15	4	4.4225	4.67	4.33	4.66	4.2	4.54
Ga0102493_111444	Ga0102493_111444	putative conserved protein, cupin superfamily	AOL22472.1	20.73	1.01	0.0082	0.93	0.97	1	19.87	1.24	0.31	0.00136	0.00552	1	19.87	-1.46	-0.55	4.55e-08	3.84e-07	0.000141	20.76	1	0.00289	0.98	1	1	20.02	-1.04	-0.05	0.58	0.75	1	19.87	1.14	0.19	0.06	0.35	1	19.87	-1.19	-0.25	0.01	0.05	1	19.87	1.4	0.48	3.99e-06	3.59e-05	0.01	19.87	1.22	0.29	0.00475	0.02	1	20.73	-1.47	-0.55	2.54e-08	4.66e-07	7.87e-05	20.73	1.25	0.32	0.000971	0.00431	1	20.73	1.04	0.06	0.53	0.79	1	20.76	1.01	0.01	0.92	0.97	1	20.73	1.19	0.25	0.01	0.19	1	20.73	1.15	0.2	0.05	0.15	1	20.73	1.23	0.29	0.00356	0.02	1	20.73	1.4	0.49	2.52e-06	1.65e-05	0.00781	15.86	-1.17	-0.23	0.02	0.27	1	20.76	-1.24	-0.31	0.00277	0.02	1	20.02	1.2	0.26	0.00847	0.03	1	17.64	1.09	0.13	0.21	0.4	1	17.57	1.05	0.07	0.5	0.67	1	15.86	1.12	0.17	0.11	0.2	1	16.97	-1.02	-0.03	0.79	0.87	1	20.02	-1.41	-0.49	9.7e-07	1.42e-05	0.00301	20.76	-1.46	-0.54	2.75e-07	5.5e-06	0.000853	17.57	-1.23	-0.3	0.00332	0.02	1	17.64	-1.28	-0.36	0.000496	0.00291	1	16.97	-1.2	-0.26	0.01	0.04	1	13.89	-1.05	-0.06	0.54	0.68	1	20.76	-1.04	-0.05	0.63	0.93	1	20.76	-1.14	-0.18	0.09	0.29	1	20.76	-1.18	-0.24	0.02	0.08	1	20.76	-1.39	-0.48	1.37e-05	6.63e-05	0.04	20.76	1.22	0.28	0.00818	0.06	1	20.02	-1.14	-0.19	0.06	0.15	1	20.02	1.1	0.13	0.19	0.35	1	20.02	1.17	0.23	0.02	0.1	1	20.02	1.34	0.43	4.67e-05	0.000178	0.14	17.64	-1.04	-0.06	0.57	0.76	1	17.64	1.23	0.29	0.00617	0.03	1	17.64	1.07	0.1	0.34	0.68	1	17.57	1.03	0.04	0.7	0.82	1	17.57	1.18	0.24	0.03	0.1	1	16.97	-1.14	-0.19	0.07	0.14	1		19.87	20.73	15.86	13.44	20.76	20.02	17.64	17.57	13.89	16.97
Ga0102493_111445	Ga0102493_111445	succinyl-diaminopimelate desuccinylase	AOL22473.1	113.17	1.06	0.08	0.13	0.34	1	102.63	1.01	0.00917	0.86	0.92	1	107.73	1.06	0.09	0.1	0.19	1	109.28	-1.01	-0.02	0.72	0.89	1	112.34	1.05	0.06	0.23	0.41	1	102.63	1.06	0.08	0.15	0.51	1	119.68	1.11	0.15	0.00693	0.03	1	102.63	1.05	0.08	0.17	0.29	1	110.87	-1.04	-0.05	0.36	0.54	1	113.17	1	0.00579	0.91	0.95	1	113.17	1.06	0.09	0.09	0.19	1	113.17	1.01	0.02	0.75	0.91	1	113.17	1.04	0.06	0.28	0.56	1	119.68	-1.04	-0.06	0.24	0.67	1	113.17	1.12	0.16	0.00298	0.02	1	113.17	1.02	0.03	0.55	0.72	1	113.17	1.11	0.16	0.0037	0.01	1	107.73	1.07	0.1	0.07	0.45	1	109.28	-1.02	-0.03	0.61	0.78	1	112.34	1.05	0.07	0.17	0.3	1	101.61	-1.05	-0.07	0.2	0.38	1	119.68	1.11	0.15	0.00386	0.02	1	101.61	1.05	0.07	0.22	0.36	1	110.87	-1.04	-0.06	0.27	0.43	1	112.34	1.02	0.02	0.67	0.79	1	109.28	1.05	0.07	0.24	0.41	1	119.68	-1.04	-0.06	0.28	0.48	1	107.73	1.12	0.17	0.002	0.00994	1	110.87	1.03	0.04	0.48	0.65	1	107.73	1.12	0.16	0.00249	0.00823	1	112.34	1.03	0.04	0.44	0.86	1	109.28	-1.07	-0.1	0.09	0.29	1	119.68	1.09	0.12	0.03	0.1	1	109.28	-1.07	-0.1	0.1	0.18	1	110.87	-1.02	-0.03	0.61	0.83	1	119.68	1.06	0.08	0.13	0.27	1	112.34	1.1	0.14	0.00811	0.03	1	112.34	1.01	0.01	0.78	0.9	1	112.34	1.1	0.14	0.00985	0.02	1	119.68	1.17	0.22	3.45e-05	0.000369	0.11	98.74	-1	-0.00361	0.95	0.97	1	110.87	-1.09	-0.13	0.02	0.09	1	119.68	1.07	0.1	0.08	0.2	1	119.68	1.16	0.22	4.59e-05	0.000345	0.14	110.87	-1.09	-0.12	0.02	0.05	1		102.63	113.17	101.61	107.73	109.282	112.34	98.74	119.68	95.45	110.87
Ga0102493_111446	Ga0102493_111446	Na+/H+-dicarboxylate symporter	AOL22474.1	132.31	1.08	0.11	0.03	0.14	1	120.58	-1.03	-0.04	0.42	0.57	1	120.27	1.04	0.05	0.33	0.46	1	129.63	-1.06	-0.08	0.14	0.4	1	133.86	1.09	0.12	0.02	0.07	1	118.34	1.01	0.01	0.82	0.95	1	133.21	1.08	0.11	0.05	0.12	1	117.46	-1.02	-0.02	0.68	0.79	1	131.23	-1.07	-0.1	0.07	0.17	1	132.31	-1.04	-0.06	0.25	0.41	1	132.31	1.05	0.07	0.19	0.33	1	133.86	-1.01	-0.00824	0.88	0.96	1	132.31	1.02	0.03	0.6	0.81	1	133.21	1	0.00684	0.9	0.98	1	132.31	1.09	0.12	0.02	0.07	1	132.31	1.01	0.02	0.76	0.87	1	132.31	1.06	0.09	0.09	0.18	1	120.58	1.01	0.0088	0.87	0.98	1	129.63	-1.03	-0.04	0.47	0.68	1	133.86	1.06	0.08	0.14	0.26	1	120.58	-1.04	-0.05	0.3	0.5	1	133.21	1.04	0.06	0.23	0.41	1	120.58	1.01	0.02	0.69	0.81	1	131.23	-1.04	-0.05	0.31	0.47	1	133.86	-1.05	-0.07	0.19	0.35	1	129.63	-1.02	-0.03	0.58	0.73	1	133.21	-1.04	-0.05	0.31	0.51	1	120.27	1.05	0.06	0.23	0.39	1	131.23	-1.03	-0.05	0.4	0.57	1	120.27	1.02	0.03	0.58	0.71	1	133.86	1.03	0.04	0.51	0.88	1	129.63	-1.07	-0.1	0.09	0.31	1	133.21	1.02	0.02	0.69	0.83	1	129.63	-1.04	-0.06	0.28	0.41	1	131.23	-1.01	-0.01	0.81	0.93	1	133.86	-1.01	-0.02	0.78	0.87	1	133.86	1.1	0.13	0.01	0.04	1	133.86	1.02	0.02	0.65	0.82	1	133.86	1.07	0.1	0.06	0.12	1	133.21	1.09	0.12	0.03	0.1	1	118.34	-1.02	-0.03	0.53	0.7	1	131.23	-1.08	-0.11	0.04	0.19	1	133.21	1.01	0.00915	0.86	0.93	1	133.21	1.06	0.08	0.12	0.28	1	131.23	-1.05	-0.07	0.16	0.27	1		117.46	132.31	120.58	120.27	129.625	133.86	118.34	133.21	116.62	131.23
Ga0102493_111447	Ga0102493_111447	SnoaL-like domain-containing protein	AOL22475.1	94.75	1.03	0.05	0.57	0.78	1	88.06	1.05	0.07	0.4	0.56	1	88.06	-1.01	-0.02	0.84	0.89	1	100.63	-1.09	-0.12	0.17	0.44	1	95.67	1.04	0.05	0.52	0.69	1	88.06	1.03	0.04	0.66	0.89	1	97.15	1.05	0.06	0.43	0.61	1	88.06	1.03	0.04	0.6	0.72	1	95.3	-1.03	-0.05	0.55	0.72	1	94.75	-1.04	-0.06	0.44	0.61	1	94.75	1.08	0.12	0.16	0.29	1	95.67	-1	-0.0068	0.93	0.98	1	100.63	-1.05	-0.07	0.4	0.67	1	97.15	-1.01	-0.02	0.83	0.96	1	94.75	1.06	0.08	0.31	0.51	1	95.3	-1	-0.00275	0.97	0.99	1	94.75	1.06	0.09	0.28	0.43	1	86.11	1.04	0.05	0.52	0.88	1	100.63	-1.14	-0.19	0.03	0.1	1	95.67	1.09	0.12	0.14	0.26	1	87.26	1.02	0.03	0.7	0.82	1	97.15	1.1	0.13	0.1	0.23	1	83.8	-1.02	-0.03	0.76	0.85	1	95.3	-1.09	-0.12	0.15	0.29	1	95.67	-1.05	-0.07	0.39	0.57	1	100.63	-1.1	-0.14	0.11	0.24	1	97.15	-1.06	-0.08	0.32	0.53	1	87.26	1.01	0.02	0.81	0.89	1	95.3	-1.05	-0.07	0.42	0.59	1	86.11	1.02	0.03	0.75	0.84	1	100.63	-1.05	-0.07	0.44	0.86	1	100.63	-1.12	-0.16	0.07	0.27	1	100.63	-1.04	-0.06	0.52	0.71	1	100.63	-1.12	-0.16	0.06	0.12	1	100.63	1.05	0.07	0.41	0.68	1	97.15	1.01	0.01	0.89	0.94	1	95.67	1.06	0.09	0.28	0.45	1	95.67	1	0.00405	0.96	0.98	1	95.67	1.07	0.1	0.24	0.35	1	97.15	1.07	0.1	0.22	0.44	1	87.26	1	0.00663	0.94	0.97	1	95.3	-1.06	-0.09	0.3	0.64	1	97.15	1.01	0.02	0.85	0.92	1	97.15	1.08	0.11	0.19	0.39	1	95.3	-1.07	-0.09	0.26	0.39	1		88.06	94.75	83.56	86.11	100.623	95.67	87.26	97.15	83.8	95.3
Ga0102493_111448	Ga0102493_111448	hypothetical protein	AOL22476.1	296.77	-1.22	-0.28	0.02	0.09	1	340.75	-1.16	-0.22	0.07	0.15	1	296.77	-1.01	-0.02	0.87	0.91	1	296.77	1.12	0.17	0.19	0.47	1	296.77	-1.31	-0.39	0.00135	0.00695	1	296.77	1.08	0.11	0.37	0.74	1	296.77	-1.2	-0.26	0.03	0.09	1	296.77	1.2	0.26	0.03	0.08	1	296.77	1.27	0.34	0.00475	0.02	1	286.19	1.2	0.26	0.03	0.08	1	340.75	-1.41	-0.5	3.33e-05	0.000225	0.1	255.23	1.07	0.1	0.4	0.69	1	265.17	-1.08	-0.12	0.37	0.64	1	259.51	-1.01	-0.02	0.86	0.97	1	276.4	-1.13	-0.18	0.14	0.31	1	255.23	1.04	0.06	0.64	0.79	1	255.23	-1.02	-0.02	0.84	0.91	1	340.75	-1.18	-0.24	0.05	0.41	1	340.75	1.3	0.38	0.00283	0.02	1	340.75	-1.52	-0.6	5.82e-07	6.73e-06	0.0018	340.75	-1.25	-0.32	0.00738	0.03	1	340.75	-1.39	-0.48	7.16e-05	0.000545	0.22	340.75	1.39	0.48	8.03e-05	0.000365	0.25	340.75	1.47	0.56	3.95e-06	3.45e-05	0.01	286.19	1.29	0.37	0.00236	0.01	1	286.19	1.11	0.15	0.25	0.43	1	286.19	1.18	0.24	0.04	0.14	1	286.19	1.06	0.09	0.47	0.63	1	286.19	1.25	0.32	0.00787	0.03	1	286.19	1.18	0.24	0.05	0.1	1	265.17	-1.16	-0.22	0.09	0.5	1	276.4	1.04	0.06	0.64	0.85	1	265.17	-1.07	-0.09	0.46	0.66	1	265.17	-1.07	-0.09	0.48	0.61	1	265.17	1.13	0.17	0.18	0.46	1	259.51	1.09	0.12	0.31	0.48	1	276.4	-1.21	-0.28	0.02	0.07	1	243.43	-1.03	-0.05	0.7	0.86	1	242.21	-1.09	-0.13	0.29	0.41	1	276.4	-1.11	-0.16	0.2	0.41	1	276.4	1.11	0.15	0.21	0.39	1	276.4	1.18	0.23	0.05	0.22	1	259.51	1.06	0.08	0.52	0.7	1	259.51	-1	-0.00301	0.98	0.99	1	243.43	1.06	0.08	0.5	0.62	1		296.77	255.23	340.75	286.19	265.165	232.68	276.4	259.51	242.21	243.43
Ga0102493_111449	Ga0102493_111449	hypothetical protein	AOL22477.1	73.23	-1.12	-0.17	0.05	0.18	1	73.23	-1.01	-0.01	0.88	0.93	1	73.23	-1.06	-0.09	0.3	0.43	1	73.23	1.05	0.07	0.46	0.76	1	73.23	-1.17	-0.23	0.00756	0.03	1	73.23	1.05	0.07	0.42	0.78	1	73.23	-1.15	-0.21	0.01	0.05	1	73.23	1.22	0.29	0.00071	0.0035	1	73.23	1.16	0.22	0.0099	0.04	1	67.85	1.06	0.08	0.34	0.51	1	73.05	-1.13	-0.18	0.03	0.08	1	67.85	1.04	0.06	0.49	0.76	1	71.7	-1.07	-0.1	0.26	0.53	1	67.85	1.03	0.04	0.65	0.91	1	70.48	-1.07	-0.1	0.24	0.44	1	67.85	1.04	0.05	0.54	0.71	1	67.85	1.09	0.12	0.15	0.27	1	73.05	-1.07	-0.1	0.23	0.71	1	73.05	1.06	0.08	0.38	0.59	1	73.05	-1.18	-0.24	0.00442	0.02	1	73.05	-1.06	-0.08	0.34	0.54	1	73.05	-1.16	-0.22	0.00918	0.03	1	73.05	1.23	0.3	0.000362	0.00147	1	73.05	1.17	0.23	0.0059	0.02	1	67.84	1.1	0.14	0.1	0.21	1	71.7	-1.01	-0.02	0.82	0.9	1	67.84	1.09	0.12	0.15	0.33	1	70.48	-1.01	-0.02	0.83	0.91	1	67.84	1.1	0.13	0.12	0.24	1	67.84	1.15	0.2	0.02	0.04	1	71.7	-1.12	-0.16	0.08	0.46	1	71.7	-1	-0.00223	0.98	0.99	1	71.7	-1.1	-0.14	0.12	0.28	1	71.7	-1.17	-0.22	0.01	0.04	1	71.7	1.11	0.15	0.09	0.3	1	66.36	1.01	0.02	0.81	0.89	1	70.48	-1.12	-0.16	0.06	0.15	1	65.45	-1.01	-0.00742	0.93	0.97	1	65.09	1.04	0.06	0.46	0.58	1	70.48	-1.1	-0.14	0.11	0.27	1	70.48	1.17	0.22	0.01	0.04	1	70.48	1.11	0.15	0.08	0.28	1	66.36	1.01	0.01	0.88	0.94	1	66.36	1.06	0.08	0.33	0.56	1	65.45	-1.05	-0.07	0.41	0.55	1		73.23	67.85	73.05	67.84	71.7	65.09	70.48	66.36	58.17	65.45
Ga0102493_111450	nth	endonuclease-3	AOL22478.1	54	-1.01	-0.01	0.83	0.92	1	53.58	-1.03	-0.04	0.49	0.63	1	55.66	1.08	0.11	0.07	0.14	1	55.81	-1.02	-0.03	0.66	0.87	1	57.79	1.05	0.08	0.21	0.39	1	55.2	-1.04	-0.05	0.37	0.73	1	60.15	1.09	0.13	0.04	0.1	1	52.79	-1.03	-0.05	0.45	0.6	1	60.53	-1.11	-0.15	0.01	0.04	1	55.66	1.09	0.12	0.04	0.11	1	54	-1.04	-0.05	0.36	0.53	1	57.79	-1.06	-0.09	0.14	0.42	1	55.81	-1.03	-0.04	0.53	0.76	1	60.15	-1.1	-0.14	0.02	0.26	1	55.2	-1.05	-0.07	0.26	0.46	1	60.53	-1.12	-0.16	0.00666	0.03	1	54	-1.04	-0.06	0.33	0.49	1	55.66	1.05	0.07	0.26	0.73	1	55.81	1.01	0.01	0.83	0.92	1	57.79	1.02	0.03	0.56	0.7	1	55.2	1.01	0.01	0.82	0.9	1	60.15	1.06	0.08	0.15	0.29	1	53.58	-1	-0.00476	0.94	0.97	1	60.53	-1.08	-0.11	0.06	0.15	1	57.79	1.02	0.03	0.6	0.74	1	55.81	1.06	0.08	0.21	0.38	1	60.15	-1.01	-0.02	0.74	0.86	1	55.66	1.04	0.05	0.39	0.55	1	60.53	-1.03	-0.04	0.46	0.63	1	55.66	1.04	0.06	0.31	0.45	1	57.79	1.03	0.05	0.45	0.87	1	55.81	1.02	0.03	0.67	0.87	1	60.15	1.07	0.1	0.12	0.28	1	55.81	1.01	0.02	0.78	0.85	1	60.53	-1.09	-0.12	0.06	0.22	1	60.15	1.04	0.05	0.4	0.57	1	57.79	1.01	0.02	0.73	0.84	1	60.53	-1.05	-0.07	0.21	0.44	1	57.79	1.02	0.03	0.62	0.72	1	60.15	1.05	0.07	0.24	0.45	1	55.2	1.01	0.00897	0.88	0.93	1	60.53	-1.07	-0.09	0.12	0.37	1	60.53	-1.02	-0.02	0.69	0.82	1	60.15	1.06	0.08	0.18	0.38	1	60.53	-1.07	-0.1	0.09	0.16	1		52.33	54	53.58	55.66	55.815	57.79	55.2	60.15	52.79	60.53
Ga0102493_111451	Ga0102493_111451	voltage-gated potassium channel	AOL22479.1	65.79	1.04	0.06	0.5	0.72	1	60.78	1.04	0.06	0.47	0.61	1	60.78	-1.04	-0.05	0.51	0.63	1	66.2	-1.05	-0.07	0.41	0.71	1	64.17	1.01	0.01	0.89	0.95	1	62.38	-1.01	-0.02	0.84	0.96	1	66.04	1.03	0.05	0.58	0.72	1	60.78	1.05	0.08	0.35	0.5	1	67.63	-1.07	-0.09	0.27	0.44	1	65.79	-1.08	-0.11	0.18	0.32	1	65.79	1.08	0.11	0.16	0.29	1	65.79	1.03	0.04	0.59	0.82	1	66.2	-1.01	-0.02	0.85	0.94	1	66.04	1.01	0.00961	0.91	0.98	1	65.79	1.03	0.04	0.64	0.8	1	67.63	-1.02	-0.04	0.66	0.8	1	65.79	1.1	0.13	0.11	0.2	1	58.04	1	0.00536	0.95	0.99	1	66.2	-1.1	-0.13	0.13	0.29	1	64.17	1.05	0.07	0.39	0.54	1	62.38	1.05	0.08	0.35	0.55	1	66.04	1.08	0.1	0.2	0.36	1	58.04	1.01	0.02	0.83	0.9	1	67.63	-1.11	-0.15	0.06	0.15	1	64.17	-1.05	-0.06	0.42	0.6	1	66.2	-1.09	-0.13	0.15	0.29	1	66.04	-1.07	-0.1	0.22	0.41	1	62.38	-1.05	-0.07	0.39	0.55	1	67.63	-1.11	-0.14	0.08	0.18	1	57.84	1.02	0.02	0.77	0.86	1	66.2	-1.04	-0.06	0.48	0.88	1	66.2	-1.04	-0.06	0.52	0.78	1	66.2	-1.02	-0.03	0.76	0.87	1	66.2	-1.11	-0.15	0.09	0.16	1	67.63	-1.01	-0.02	0.83	0.94	1	66.04	1.02	0.03	0.67	0.8	1	64.17	-1	-0.00549	0.95	0.97	1	67.63	-1.06	-0.08	0.33	0.56	1	64.17	1.06	0.09	0.28	0.4	1	66.04	1.02	0.03	0.72	0.87	1	62.38	1.07	0.09	0.26	0.45	1	67.63	-1.05	-0.07	0.37	0.7	1	67.63	-1.03	-0.05	0.58	0.74	1	66.04	1.09	0.12	0.14	0.3	1	67.63	-1.12	-0.17	0.04	0.09	1		60.78	65.79	58.04	57.84	66.205	64.17	62.38	66.04	56.29	67.63
Ga0102493_111452	Ga0102493_111452	4-hydroxy-tetrahydrodipicolinate reductase	AOL22480.1	151.46	1.04	0.06	0.28	0.53	1	139.41	1.03	0.04	0.47	0.62	1	139.41	-1.05	-0.07	0.19	0.3	1	154.8	-1.06	-0.08	0.15	0.41	1	158	1.08	0.11	0.04	0.11	1	142.43	-1	-0.0071	0.9	0.98	1	145.84	-1.01	-0.01	0.83	0.9	1	139.41	1.1	0.14	0.01	0.04	1	150.89	-1.03	-0.05	0.36	0.55	1	151.46	-1.09	-0.13	0.02	0.05	1	151.46	1.07	0.1	0.07	0.15	1	158	-1.04	-0.05	0.32	0.63	1	154.8	-1.02	-0.02	0.67	0.85	1	151.46	1.05	0.07	0.19	0.61	1	151.46	1.04	0.05	0.34	0.54	1	151.46	1.01	0.00933	0.86	0.93	1	151.46	1.14	0.19	0.000348	0.00157	1	135.37	-1.02	-0.03	0.54	0.89	1	154.8	-1.09	-0.12	0.03	0.11	1	158	1.11	0.15	0.00489	0.02	1	142.43	1.03	0.05	0.4	0.59	1	145.84	1.02	0.03	0.62	0.76	1	135.37	1.07	0.1	0.07	0.15	1	150.89	-1.06	-0.09	0.1	0.21	1	158	-1.14	-0.18	0.000635	0.0039	1	154.8	-1.11	-0.15	0.0069	0.03	1	145.84	-1.04	-0.06	0.27	0.47	1	142.43	-1.06	-0.08	0.15	0.28	1	150.89	-1.09	-0.12	0.02	0.08	1	131.15	1.05	0.06	0.23	0.37	1	158	1.02	0.03	0.62	0.93	1	154.8	-1.05	-0.08	0.19	0.47	1	154.8	-1.07	-0.1	0.1	0.25	1	154.8	-1.16	-0.22	0.000154	0.000629	0.48	154.8	1.02	0.03	0.56	0.8	1	158	-1.09	-0.12	0.02	0.07	1	158	1.08	0.11	0.05	0.13	1	158	1.04	0.06	0.25	0.48	1	158	1.19	0.25	5.18e-06	2.27e-05	0.02	145.84	-1.01	-0.02	0.73	0.87	1	142.43	1.1	0.14	0.00908	0.04	1	150.89	-1.03	-0.04	0.44	0.75	1	150.89	-1.04	-0.06	0.26	0.46	1	145.84	1.09	0.12	0.02	0.09	1	150.89	-1.14	-0.19	0.000685	0.00259	1		139.41	151.46	135.37	131.15	154.802	158	142.43	145.84	124.38	150.89
Ga0102493_111453	Ga0102493_111453	NAD-dependent deacetylase	AOL22481.1	69.34	-1.05	-0.07	0.23	0.48	1	71.43	-1.03	-0.05	0.42	0.57	1	70.54	1.03	0.04	0.48	0.61	1	69.34	1.05	0.07	0.26	0.57	1	69.34	-1.13	-0.17	0.00273	0.01	1	74.65	-1.06	-0.08	0.16	0.53	1	75.15	1.03	0.04	0.49	0.65	1	69.34	-1.02	-0.02	0.7	0.8	1	76.7	-1.06	-0.08	0.16	0.31	1	70.54	1.08	0.11	0.06	0.14	1	71.43	-1.08	-0.11	0.04	0.1	1	68.9	1.08	0.1	0.07	0.28	1	69.22	-1	-0.000473	0.99	1	1	75.15	-1.08	-0.11	0.06	0.39	1	74.65	-1.11	-0.15	0.00907	0.04	1	76.7	-1.11	-0.15	0.00902	0.04	1	68.9	-1.07	-0.09	0.12	0.22	1	71.43	-1	-0.00616	0.91	0.99	1	71.43	1.08	0.11	0.06	0.17	1	71.43	-1.16	-0.22	0.000119	0.000728	0.37	74.65	1.03	0.04	0.53	0.71	1	75.15	-1	-0.00662	0.91	0.95	1	71.43	1.02	0.02	0.67	0.79	1	76.7	-1.02	-0.04	0.53	0.68	1	70.54	1.16	0.21	0.000189	0.0014	0.58	70.54	1.08	0.11	0.07	0.18	1	75.15	1	0.000468	0.99	1	1	74.65	-1.03	-0.04	0.46	0.62	1	76.7	-1.03	-0.04	0.46	0.63	1	70.54	1.01	0.02	0.75	0.85	1	69.22	-1.08	-0.11	0.09	0.49	1	74.65	1.11	0.15	0.01	0.08	1	75.15	1.08	0.11	0.08	0.21	1	69.22	1.06	0.09	0.14	0.24	1	76.7	-1.11	-0.15	0.01	0.09	1	75.15	1.16	0.21	0.000239	0.00198	0.74	74.65	-1.19	-0.26	1.13e-05	8.93e-05	0.03	76.7	-1.19	-0.26	1.08e-05	0.000179	0.03	68.9	-1.15	-0.2	0.000809	0.00245	1	75.15	-1.03	-0.04	0.46	0.67	1	74.65	1.04	0.06	0.3	0.51	1	76.7	1	0.000644	0.99	1	1	76.7	-1.03	-0.04	0.46	0.65	1	75.15	1.01	0.02	0.76	0.89	1	76.7	-1.04	-0.06	0.3	0.44	1		69.34	68.9	71.43	70.54	69.2225	64.48	74.65	75.15	68.9	76.7
Ga0102493_111454	Ga0102493_111454	putative membrane protein	AOL22482.1	27.21	-2.25	-1.17	0	0	0	27.21	2.7	1.43	0	0	0	27.21	-3.16	-1.66	0	0	0	27.21	2.49	1.31	0	0	0	27.21	-2.02	-1.02	0	0	0	27.21	1.29	0.37	0.000635	0.02	1	27.21	-2.48	-1.31	0	0	0	30.75	-1.16	-0.22	0.04	0.09	1	27.21	1.91	0.93	1.11e-16	1.93e-15	3.44e-13	12.49	-1.41	-0.49	6.54e-05	0.000489	0.2	12.49	1.2	0.26	0.03	0.08	1	13.97	-1.11	-0.15	0.21	0.51	1	12.49	1.11	0.15	0.27	0.54	1	12.49	1.11	0.14	0.24	0.68	1	21.21	-1.74	-0.8	9.07e-12	1.62e-10	2.81e-08	14.77	-1.18	-0.24	0.05	0.14	1	30.75	-2.62	-1.39	0	0	0	9.98	-1.17	-0.23	0.06	0.44	1	11.2	-1.08	-0.12	0.37	0.58	1	13.97	1.33	0.41	0.000521	0.00264	1	21.21	2.08	1.06	0	0	0	11.44	1.08	0.12	0.34	0.52	1	30.75	-3.14	-1.65	0	0	0	14.77	-1.41	-0.5	3.12e-05	0.000217	0.1	13.97	-1.56	-0.64	1.39e-07	2.72e-06	0.000432	11.2	-1.27	-0.35	0.00902	0.04	1	11.44	-1.27	-0.35	0.00575	0.03	1	21.21	-2.44	-1.29	0	0	0	14.77	-1.65	-0.73	2.73e-09	4.81e-08	8.46e-06	30.75	-3.68	-1.88	0	0	0	13.97	1.23	0.3	0.02	0.26	1	21.21	1.92	0.94	1.08e-13	1.95e-12	3.33e-10	11.44	1	0.00129	0.99	1	1	30.75	2.89	1.53	0	0	0	14.77	-1.3	-0.38	0.00343	0.03	1	13.97	-1.23	-0.3	0.02	0.06	1	21.21	-1.56	-0.64	2.86e-08	3.16e-07	8.87e-05	14.77	-1.06	-0.08	0.49	0.71	1	30.75	-2.35	-1.23	0	0	0	21.21	-1.92	-0.94	3.55e-15	7.59e-14	1.1e-11	30.75	-1.51	-0.59	5.89e-08	6.78e-07	0.000182	21.21	1.48	0.56	1.25e-06	1.65e-05	0.00387	14.77	-1.3	-0.38	0.00206	0.01	1	30.75	-2.89	-1.53	0	0	0	30.75	2.22	1.15	0	0	0		27.21	12.49	9.98	8.47	11.2025	13.97	21.21	11.44	30.75	14.77
Ga0102493_111455	Ga0102493_111455	hypothetical protein	AOL22483.1	560.03	-4.52	-2.17	0	0	0	560.03	38.4	5.26	0	0	0	560.03	-41.84	-5.39	0	0	0	560.03	32.36	5.02	0	0	0	560.03	-32.08	-5	0	0	0	560.03	1.28	0.36	0.00354	0.07	1	560.03	-4.2	-2.07	0	0	0	819.28	-1.51	-0.59	1.42e-06	1.45e-05	0.00441	560.03	4.75	2.25	0	0	0	131.77	-9.27	-3.21	0	0	0	131.77	8.5	3.09	0	0	0	131.77	7.1	2.83	0	0	0	131.77	7.17	2.84	0	0	0	141.31	-1.07	-0.1	0.42	0.8	1	442.77	-3.52	-1.81	0	0	0	131.77	1.05	0.07	0.57	0.73	1	819.28	-6.81	-2.77	0	0	0	14.23	-1.09	-0.12	0.45	0.85	1	17.69	-1.19	-0.25	0.16	0.33	1	17.92	1.2	0.26	0.12	0.23	1	442.77	29.92	4.9	0	0	0	141.31	9.14	3.19	0	0	0	819.28	-57.91	-5.86	0	0	0	123.67	-8.08	-3.01	0	0	0	17.92	-1.3	-0.38	0.02	0.07	1	17.69	-1.29	-0.37	0.04	0.11	1	141.31	-9.96	-3.32	0	0	0	442.77	-32.59	-5.03	0	0	0	123.67	-8.8	-3.14	0	0	0	819.28	-63.09	-5.98	0	0	0	17.92	1.01	0.01	0.94	0.99	1	442.77	25.21	4.66	0	0	0	141.31	7.7	2.95	0	0	0	819.28	48.8	5.61	0	0	0	123.67	-6.81	-2.77	0	0	0	141.31	7.64	2.93	0	0	0	442.77	-24.99	-4.64	0	0	0	123.67	-6.75	-2.75	0	0	0	819.28	-48.37	-5.6	0	0	0	442.77	-3.27	-1.71	0	0	0	819.28	-1.94	-0.95	1.11e-14	2.05e-13	3.44e-11	442.77	3.7	1.89	0	0	0	141.31	1.13	0.18	0.17	0.34	1	819.28	-6.34	-2.66	0	0	0	819.28	7.17	2.84	0	0	0		560.03	131.77	14.23	13.04	17.69	17.92	442.77	141.31	819.28	123.67
Ga0102493_111456	Ga0102493_111456	adenylyltransferase and sulfurtransferase	AOL22484.1	421.6	1.05	0.07	0.36	0.61	1	485.28	-1.27	-0.34	1.12e-05	7.59e-05	0.03	465.76	1.22	0.29	0.000178	0.000846	0.55	409.57	-1.02	-0.03	0.71	0.89	1	433.49	1.07	0.1	0.19	0.37	1	444.31	-1.14	-0.18	0.02	0.19	1	448.03	1.11	0.14	0.06	0.16	1	443.66	-1.17	-0.23	0.00299	0.01	1	476.11	-1.18	-0.24	0.00213	0.00979	1	465.76	1.17	0.22	0.00453	0.02	1	485.28	-1.21	-0.27	0.000497	0.00242	1	433.49	-1.02	-0.03	0.7	0.88	1	421.6	1.03	0.04	0.63	0.83	1	448.03	-1.05	-0.07	0.35	0.76	1	444.31	-1.08	-0.11	0.15	0.32	1	476.11	-1.12	-0.17	0.03	0.1	1	443.66	-1.12	-0.16	0.04	0.1	1	485.28	-1.04	-0.05	0.52	0.88	1	485.28	1.24	0.31	0.00018	0.00187	0.56	485.28	-1.18	-0.24	0.002	0.00843	1	485.28	-1.12	-0.16	0.04	0.13	1	485.28	-1.15	-0.2	0.01	0.04	1	485.28	1.08	0.11	0.16	0.27	1	485.28	1.07	0.1	0.19	0.33	1	465.76	1.14	0.19	0.01	0.05	1	465.76	1.2	0.26	0.00168	0.00958	1	465.76	1.11	0.15	0.06	0.16	1	465.76	1.08	0.11	0.16	0.3	1	476.11	1.04	0.05	0.5	0.66	1	465.76	1.04	0.06	0.44	0.58	1	433.49	1.05	0.07	0.4	0.83	1	444.31	1.11	0.15	0.07	0.25	1	448.03	1.08	0.11	0.17	0.36	1	443.66	1.15	0.2	0.02	0.04	1	476.11	-1.16	-0.21	0.01	0.08	1	448.03	1.03	0.04	0.58	0.73	1	444.31	-1.06	-0.08	0.29	0.46	1	476.11	-1.1	-0.14	0.08	0.23	1	443.66	-1.09	-0.13	0.09	0.17	1	448.03	-1.03	-0.04	0.61	0.79	1	444.31	-1.03	-0.05	0.54	0.71	1	476.11	-1.04	-0.06	0.47	0.78	1	476.11	-1.07	-0.1	0.22	0.41	1	448.03	-1.06	-0.09	0.26	0.48	1	476.11	-1.01	-0.00794	0.92	0.95	1		385.11	421.6	485.28	465.76	409.575	433.49	444.31	448.03	443.66	476.11
Ga0102493_111457	dnaA	chromosome replication initiator protein DnaA	AOL22485.1	2832.91	1.14	0.19	0.000215	0.00219	0.67	2687.04	-1.13	-0.18	0.000495	0.00229	1	3130.85	1.33	0.41	1.22e-15	1.67e-14	3.78e-12	2969.05	-1.2	-0.27	1.07e-06	1.25e-05	0.0033	3574.46	1.43	0.52	0	0	0	2690.65	-1.11	-0.15	0.00299	0.06	1	2909.56	1.16	0.21	3.48e-05	0.000303	0.11	2384.68	1.05	0.07	0.2	0.33	1	3449.33	-1.38	-0.47	0	0	0	3130.85	1.16	0.22	1.69e-05	0.000152	0.05	2832.91	1.01	0.01	0.83	0.9	1	3574.46	-1.25	-0.33	1.65e-10	7.19e-09	5.11e-07	2969.05	-1.05	-0.08	0.16	0.4	1	2909.56	-1.02	-0.02	0.66	0.92	1	2832.91	1.03	0.04	0.46	0.66	1	3449.33	-1.21	-0.28	4.47e-08	1.15e-06	0.000139	2832.91	1.19	0.26	5.91e-07	4.17e-06	0.00183	3130.85	1.17	0.23	6.17e-06	0.000439	0.02	2969.05	-1.06	-0.09	0.11	0.25	1	3574.46	1.26	0.34	3.85e-11	8.91e-10	1.19e-07	2690.65	-1.02	-0.03	0.61	0.76	1	2909.56	1.02	0.03	0.51	0.68	1	2687.04	1.18	0.24	1.77e-06	1e-05	0.0055	3449.33	-1.22	-0.29	1.27e-08	1.71e-07	3.94e-05	3574.46	-1.08	-0.11	0.04	0.1	1	3130.85	1.1	0.14	0.00881	0.04	1	3130.85	1.15	0.2	0.000112	0.000978	0.35	3130.85	1.2	0.26	4.84e-07	4.54e-06	0.0015	3449.33	-1.04	-0.06	0.24	0.41	1	3130.85	1.39	0.47	0	0	0	3574.46	1.19	0.25	4.72e-06	0.000332	0.01	2969.05	-1.08	-0.11	0.04	0.16	1	2969.05	-1.04	-0.05	0.32	0.52	1	2969.05	-1.26	-0.33	1.12e-09	7.96e-09	3.47e-06	3449.33	-1.15	-0.2	0.000203	0.00261	0.63	3574.46	-1.23	-0.3	2.67e-09	6.5e-08	8.26e-06	3574.46	1.29	0.36	1.07e-12	1.57e-11	3.32e-09	3574.46	1.03	0.05	0.36	0.59	1	3574.46	1.5	0.58	0	0	0	2909.56	1.04	0.06	0.24	0.46	1	2690.65	1.16	0.22	2.02e-05	0.000165	0.06	3449.33	-1.25	-0.32	5.6e-10	9.75e-09	1.74e-06	3449.33	-1.2	-0.26	4.87e-07	1.08e-05	0.00151	2909.56	1.21	0.28	5.53e-08	5.64e-07	0.000171	3449.33	-1.45	-0.53	0	0	0		2384.68	2832.91	2687.04	3130.85	2969.04	3574.46	2690.65	2909.56	2227.28	3449.33
Ga0102493_111458	Ga0102493_111458	small subunit ribosomal protein S20	AOL22486.1	541.21	1.11	0.15	0.22	0.47	1	497.17	-1.06	-0.09	0.47	0.62	1	571.76	1.25	0.32	0.01	0.03	1	465.1	1.09	0.12	0.37	0.68	1	493.24	1.01	0.02	0.89	0.95	1	478.45	-1.01	-0.02	0.9	0.98	1	583.79	1.19	0.25	0.05	0.12	1	488.49	-1.07	-0.1	0.45	0.6	1	495.11	-1.02	-0.03	0.83	0.9	1	571.76	1.12	0.17	0.18	0.33	1	541.21	1.04	0.06	0.61	0.75	1	541.21	1.1	0.14	0.27	0.58	1	541.21	1.21	0.27	0.04	0.17	1	583.79	-1.07	-0.1	0.45	0.82	1	541.21	1.1	0.14	0.27	0.47	1	541.21	1.09	0.13	0.31	0.5	1	541.21	1.04	0.06	0.64	0.76	1	571.76	1.17	0.23	0.07	0.44	1	497.17	1.16	0.21	0.11	0.26	1	497.17	-1.05	-0.07	0.56	0.7	1	497.17	-1.05	-0.07	0.55	0.72	1	583.79	1.12	0.16	0.2	0.37	1	497.17	-1	-0.00448	0.97	0.99	1	497.17	1.05	0.06	0.61	0.74	1	571.76	1.23	0.3	0.02	0.05	1	571.76	1.36	0.44	0.000978	0.00609	1	583.79	1.05	0.07	0.57	0.75	1	571.76	1.23	0.3	0.02	0.05	1	571.76	1.23	0.29	0.02	0.06	1	571.76	1.17	0.22	0.07	0.15	1	493.24	1.1	0.14	0.3	0.76	1	478.45	1.1	0.14	0.31	0.61	1	583.79	1.29	0.37	0.00565	0.03	1	488.49	1.16	0.22	0.11	0.19	1	495.11	-1.11	-0.15	0.27	0.57	1	583.79	1.17	0.23	0.06	0.16	1	493.24	1	0.000797	0.99	1	1	495.11	-1.01	-0.00913	0.94	0.97	1	493.24	-1.06	-0.08	0.53	0.64	1	583.79	1.18	0.23	0.06	0.19	1	488.49	-1.06	-0.08	0.53	0.7	1	495.11	-1.01	-0.00993	0.94	0.99	1	583.79	1.17	0.22	0.07	0.19	1	583.79	1.11	0.15	0.22	0.42	1	495.11	1.05	0.07	0.58	0.69	1		465.1	541.21	497.17	571.76	449.112	493.24	478.45	583.79	488.49	495.11
Ga0102493_111459	Ga0102493_111459	formamidopyrimidine-DNA glycosylase	AOL22487.1	94.8	1.08	0.11	0.05	0.18	1	94.66	-1.13	-0.17	0.00159	0.00627	1	98.02	1.18	0.24	1.5e-05	8.92e-05	0.05	90.47	-1.03	-0.04	0.54	0.81	1	90.85	1.03	0.04	0.46	0.65	1	90.65	-1.06	-0.08	0.14	0.49	1	102.04	1.15	0.2	0.000276	0.00198	0.86	93.29	-1.13	-0.17	0.00182	0.00783	1	91.77	-1.04	-0.06	0.28	0.47	1	98.02	1.09	0.13	0.02	0.06	1	94.8	-1.05	-0.06	0.24	0.4	1	94.8	1.05	0.07	0.21	0.52	1	94.8	1.05	0.07	0.21	0.48	1	102.04	-1.07	-0.09	0.1	0.48	1	94.8	1.02	0.03	0.63	0.8	1	94.8	1.04	0.05	0.37	0.56	1	94.8	-1.05	-0.06	0.25	0.39	1	98.02	1.05	0.06	0.23	0.72	1	94.66	1.1	0.14	0.02	0.08	1	94.66	-1.1	-0.13	0.02	0.05	1	94.66	-1.06	-0.09	0.1	0.25	1	102.04	1.02	0.03	0.6	0.75	1	94.66	-1	-0.000516	0.99	1	1	94.66	1.08	0.11	0.04	0.1	1	98.02	1.15	0.2	0.000338	0.0023	1	98.02	1.15	0.2	0.000573	0.00409	1	102.04	1.03	0.04	0.51	0.7	1	98.02	1.11	0.15	0.00504	0.02	1	98.02	1.13	0.18	0.0012	0.00648	1	98.02	1.05	0.06	0.25	0.38	1	90.85	1	0.00461	0.94	0.99	1	90.65	1.03	0.05	0.43	0.72	1	102.04	1.12	0.17	0.00505	0.03	1	93.29	1.1	0.14	0.02	0.05	1	91.77	-1.02	-0.02	0.69	0.87	1	102.04	1.12	0.16	0.00373	0.02	1	90.85	-1.03	-0.04	0.45	0.62	1	91.77	-1.01	-0.02	0.74	0.87	1	93.29	-1.1	-0.13	0.02	0.04	1	102.04	1.09	0.12	0.03	0.12	1	93.29	-1.07	-0.09	0.1	0.24	1	91.77	1.02	0.02	0.68	0.89	1	102.04	1.1	0.14	0.01	0.05	1	102.04	1.02	0.03	0.62	0.81	1	93.29	1.08	0.11	0.04	0.09	1		84.19	94.8	94.66	98.02	90.4725	90.85	90.65	102.04	93.29	91.77
Ga0102493_111460	Ga0102493_111460	demethylmenaquinone methyltransferase / 2-methoxy-6-polyprenyl-1,4-benzoquinol methylase	AOL22488.1	549.09	1.05	0.07	0.16	0.39	1	501.09	1.08	0.1	0.04	0.1	1	501.09	-1.02	-0.03	0.51	0.63	1	512.47	1.02	0.03	0.57	0.82	1	515.17	-1.02	-0.03	0.57	0.73	1	501.09	1.05	0.07	0.17	0.55	1	556.22	1.05	0.07	0.16	0.31	1	501.09	1.06	0.09	0.08	0.17	1	505.93	1.04	0.05	0.33	0.52	1	549.09	-1.08	-0.11	0.04	0.1	1	549.09	1.13	0.18	0.000617	0.00291	1	549.09	1.07	0.1	0.05	0.22	1	549.09	1.07	0.1	0.06	0.22	1	556.22	-1	-0.000324	1	1	1	549.09	1.1	0.14	0.00564	0.03	1	549.09	1.09	0.12	0.02	0.06	1	549.09	1.12	0.16	0.00172	0.00653	1	483.87	1.05	0.07	0.17	0.64	1	512.47	-1.05	-0.07	0.19	0.37	1	515.17	1.05	0.08	0.15	0.27	1	484.32	1.02	0.03	0.52	0.7	1	556.22	1.13	0.18	0.000607	0.00348	1	463.75	-1.01	-0.01	0.78	0.87	1	505.93	-1.04	-0.05	0.3	0.46	1	515.17	-1	-0.00456	0.93	0.96	1	512.47	-1	-0.00253	0.96	0.98	1	556.22	-1.08	-0.11	0.04	0.12	1	484.32	1.03	0.04	0.48	0.63	1	505.93	1.01	0.02	0.75	0.86	1	483.87	1.04	0.06	0.28	0.42	1	515.17	1	0.00203	0.97	0.99	1	512.47	-1.03	-0.04	0.48	0.75	1	556.22	1.08	0.1	0.06	0.17	1	512.47	-1.04	-0.06	0.29	0.42	1	512.47	1.01	0.02	0.73	0.89	1	556.22	1.07	0.1	0.05	0.13	1	515.17	1.03	0.04	0.42	0.6	1	515.17	1.01	0.02	0.69	0.85	1	515.17	1.04	0.06	0.24	0.35	1	556.22	1.11	0.14	0.00556	0.03	1	484.32	1.01	0.02	0.71	0.83	1	505.93	-1.01	-0.02	0.69	0.9	1	556.22	1.09	0.12	0.02	0.07	1	556.22	1.12	0.16	0.0017	0.00934	1	505.93	-1.03	-0.04	0.45	0.57	1		501.09	549.09	463.75	483.87	512.475	515.17	484.32	556.22	460.08	505.93
Ga0102493_111461	Ga0102493_111461	ubiquinone biosynthesis protein	AOL22489.1	316.9	-1.06	-0.09	0.09	0.27	1	316.9	1.01	0.02	0.71	0.81	1	318.09	1.02	0.02	0.67	0.76	1	316.9	1.13	0.18	0.00124	0.00903	1	316.9	-1.12	-0.17	0.00118	0.00621	1	340.48	-1.06	-0.08	0.13	0.48	1	348.6	1.04	0.06	0.25	0.41	1	416.37	-1.34	-0.42	3.33e-16	1.05e-14	1.03e-12	327.83	1.01	0.02	0.72	0.84	1	318.09	1.08	0.11	0.03	0.09	1	311.11	-1.05	-0.07	0.18	0.32	1	311.11	1.06	0.08	0.12	0.39	1	311.11	1.06	0.09	0.1	0.3	1	348.6	-1.11	-0.15	0.00433	0.13	1	340.48	-1.12	-0.17	0.00129	0.00808	1	327.83	-1.05	-0.07	0.18	0.35	1	416.37	-1.42	-0.51	0	0	0	318.09	1.03	0.04	0.42	0.83	1	311	1.12	0.16	0.0039	0.02	1	311	-1.11	-0.15	0.00402	0.02	1	340.48	1.07	0.1	0.06	0.17	1	348.6	1.06	0.08	0.13	0.26	1	416.37	-1.36	-0.44	0	0	0	327.83	-1	-0.000691	0.99	0.99	1	318.09	1.14	0.19	0.000236	0.0017	0.73	318.09	1.15	0.2	0.000276	0.00224	0.85	348.6	-1.03	-0.04	0.47	0.67	1	340.48	-1.04	-0.06	0.27	0.43	1	327.83	1.03	0.04	0.43	0.6	1	416.37	-1.32	-0.4	8.77e-15	8.33e-14	2.72e-11	295.96	1.01	0.01	0.85	0.98	1	340.48	1.2	0.26	3.24e-06	3.94e-05	0.01	348.6	1.18	0.24	1.6e-05	0.000192	0.05	416.37	1.52	0.6	0	0	0	327.83	-1.12	-0.16	0.00381	0.03	1	348.6	1.17	0.23	1.09e-05	0.000134	0.03	340.48	-1.19	-0.25	1.91e-06	1.72e-05	0.00592	327.83	-1.11	-0.15	0.00393	0.03	1	416.37	-1.51	-0.59	0	0	0	348.6	-1.01	-0.02	0.71	0.86	1	416.37	-1.27	-0.34	3.08e-11	4.7e-10	9.54e-08	340.48	1.07	0.1	0.06	0.24	1	348.6	1.06	0.08	0.13	0.29	1	416.37	-1.29	-0.36	2.31e-12	2.78e-11	7.16e-09	416.37	1.36	0.44	0	0	0		316.9	311.11	311	318.09	291.84	295.96	340.48	348.6	416.37	327.83
Ga0102493_111462	Ga0102493_111462	protein of unknown function (DUF4345)	AOL22490.1	203.98	-1.07	-0.1	0.22	0.46	1	218.28	-1.08	-0.11	0.17	0.29	1	203.98	1.01	0.00738	0.93	0.95	1	218.47	-1.04	-0.05	0.54	0.8	1	212.01	-1.01	-0.00828	0.92	0.96	1	215.66	-1.04	-0.06	0.44	0.78	1	203.98	-1.07	-0.1	0.23	0.39	1	203.98	1.1	0.14	0.07	0.16	1	222.73	-1.05	-0.06	0.43	0.61	1	202.21	1.08	0.11	0.18	0.33	1	218.28	-1.16	-0.21	0.00845	0.03	1	212.01	-1.07	-0.09	0.26	0.57	1	218.47	-1.11	-0.15	0.08	0.25	1	200.79	-1	-0.00329	0.97	1	1	215.66	-1.12	-0.16	0.04	0.13	1	222.73	-1.12	-0.16	0.04	0.12	1	198.29	1.03	0.04	0.58	0.71	1	218.28	-1.07	-0.1	0.19	0.66	1	218.47	1.04	0.06	0.49	0.69	1	218.28	-1.09	-0.12	0.14	0.26	1	218.28	-1.03	-0.05	0.54	0.72	1	218.28	-1.15	-0.21	0.00963	0.04	1	218.28	1.19	0.25	0.00147	0.00526	1	222.73	1.03	0.05	0.56	0.7	1	212.01	1.01	0.02	0.84	0.91	1	218.47	-1.03	-0.05	0.59	0.75	1	202.21	1.07	0.1	0.2	0.38	1	215.66	-1.04	-0.05	0.49	0.65	1	222.73	-1.04	-0.06	0.48	0.65	1	202.21	1.11	0.15	0.06	0.12	1	218.47	-1.04	-0.06	0.48	0.88	1	218.47	1.01	0.00959	0.91	0.97	1	218.47	-1.11	-0.15	0.08	0.22	1	218.47	-1.15	-0.2	0.02	0.05	1	222.73	-1.01	-0.01	0.9	0.96	1	212.01	-1.06	-0.09	0.27	0.45	1	215.66	-1.05	-0.07	0.38	0.55	1	222.73	-1.05	-0.07	0.37	0.59	1	212.01	1.1	0.14	0.09	0.16	1	215.66	-1.12	-0.16	0.05	0.16	1	215.66	1.15	0.21	0.01	0.04	1	222.73	-1	-0.00159	0.98	1	1	222.73	-1.12	-0.16	0.05	0.14	1	200.79	1.03	0.05	0.55	0.75	1	222.73	-1.15	-0.21	0.00983	0.03	1		203.98	198.29	218.28	202.21	218.47	212.01	215.66	200.79	180.28	222.73
Ga0102493_111463	Ga0102493_111463	phosphopantothenoylcysteine decarboxylase / phosphopantothenate--cysteine ligase	AOL22491.1	315.87	1.03	0.04	0.43	0.67	1	330.12	-1.13	-0.17	0.00096	0.00409	1	314.94	1.08	0.11	0.03	0.07	1	335.33	-1.09	-0.13	0.02	0.1	1	326.61	1.06	0.08	0.13	0.27	1	319.02	-1.06	-0.09	0.09	0.4	1	334.82	1.08	0.11	0.04	0.11	1	311.86	-1.08	-0.11	0.03	0.08	1	336.09	-1.09	-0.12	0.02	0.05	1	315.87	1.05	0.07	0.16	0.3	1	330.12	-1.09	-0.13	0.01	0.04	1	326.61	-1.03	-0.04	0.46	0.75	1	335.33	-1.06	-0.09	0.12	0.34	1	334.82	-1.05	-0.07	0.2	0.63	1	319.02	-1.03	-0.05	0.36	0.56	1	336.09	-1.06	-0.08	0.11	0.24	1	315.87	-1.05	-0.07	0.18	0.3	1	330.12	-1.04	-0.06	0.27	0.75	1	335.33	1.03	0.04	0.43	0.64	1	330.12	-1.07	-0.09	0.08	0.17	1	330.12	-1.06	-0.08	0.11	0.27	1	334.82	-1.04	-0.06	0.22	0.39	1	330.12	1.04	0.06	0.25	0.39	1	336.09	1.03	0.05	0.37	0.54	1	326.61	1.02	0.03	0.51	0.67	1	335.33	-1.01	-0.01	0.8	0.89	1	334.82	1	0.00601	0.91	0.95	1	319.02	1.02	0.02	0.63	0.76	1	336.09	-1.01	-0.01	0.83	0.91	1	314.94	1	0.00246	0.96	0.98	1	335.33	-1.03	-0.05	0.38	0.82	1	335.33	-1.03	-0.04	0.48	0.75	1	335.33	-1.01	-0.02	0.72	0.85	1	335.33	-1.01	-0.02	0.77	0.84	1	336.09	1	0.00267	0.96	0.99	1	334.82	1.02	0.03	0.58	0.73	1	326.61	-1.01	-0.00957	0.85	0.91	1	336.09	-1.03	-0.05	0.38	0.61	1	326.61	-1.02	-0.03	0.54	0.65	1	334.82	1.01	0.02	0.72	0.86	1	319.02	-1.02	-0.02	0.67	0.81	1	336.09	-1.03	-0.04	0.49	0.79	1	336.09	-1.01	-0.02	0.74	0.85	1	334.82	-1	-0.00355	0.95	0.98	1	336.09	-1.01	-0.01	0.79	0.86	1		294.81	315.87	330.12	314.94	335.327	326.61	319.02	334.82	311.86	336.09
Ga0102493_111464	Ga0102493_111464	dUTP pyrophosphatase	AOL22492.1	57.05	1.01	0.02	0.84	0.92	1	58.69	-1.09	-0.13	0.14	0.25	1	55.47	1.04	0.06	0.5	0.62	1	61.5	-1.09	-0.12	0.18	0.46	1	55.64	-1.02	-0.03	0.76	0.88	1	56.59	-1.03	-0.04	0.61	0.87	1	58.62	1.03	0.04	0.63	0.77	1	56.37	-1.07	-0.09	0.29	0.44	1	58.74	-1.04	-0.06	0.51	0.69	1	57.05	1.03	0.04	0.64	0.77	1	58.69	-1.08	-0.11	0.2	0.35	1	57.05	1.03	0.04	0.61	0.83	1	61.5	-1.08	-0.1	0.25	0.52	1	58.62	-1.02	-0.02	0.78	0.95	1	57.05	-1.02	-0.03	0.76	0.87	1	58.74	-1.03	-0.04	0.65	0.8	1	57.05	-1.05	-0.07	0.4	0.55	1	58.69	-1.05	-0.07	0.42	0.83	1	61.5	1	0.00335	0.97	0.98	1	58.69	-1.11	-0.15	0.07	0.16	1	58.69	-1.06	-0.08	0.34	0.54	1	58.69	-1.06	-0.08	0.32	0.5	1	58.69	1.02	0.03	0.69	0.8	1	58.74	1.05	0.07	0.41	0.58	1	55.64	1.06	0.08	0.32	0.5	1	61.5	-1.05	-0.06	0.47	0.65	1	58.62	1.01	0.02	0.85	0.92	1	56.59	1.01	0.01	0.88	0.94	1	58.74	1	0.00135	0.99	0.99	1	56.37	-1.02	-0.03	0.7	0.8	1	61.5	-1.11	-0.15	0.1	0.53	1	61.5	-1.06	-0.08	0.4	0.69	1	61.5	-1.06	-0.08	0.38	0.58	1	61.5	-1.02	-0.03	0.73	0.82	1	61.5	1.05	0.07	0.47	0.73	1	58.62	1.05	0.07	0.43	0.6	1	56.59	-1.05	-0.07	0.41	0.58	1	58.74	-1.06	-0.08	0.34	0.57	1	56.37	-1.08	-0.12	0.18	0.27	1	58.62	-1	-0.00295	0.97	0.99	1	56.59	-1.03	-0.05	0.59	0.75	1	58.74	-1.01	-0.01	0.89	0.98	1	58.74	-1.01	-0.01	0.86	0.93	1	58.62	-1.03	-0.05	0.57	0.76	1	58.74	1.02	0.03	0.69	0.78	1		54.18	57.05	58.69	55.47	61.505	55.64	56.59	58.62	56.37	58.74
Ga0102493_111465	Ga0102493_111465	protein of unknown function (DUF4136)	AOL22493.1	1287.66	-1.08	-0.11	0.36	0.61	1	1598.87	-1.25	-0.32	0.00987	0.03	1	1395.21	1.1	0.14	0.27	0.4	1	1287.66	1.28	0.36	0.00578	0.03	1	1287.66	-1.25	-0.32	0.00804	0.03	1	1287.66	1.02	0.03	0.8	0.95	1	1287.66	-1.08	-0.11	0.39	0.57	1	1368.15	-1.08	-0.11	0.37	0.52	1	1287.66	1.23	0.3	0.02	0.05	1	1395.21	1.19	0.25	0.04	0.11	1	1598.87	-1.35	-0.43	0.000464	0.00228	1	1247.71	1.16	0.21	0.08	0.31	1	1247.71	1.19	0.25	0.06	0.21	1	1270.4	-1	-0.00716	0.95	1	1	1283.28	-1.06	-0.08	0.5	0.69	1	1247.71	1.14	0.18	0.13	0.29	1	1368.15	-1.17	-0.22	0.07	0.15	1	1598.87	-1.13	-0.18	0.14	0.58	1	1598.87	1.6	0.68	2.24e-07	6.25e-06	0.000694	1598.87	-1.56	-0.64	1.69e-07	2.18e-06	0.000522	1598.87	-1.27	-0.35	0.00468	0.02	1	1598.87	-1.34	-0.42	0.000577	0.00332	1	1598.87	1.15	0.21	0.09	0.18	1	1598.87	1.53	0.61	5.65e-07	5.72e-06	0.00175	1395.21	1.38	0.46	0.000173	0.00129	0.54	1395.21	1.41	0.5	0.000148	0.00134	0.46	1395.21	1.18	0.24	0.05	0.15	1	1395.21	1.12	0.17	0.18	0.32	1	1395.21	1.35	0.43	0.00042	0.00269	1	1395.21	1.02	0.03	0.83	0.9	1	1075.74	1.03	0.04	0.78	0.96	1	1283.28	1.26	0.33	0.01	0.06	1	1270.4	1.19	0.26	0.05	0.15	1	1368.15	1.39	0.47	0.000319	0.00122	0.99	1090.29	-1.05	-0.06	0.62	0.84	1	1270.4	1.16	0.22	0.07	0.18	1	1283.28	-1.23	-0.29	0.02	0.05	1	1090.29	-1.02	-0.03	0.82	0.92	1	1368.15	-1.35	-0.43	0.000391	0.00127	1	1283.28	-1.05	-0.08	0.54	0.74	1	1368.15	-1.1	-0.14	0.25	0.45	1	1283.28	1.2	0.27	0.03	0.14	1	1270.4	1.14	0.19	0.12	0.27	1	1368.15	-1.16	-0.22	0.08	0.21	1	1368.15	1.33	0.41	0.000907	0.00331	1		1287.66	1247.71	1598.87	1395.21	1031.6	1075.74	1283.28	1270.4	1368.15	1090.29
Ga0102493_111466	Ga0102493_111466	tryptophanyl-tRNA synthetase	AOL22494.1	379.58	1.05	0.07	0.34	0.59	1	357.34	-1.03	-0.05	0.53	0.67	1	360.4	1.06	0.08	0.31	0.44	1	363.12	-1	-0.00207	0.98	1	1	375.32	1.04	0.05	0.51	0.69	1	345.89	1.09	0.12	0.13	0.48	1	376.41	1.03	0.05	0.55	0.7	1	345.89	1.01	0.01	0.86	0.92	1	345.89	1.11	0.14	0.06	0.16	1	379.58	1	0.00523	0.95	0.97	1	379.58	1.02	0.02	0.75	0.85	1	379.58	1.02	0.02	0.77	0.92	1	379.58	1.05	0.07	0.39	0.66	1	379.58	1.02	0.03	0.73	0.93	1	379.58	1.14	0.19	0.01	0.05	1	379.58	1.16	0.22	0.00511	0.02	1	379.58	1.06	0.09	0.26	0.41	1	360.4	1.02	0.03	0.7	0.94	1	363.12	1.03	0.05	0.57	0.75	1	375.32	1	0.00227	0.98	0.99	1	357.34	-1.12	-0.17	0.03	0.11	1	376.41	-1	-0.00243	0.98	0.99	1	357.34	1.04	0.06	0.42	0.57	1	357.34	1.14	0.19	0.01	0.04	1	375.32	1.02	0.03	0.72	0.82	1	363.12	1.05	0.08	0.35	0.53	1	376.41	1.02	0.03	0.68	0.82	1	360.4	1.15	0.2	0.01	0.04	1	360.4	1.17	0.22	0.00411	0.02	1	360.4	1.07	0.09	0.23	0.37	1	375.32	1.03	0.05	0.56	0.9	1	363.12	-1.09	-0.12	0.15	0.42	1	376.41	1.03	0.04	0.59	0.76	1	363.12	-1.01	-0.02	0.85	0.9	1	363.12	1.11	0.15	0.08	0.28	1	376.41	-1	-0.0047	0.95	0.97	1	375.32	1.12	0.17	0.03	0.09	1	375.32	1.15	0.2	0.01	0.06	1	375.32	1.05	0.07	0.4	0.52	1	376.41	1.12	0.16	0.04	0.12	1	335.11	-1.07	-0.1	0.18	0.36	1	326.82	1.02	0.03	0.73	0.91	1	376.41	1.14	0.19	0.01	0.06	1	376.41	1.04	0.06	0.44	0.66	1	335.11	1.09	0.13	0.09	0.18	1		345.89	379.58	357.34	360.4	363.125	375.32	323.75	376.41	335.11	326.82
Ga0102493_111467	Ga0102493_111467	putative peptidoglycan lipid II flippase	AOL22495.1	70.27	1.07	0.1	0.2	0.44	1	75.34	-1.2	-0.27	0.000703	0.0031	1	72.22	1.17	0.23	0.00438	0.01	1	68.46	-1.04	-0.06	0.46	0.76	1	67.52	1.03	0.04	0.6	0.76	1	62.6	1.03	0.04	0.61	0.87	1	72.07	1.09	0.12	0.13	0.26	1	64.76	-1.05	-0.07	0.36	0.51	1	65.04	1.01	0.01	0.88	0.93	1	72.22	1.09	0.12	0.12	0.24	1	75.34	-1.12	-0.17	0.04	0.09	1	70.27	1.04	0.06	0.44	0.73	1	70.27	1.03	0.04	0.64	0.83	1	72.07	-1.01	-0.02	0.82	0.96	1	70.27	1.1	0.14	0.07	0.19	1	70.27	1.08	0.11	0.15	0.31	1	70.27	1.02	0.03	0.71	0.81	1	75.34	-1.03	-0.04	0.59	0.92	1	75.34	1.15	0.21	0.01	0.06	1	75.34	-1.17	-0.23	0.00419	0.02	1	75.34	-1.24	-0.31	0.000102	0.000783	0.32	75.34	-1.11	-0.15	0.06	0.16	1	75.34	1.14	0.2	0.01	0.04	1	75.34	1.21	0.28	0.000405	0.00214	1	72.22	1.14	0.18	0.02	0.06	1	72.22	1.12	0.16	0.05	0.14	1	72.22	1.08	0.11	0.18	0.37	1	72.22	1.2	0.27	0.000815	0.00449	1	72.22	1.18	0.24	0.00272	0.01	1	72.22	1.11	0.15	0.05	0.11	1	68.46	-1.01	-0.02	0.8	0.97	1	68.46	-1.07	-0.1	0.23	0.53	1	72.07	1.04	0.06	0.5	0.69	1	68.46	1.01	0.01	0.9	0.94	1	68.46	1.05	0.07	0.38	0.65	1	72.07	1.06	0.08	0.32	0.5	1	67.52	1.06	0.08	0.31	0.48	1	67.52	1.04	0.05	0.5	0.71	1	67.52	-1.02	-0.03	0.69	0.78	1	72.07	1.12	0.16	0.04	0.15	1	64.76	-1.08	-0.11	0.16	0.32	1	65.04	-1.02	-0.03	0.72	0.91	1	72.07	1.1	0.13	0.1	0.23	1	72.07	1.03	0.05	0.55	0.75	1	65.04	1.06	0.08	0.29	0.42	1		62.6	70.27	75.34	72.22	68.455	67.52	61.96	72.07	64.76	65.04
Ga0102493_111468	Ga0102493_111468	preprotein translocase subunit SecB	AOL22496.1	244.67	1.16	0.21	0.00864	0.05	1	203.5	-1	-0.00657	0.93	0.96	1	203.12	1.01	0.02	0.82	0.88	1	204.46	1.04	0.06	0.51	0.79	1	229.02	1.08	0.11	0.18	0.35	1	203.12	1.13	0.18	0.02	0.22	1	227.79	1.06	0.09	0.26	0.43	1	203.12	1.03	0.04	0.63	0.75	1	203.12	1.18	0.24	0.00263	0.01	1	244.67	-1.14	-0.19	0.02	0.05	1	244.67	1.15	0.2	0.01	0.03	1	244.67	1.07	0.1	0.2	0.5	1	244.67	1.2	0.26	0.00183	0.02	1	244.67	1.09	0.12	0.13	0.53	1	244.67	1.31	0.39	1.15e-06	1.4e-05	0.00356	244.67	1.36	0.45	1.79e-08	4.82e-07	5.54e-05	244.67	1.19	0.25	0.0019	0.00715	1	203.5	1.01	0.01	0.89	0.98	1	204.46	1.04	0.06	0.46	0.67	1	229.02	1.07	0.1	0.21	0.35	1	203.5	-1.14	-0.19	0.02	0.07	1	227.79	1.06	0.08	0.29	0.47	1	203.5	1.03	0.05	0.57	0.7	1	203.5	1.19	0.25	0.00193	0.00829	1	229.02	-1.06	-0.09	0.26	0.44	1	204.46	1.05	0.07	0.39	0.57	1	227.79	-1.05	-0.07	0.36	0.57	1	202.75	1.15	0.2	0.01	0.05	1	202.75	1.2	0.26	0.00119	0.00645	1	202.75	1.04	0.06	0.48	0.62	1	229.02	1.12	0.16	0.06	0.41	1	204.46	-1.09	-0.12	0.15	0.41	1	227.79	1.11	0.14	0.09	0.22	1	204.46	1.01	0.02	0.84	0.9	1	204.46	1.14	0.18	0.03	0.15	1	229.02	-1.01	-0.02	0.83	0.91	1	229.02	1.22	0.28	0.000348	0.00203	1	229.02	1.27	0.35	1.41e-05	0.000224	0.04	229.02	1.11	0.14	0.07	0.13	1	227.79	1.2	0.27	0.000757	0.00582	1	193.34	-1.1	-0.14	0.08	0.2	1	182.33	1.04	0.06	0.45	0.76	1	227.79	1.26	0.33	3.59e-05	0.000459	0.11	227.79	1.09	0.13	0.11	0.26	1	193.34	1.15	0.2	0.01	0.03	1		203.12	244.67	203.5	202.75	204.462	229.02	182.33	227.79	193.34	179.75
Ga0102493_111469	Ga0102493_111469	putative lipid-binding transport protein, Tim44 family	AOL22497.1	936.62	-1.2	-0.27	2.35e-07	3.07e-06	0.000727	936.62	1.34	0.43	1.11e-16	1.7e-15	3.44e-13	936.62	-1.31	-0.39	3.83e-14	4.94e-13	1.19e-10	936.62	1.29	0.37	1.45e-11	2.19e-10	4.5e-08	936.62	-1.33	-0.41	2.66e-15	3.88e-14	8.25e-12	936.62	1.05	0.08	0.14	0.5	1	936.62	-1.17	-0.23	1.25e-05	0.000123	0.04	1082.56	-1.18	-0.24	2.92e-06	2.76e-05	0.00904	936.62	1.21	0.27	1.8e-07	1.94e-06	0.000558	812.09	-1.09	-0.12	0.02	0.05	1	812.09	1.12	0.16	0.00195	0.00781	1	812.09	1.1	0.14	0.00612	0.05	1	812.09	1.08	0.11	0.06	0.21	1	845.08	-1.03	-0.04	0.42	0.8	1	903.12	-1.14	-0.19	0.000214	0.00169	0.66	814.1	1	0.00272	0.96	0.98	1	1082.56	-1.42	-0.51	0	0	0	706.71	1.03	0.04	0.48	0.86	1	751.95	-1.04	-0.05	0.32	0.53	1	739.7	1.01	0.02	0.73	0.83	1	903.12	1.28	0.35	1.03e-11	1.54e-10	3.2e-08	845.08	1.15	0.2	9.73e-05	0.000716	0.3	1082.56	-1.59	-0.67	0	0	0	814.1	-1.12	-0.16	0.00234	0.00981	1	739.7	1.01	0.02	0.72	0.83	1	751.95	-1.01	-0.02	0.74	0.85	1	845.08	-1.12	-0.16	0.00142	0.00881	1	903.12	-1.24	-0.31	1.1e-09	1.29e-08	3.4e-06	814.1	-1.09	-0.12	0.02	0.06	1	1082.56	-1.55	-0.63	0	0	0	751.95	-1.03	-0.04	0.51	0.88	1	903.12	1.23	0.3	7.64e-08	1.07e-06	0.000237	845.08	1.11	0.15	0.00788	0.04	1	1082.56	1.53	0.61	0	0	0	814.1	-1.07	-0.1	0.06	0.24	1	845.08	1.14	0.18	0.000402	0.00298	1	903.12	-1.26	-0.33	1.21e-10	1.61e-09	3.75e-07	814.1	-1.1	-0.14	0.00721	0.04	1	1082.56	-1.57	-0.65	0	0	0	903.12	-1.11	-0.15	0.00371	0.02	1	1082.56	-1.25	-0.32	8.55e-10	1.17e-08	2.65e-06	903.12	1.14	0.19	0.000176	0.00178	0.54	845.08	1.03	0.04	0.39	0.59	1	1082.56	-1.38	-0.47	0	0	0	1082.56	1.42	0.51	0	0	0		936.62	812.09	693.39	706.71	751.95	739.7	903.12	845.08	1082.56	814.1
Ga0102493_111470	Ga0102493_111470	membrane-bound lytic murein transglycosylase A	AOL22498.1	71.91	-1.26	-0.33	2.28e-09	3.26e-08	7.08e-06	71.91	1.28	0.35	1.49e-10	1.78e-09	4.62e-07	71.91	-1.33	-0.41	7.31e-14	9.16e-13	2.26e-10	71.91	1.38	0.47	3.22e-15	5.36e-14	9.97e-12	71.91	-1.38	-0.46	1.11e-16	1.74e-15	3.44e-13	71.91	1.1	0.14	0.01	0.13	1	71.91	-1.23	-0.3	3.82e-08	4.77e-07	0.000118	89.19	-1.27	-0.34	3.17e-10	5.43e-09	9.83e-07	71.91	1.34	0.42	5.8e-14	9.11e-13	1.8e-10	59.47	-1.06	-0.08	0.14	0.28	1	59.47	1.01	0.02	0.71	0.82	1	59.47	1.1	0.13	0.02	0.11	1	59.47	1.1	0.14	0.02	0.11	1	61.22	-1.02	-0.03	0.65	0.91	1	66.05	-1.14	-0.19	0.00075	0.00506	1	59.47	1.06	0.09	0.12	0.26	1	89.19	-1.6	-0.67	0	0	0	56.06	-1.04	-0.06	0.27	0.75	1	56.06	1.08	0.12	0.05	0.15	1	56.06	-1.08	-0.11	0.05	0.11	1	66.05	1.16	0.21	0.000161	0.00119	0.5	61.22	1.03	0.05	0.4	0.58	1	89.19	-1.62	-0.69	0	0	0	56.18	1.05	0.07	0.23	0.38	1	54.67	1.04	0.05	0.36	0.54	1	54.09	1.04	0.06	0.35	0.53	1	61.22	-1.08	-0.11	0.06	0.16	1	66.05	-1.2	-0.27	1.26e-06	1.11e-05	0.0039	56.18	1	0.00712	0.9	0.95	1	89.19	-1.69	-0.75	0	0	0	54.67	1	0.00518	0.93	0.99	1	66.05	1.25	0.32	5.5e-08	7.85e-07	0.00017	61.22	1.12	0.16	0.00661	0.03	1	89.19	1.75	0.81	0	0	0	56.18	-1.03	-0.05	0.42	0.68	1	61.22	1.11	0.16	0.00517	0.02	1	66.05	-1.25	-0.32	1.27e-08	1.44e-07	3.94e-05	56.18	-1.03	-0.04	0.44	0.66	1	89.19	-1.75	-0.81	0	0	0	66.05	-1.12	-0.16	0.00368	0.02	1	89.19	-1.4	-0.49	0	0	0	66.05	1.21	0.28	9.07e-07	1.21e-05	0.00281	61.22	1.08	0.11	0.04	0.13	1	89.19	-1.57	-0.65	0	0	0	89.19	1.7	0.76	0	0	0		71.91	59.47	56.06	53.31	54.0875	54.67	66.05	61.22	89.19	56.18
Ga0102493_111471	Ga0102493_111471	DNA-nicking endonuclease, Smr domain	AOL22499.1	75.02	-1.16	-0.21	0.000254	0.00256	0.79	75.02	1.27	0.35	2.02e-09	2.18e-08	6.26e-06	75.02	-1.35	-0.44	8.04e-14	1e-12	2.49e-10	75.02	1.16	0.21	0.000651	0.00506	1	75.02	-1.26	-0.33	1.57e-08	1.65e-07	4.86e-05	76.32	-1	-0.00668	0.91	0.98	1	75.02	-1.13	-0.18	0.00203	0.01	1	88.23	-1.2	-0.27	3.97e-06	3.59e-05	0.01	75.02	1.17	0.23	0.000131	0.000839	0.41	67.46	-1.17	-0.22	0.000164	0.00112	0.51	67.46	1.1	0.13	0.02	0.06	1	67.46	1.09	0.12	0.04	0.2	1	67.46	-1	-0.00139	0.98	1	1	69.69	-1.02	-0.03	0.58	0.88	1	76.32	-1.17	-0.22	0.000186	0.00149	0.58	67.46	1.01	0.01	0.85	0.92	1	88.23	-1.4	-0.48	1.11e-16	1.4e-15	3.44e-13	58.74	-1.06	-0.09	0.13	0.56	1	67.16	-1.1	-0.13	0.03	0.11	1	62.39	1.01	0.01	0.82	0.89	1	76.32	1.28	0.35	1.4e-09	1.88e-08	4.35e-06	69.69	1.12	0.17	0.00453	0.02	1	88.23	-1.53	-0.62	0	0	0	67.24	-1.09	-0.12	0.04	0.1	1	62.39	-1.07	-0.1	0.09	0.2	1	67.16	-1.17	-0.22	0.000372	0.00287	1	69.69	-1.19	-0.25	1.6e-05	0.000181	0.05	76.32	-1.36	-0.44	5.7e-14	8.36e-13	1.76e-10	67.24	-1.16	-0.21	0.000384	0.0025	1	88.23	-1.63	-0.7	0	0	0	67.16	-1.09	-0.12	0.06	0.4	1	76.32	1.16	0.22	0.00049	0.00425	1	69.69	1.02	0.03	0.62	0.78	1	88.23	1.4	0.48	1.28e-14	1.2e-13	3.96e-11	67.24	1.01	0.01	0.84	0.94	1	69.69	1.11	0.15	0.01	0.04	1	76.32	-1.27	-0.34	1.09e-08	1.25e-07	3.38e-05	67.24	-1.08	-0.11	0.07	0.21	1	88.23	-1.52	-0.6	0	0	0	76.32	-1.14	-0.19	0.00152	0.01	1	88.23	-1.2	-0.26	8.33e-06	7.42e-05	0.03	76.32	1.17	0.23	9.54e-05	0.001	0.3	69.69	1.03	0.04	0.46	0.65	1	88.23	-1.37	-0.45	1.92e-14	2.46e-13	5.95e-11	88.23	1.41	0.49	0	0	0		75.02	67.46	58.74	54.67	67.155	62.39	76.32	69.69	88.23	67.24
Ga0102493_111472	Ga0102493_111472	TPR repeat	AOL22500.1	37.17	1.11	0.15	0.01	0.06	1	32.1	1.01	0.01	0.86	0.92	1	32.1	-1.02	-0.03	0.66	0.76	1	35.88	-1.06	-0.09	0.15	0.41	1	37.68	1.12	0.16	0.00532	0.02	1	34	-1.04	-0.06	0.33	0.71	1	37.27	1.1	0.13	0.02	0.07	1	35.49	-1.12	-0.17	0.0044	0.02	1	35.28	-1.05	-0.07	0.24	0.42	1	37.17	-1.13	-0.17	0.00252	0.01	1	37.17	1.12	0.16	0.00582	0.02	1	37.68	-1.01	-0.01	0.8	0.93	1	37.17	1.04	0.06	0.35	0.62	1	37.27	1.01	0.01	0.81	0.96	1	37.17	1.06	0.09	0.12	0.27	1	37.17	1.06	0.08	0.17	0.34	1	37.17	-1.01	-0.02	0.74	0.83	1	31.87	-1.01	-0.02	0.79	0.97	1	35.88	-1.07	-0.1	0.1	0.24	1	37.68	1.13	0.17	0.00265	0.01	1	34	1.05	0.07	0.25	0.44	1	37.27	1.11	0.14	0.01	0.04	1	35.49	-1.13	-0.18	0.00217	0.00746	1	35.28	-1.06	-0.08	0.17	0.31	1	37.68	-1.14	-0.19	0.00108	0.00611	1	35.88	-1.08	-0.12	0.06	0.15	1	37.27	-1.12	-0.16	0.00564	0.03	1	34	-1.06	-0.08	0.16	0.29	1	35.28	-1.07	-0.09	0.1	0.22	1	35.49	-1.14	-0.19	0.00088	0.00321	1	37.68	1.05	0.07	0.24	0.71	1	35.88	-1.02	-0.03	0.6	0.83	1	37.27	1.03	0.04	0.48	0.67	1	35.88	1.05	0.08	0.22	0.34	1	35.88	1.02	0.02	0.73	0.89	1	37.68	-1.02	-0.03	0.63	0.76	1	37.68	1.08	0.11	0.07	0.17	1	37.68	1.07	0.09	0.11	0.29	1	37.68	-1	-0.00481	0.93	0.96	1	37.27	1.05	0.08	0.19	0.4	1	35.49	-1.08	-0.11	0.06	0.16	1	35.28	-1.01	-0.01	0.85	0.96	1	37.27	1.05	0.07	0.26	0.46	1	37.27	-1.02	-0.03	0.57	0.77	1	35.49	1.07	0.1	0.09	0.17	1		32.1	37.17	31.87	31.28	35.88	37.68	34	37.27	35.49	35.28
Ga0102493_111473	Ga0102493_111473	putative membrane protein	AOL22501.1	2.99	-1	-0.00643	0.97	0.99	1	3.94	-1.38	-0.46	0.00202	0.00773	1	3.46	1.21	0.27	0.07	0.14	1	3.53	-1.18	-0.24	0.15	0.41	1	3.43	1.15	0.2	0.23	0.41	1	3.37	-1.16	-0.21	0.21	0.59	1	3.15	1.04	0.06	0.73	0.84	1	2.89	1.22	0.29	0.11	0.21	1	3.56	-1.18	-0.24	0.14	0.28	1	3.46	1.21	0.28	0.07	0.16	1	3.94	-1.38	-0.47	0.00162	0.00664	1	3.43	-1.15	-0.2	0.21	0.51	1	3.53	-1.19	-0.25	0.14	0.36	1	3.15	-1.04	-0.06	0.7	0.93	1	3.37	-1.16	-0.21	0.19	0.37	1	3.56	-1.19	-0.25	0.13	0.27	1	2.99	1.21	0.28	0.11	0.22	1	3.94	-1.14	-0.19	0.16	0.63	1	3.94	1.16	0.22	0.15	0.33	1	3.94	-1.2	-0.27	0.07	0.15	1	3.94	-1.19	-0.25	0.09	0.23	1	3.94	-1.32	-0.41	0.00678	0.03	1	3.94	1.68	0.75	4.96e-06	2.7e-05	0.02	3.94	1.17	0.22	0.13	0.26	1	3.46	1.06	0.08	0.6	0.74	1	3.53	1.02	0.03	0.85	0.92	1	3.46	1.16	0.22	0.16	0.33	1	3.46	1.05	0.06	0.67	0.8	1	3.56	1.02	0.03	0.83	0.91	1	3.46	1.47	0.56	0.000813	0.003	1	3.53	-1.03	-0.05	0.77	0.96	1	3.53	-1.02	-0.04	0.83	0.95	1	3.53	-1.14	-0.19	0.27	0.47	1	3.53	-1.44	-0.53	0.00346	0.01	1	3.56	1	0.00298	0.99	1	1	3.43	-1.1	-0.14	0.39	0.57	1	3.43	-1.01	-0.01	0.94	0.96	1	3.56	-1.03	-0.05	0.77	0.9	1	3.43	1.4	0.48	0.0059	0.01	1	3.37	-1.11	-0.15	0.36	0.59	1	3.37	1.41	0.49	0.0056	0.02	1	3.56	-1.02	-0.03	0.84	0.96	1	3.56	-1.14	-0.18	0.26	0.45	1	3.15	1.27	0.34	0.05	0.16	1	3.56	-1.44	-0.53	0.00265	0.0085	1		2.89	2.99	3.94	3.46	3.5325	3.43	3.37	3.15	2.33	3.56
Ga0102493_111474	Ga0102493_111474	LytTr DNA-binding domain-containing protein	AOL22502.1	8.12	1.02	0.03	0.78	0.9	1	7.67	1.02	0.03	0.72	0.82	1	7.67	-1.04	-0.05	0.56	0.67	1	8.86	-1.12	-0.16	0.08	0.28	1	8.02	1	0.000906	0.99	1	1	8.31	-1.07	-0.1	0.28	0.67	1	8.97	1.11	0.15	0.09	0.19	1	7.67	1.05	0.07	0.44	0.59	1	8.99	-1.12	-0.16	0.06	0.16	1	8.12	-1.05	-0.08	0.38	0.55	1	8.12	1.04	0.06	0.51	0.67	1	8.12	1.02	0.02	0.78	0.93	1	8.86	-1.1	-0.14	0.14	0.37	1	8.97	-1.09	-0.13	0.15	0.55	1	8.31	-1.05	-0.07	0.42	0.62	1	8.99	-1.1	-0.14	0.11	0.25	1	8.12	1.07	0.1	0.29	0.44	1	7.45	-1.01	-0.02	0.81	0.97	1	8.86	-1.14	-0.19	0.03	0.11	1	8.02	1.02	0.03	0.71	0.81	1	8.31	1.09	0.13	0.14	0.31	1	8.97	1.13	0.18	0.03	0.09	1	7.45	1.03	0.04	0.65	0.77	1	8.99	-1.14	-0.2	0.02	0.06	1	8.02	-1.04	-0.05	0.55	0.7	1	8.86	-1.16	-0.21	0.02	0.06	1	8.97	-1.15	-0.2	0.02	0.07	1	8.31	-1.11	-0.15	0.09	0.2	1	8.99	-1.16	-0.21	0.01	0.04	1	7.28	1.01	0.02	0.82	0.89	1	8.86	-1.12	-0.16	0.08	0.49	1	8.86	-1.05	-0.06	0.49	0.76	1	8.97	-1.01	-0.00969	0.92	0.96	1	8.86	-1.17	-0.23	0.02	0.04	1	8.99	-1	-0.00373	0.97	0.99	1	8.97	1.11	0.15	0.09	0.21	1	8.31	-1.07	-0.1	0.29	0.46	1	8.99	-1.12	-0.16	0.06	0.2	1	8.02	1.05	0.07	0.44	0.56	1	8.97	1.04	0.05	0.54	0.74	1	8.31	1.12	0.17	0.07	0.19	1	8.99	-1.05	-0.07	0.45	0.76	1	8.99	-1.01	-0.01	0.88	0.94	1	8.97	1.17	0.22	0.01	0.06	1	8.99	-1.18	-0.24	0.01	0.03	1		7.67	8.12	7.45	7.28	8.86	8.02	8.31	8.97	7.14	8.99
Ga0102493_111475	Ga0102493_111475	catalase-peroxidase	AOL22503.1	22.71	-1.05	-0.08	0.36	0.61	1	25.93	-1.15	-0.2	0.01	0.03	1	26.92	1.2	0.27	0.001	0.00384	1	30.81	-1.29	-0.37	1.91e-05	0.000192	0.06	32.36	1.36	0.44	4.81e-08	4.76e-07	0.000149	22.71	1.13	0.18	0.03	0.25	1	22.71	-1.32	-0.41	8.81e-07	1.01e-05	0.00273	22.71	1.56	0.64	1.32e-14	3.59e-13	4.09e-11	24.24	-1.02	-0.03	0.67	0.8	1	26.92	1.27	0.34	2.45e-05	0.000208	0.08	25.93	-1.21	-0.28	0.000572	0.00271	1	32.36	-1.43	-0.52	1.72e-10	7.38e-09	5.31e-07	30.81	-1.36	-0.45	2.67e-07	6.57e-06	0.000828	22.41	1.26	0.33	6.33e-05	0.01	0.2	22.41	1.07	0.1	0.22	0.41	1	24.24	-1.08	-0.11	0.18	0.35	1	22.41	1.48	0.57	1.08e-11	1.14e-10	3.34e-08	26.92	1.04	0.06	0.43	0.84	1	30.81	-1.12	-0.17	0.05	0.16	1	32.36	1.18	0.24	0.00289	0.01	1	25.93	-1.3	-0.38	3.41e-06	3.41e-05	0.01	25.93	-1.53	-0.61	9.29e-14	2.42e-12	2.88e-10	25.93	1.8	0.85	0	0	0	25.93	1.12	0.17	0.04	0.1	1	32.36	-1.13	-0.18	0.03	0.08	1	30.81	-1.07	-0.1	0.23	0.4	1	26.92	1.59	0.67	2.22e-16	9.05e-15	6.88e-13	26.92	1.36	0.44	6.17e-08	6.2e-07	0.000191	26.92	1.17	0.23	0.00422	0.02	1	26.92	1.88	0.91	0	0	0	32.36	1.05	0.07	0.39	0.83	1	30.81	-1.46	-0.55	3.89e-10	6.25e-09	1.21e-06	30.81	-1.71	-0.78	0	0	0	30.81	-2.02	-1.01	0	0	0	30.81	1.26	0.34	0.000107	0.00148	0.33	32.36	-1.8	-0.85	0	0	0	32.36	1.54	0.62	4.05e-14	6.37e-13	1.26e-10	32.36	1.33	0.41	4.93e-07	1.18e-05	0.00153	32.36	2.12	1.09	0	0	0	20.34	-1.17	-0.23	0.00567	0.03	1	20.34	1.38	0.47	2.77e-08	3.32e-07	8.59e-05	24.24	-1.16	-0.21	0.01	0.07	1	24.24	-1.36	-0.44	9.94e-08	2.59e-06	0.000308	18.07	1.18	0.24	0.00489	0.02	1	24.24	-1.6	-0.68	5.55e-16	5.79e-15	1.72e-12		22.71	22.41	25.93	26.92	30.81	32.36	20.34	18.07	14.2	24.24
Ga0102493_111476	Ga0102493_111476	alkyl hydroperoxide reductase subunit F	AOL22504.1	212.25	-1.53	-0.61	5.55e-15	9.61e-14	1.72e-11	212.25	1.55	0.63	5.55e-16	8.39e-15	1.72e-12	212.25	-1.65	-0.73	0	0	0	212.25	1.33	0.41	1.07e-06	1.25e-05	0.0033	212.25	-1.54	-0.62	2.55e-15	3.75e-14	7.91e-12	212.25	1.13	0.17	0.03	0.23	1	212.25	-1.64	-0.71	0	0	0	212.25	1.07	0.1	0.18	0.32	1	212.25	1.48	0.57	4.38e-13	6.69e-12	1.36e-09	145.75	-1.08	-0.12	0.14	0.27	1	145.75	1.01	0.02	0.79	0.87	1	145.75	1.01	0.00799	0.92	0.97	1	166.78	-1.15	-0.2	0.01	0.08	1	145.75	1.07	0.1	0.19	0.61	1	191.03	-1.35	-0.44	2.22e-08	3.39e-07	6.88e-05	151.02	-1.03	-0.04	0.57	0.74	1	193.3	-1.42	-0.51	9.38e-11	9.47e-10	2.91e-07	135.82	-1.07	-0.09	0.23	0.71	1	166.78	-1.17	-0.23	0.00688	0.03	1	145.45	1.01	0.01	0.87	0.92	1	191.03	1.37	0.46	4.26e-09	5.57e-08	1.32e-05	137.19	-1.06	-0.08	0.3	0.48	1	193.3	-1.44	-0.53	1.4e-11	1.15e-10	4.35e-08	151.02	-1.05	-0.07	0.4	0.57	1	145.45	-1.08	-0.11	0.17	0.32	1	166.78	-1.25	-0.32	0.000125	0.00116	0.39	137.19	-1.01	-0.01	0.86	0.92	1	191.03	-1.47	-0.55	1.42e-12	2.01e-11	4.41e-09	151.02	-1.12	-0.16	0.04	0.11	1	193.3	-1.54	-0.62	1.67e-15	1.62e-14	5.16e-12	166.78	-1.16	-0.21	0.01	0.17	1	191.03	1.18	0.23	0.0051	0.03	1	166.78	-1.24	-0.31	0.000251	0.00211	0.78	193.3	1.23	0.3	0.000285	0.0011	0.88	166.78	1.12	0.16	0.06	0.22	1	145.45	-1.07	-0.09	0.23	0.4	1	191.03	-1.36	-0.45	1.24e-08	1.42e-07	3.85e-05	151.02	-1.04	-0.05	0.5	0.72	1	193.3	-1.43	-0.51	4.83e-11	3.4e-10	1.5e-07	191.03	-1.45	-0.54	5.63e-12	1.04e-10	1.74e-08	193.3	-1.05	-0.07	0.38	0.58	1	191.03	1.31	0.39	5.03e-07	6.89e-06	0.00156	151.02	-1.11	-0.15	0.06	0.17	1	193.3	-1.52	-0.61	7.77e-15	1.01e-13	2.41e-11	193.3	1.38	0.46	3.48e-09	2.63e-08	1.08e-05		212.25	145.75	135.82	127.75	166.785	145.45	191.03	137.19	193.3	151.02
Ga0102493_111477	Ga0102493_111477	peroxiredoxin (alkyl hydroperoxide reductase subunit C)	AOL22505.1	1895.91	-2.98	-1.57	0	0	0	1895.91	1.82	0.87	4.12e-09	4.29e-08	1.28e-05	1895.91	-2.21	-1.14	7.99e-15	1.06e-13	2.48e-11	1895.91	2.01	1.01	1.41e-10	2.05e-09	4.37e-07	1895.91	-2.9	-1.54	0	0	0	2325.05	-1.19	-0.25	0.09	0.41	1	1895.91	-2.48	-1.31	0	0	0	2865.27	-1.54	-0.62	2.5e-05	0.000186	0.08	1895.91	1.59	0.67	4.93e-06	4.1e-05	0.02	871.97	1.35	0.43	0.00347	0.01	1	1076.57	-1.63	-0.71	1.5e-06	1.36e-05	0.00466	690.38	-1.03	-0.04	0.81	0.94	1	984.05	-1.48	-0.57	0.000318	0.00362	0.98	827.8	-1.2	-0.26	0.07	0.42	1	2325.05	-3.54	-1.82	0	0	0	1250.75	-1.87	-0.9	9.37e-10	3.16e-08	2.9e-06	2865.27	-4.58	-2.2	0	0	0	1076.57	-1.21	-0.28	0.06	0.44	1	1076.57	1.1	0.14	0.36	0.57	1	1076.57	-1.59	-0.67	4.98e-06	4.67e-05	0.02	2325.05	2.17	1.12	3.6e-14	5.87e-13	1.11e-10	1076.57	-1.36	-0.44	0.00257	0.01	1	2865.27	-2.8	-1.49	0	0	0	1250.75	-1.14	-0.19	0.19	0.33	1	871.97	1.31	0.39	0.0074	0.03	1	984.05	-1.1	-0.14	0.39	0.57	1	871.97	1.12	0.17	0.26	0.46	1	2325.05	-2.63	-1.39	0	0	0	1250.75	-1.39	-0.47	0.00138	0.00732	1	2865.27	-3.4	-1.76	0	0	0	984.05	-1.44	-0.53	0.000748	0.03	1	2325.05	2.39	1.26	1.22e-15	2.39e-14	3.78e-12	984.05	-1.23	-0.3	0.06	0.16	1	2865.27	3.09	1.63	0	0	0	1250.75	-1.26	-0.34	0.03	0.15	1	827.8	1.17	0.23	0.12	0.25	1	2325.05	-3.45	-1.79	0	0	0	1250.75	-1.82	-0.87	4.23e-09	1.3e-07	1.31e-05	2865.27	-4.47	-2.16	0	0	0	2325.05	-2.95	-1.56	0	0	0	2865.27	-1.29	-0.37	0.01	0.05	1	2325.05	1.9	0.92	3.78e-10	6.65e-09	1.17e-06	1250.75	-1.56	-0.64	1.53e-05	0.000221	0.05	2865.27	-3.81	-1.93	0	0	0	2865.27	2.45	1.29	0	0	0		1895.91	682.93	1076.57	871.97	984.05	690.38	2325.05	827.8	2865.27	1250.75
Ga0102493_111478	Ga0102493_111478	hypothetical protein	AOL22506.1	18.04	1.08	0.11	0.13	0.35	1	17.46	-1.09	-0.13	0.09	0.17	1	18.17	1.15	0.2	0.00693	0.02	1	19.7	-1.17	-0.23	0.00405	0.03	1	19.54	1.16	0.22	0.00384	0.02	1	16.44	-1.01	-0.02	0.84	0.96	1	18.73	1.11	0.15	0.05	0.13	1	16.08	1.08	0.11	0.18	0.32	1	17.99	-1.07	-0.1	0.19	0.35	1	18.17	1.06	0.08	0.24	0.4	1	18.04	-1.01	-0.01	0.86	0.92	1	19.54	-1.08	-0.11	0.16	0.45	1	19.7	-1.08	-0.11	0.14	0.37	1	18.73	-1.02	-0.03	0.65	0.91	1	18.04	1.07	0.1	0.21	0.39	1	18.04	1.01	0.01	0.87	0.93	1	18.04	1.16	0.22	0.00521	0.02	1	18.17	1.05	0.07	0.3	0.77	1	19.7	-1.07	-0.1	0.18	0.36	1	19.54	1.07	0.09	0.2	0.34	1	17.46	-1.08	-0.11	0.14	0.31	1	18.73	1.02	0.02	0.77	0.86	1	17.46	1.17	0.23	0.00233	0.00793	1	17.99	1.02	0.03	0.73	0.83	1	19.54	-1.01	-0.02	0.77	0.86	1	19.7	-1.02	-0.03	0.69	0.81	1	18.73	1.04	0.05	0.49	0.69	1	18.17	1.13	0.18	0.02	0.05	1	18.17	1.07	0.1	0.19	0.34	1	18.17	1.23	0.3	6.57e-05	0.000297	0.2	19.7	-1.01	-0.00971	0.9	0.98	1	19.7	-1.16	-0.21	0.00892	0.05	1	19.7	-1.06	-0.08	0.31	0.51	1	19.7	-1.26	-0.33	4.68e-05	0.00021	0.15	19.7	1.09	0.13	0.11	0.33	1	19.54	-1.05	-0.07	0.34	0.52	1	19.54	1.15	0.2	0.00876	0.03	1	19.54	1.08	0.12	0.12	0.31	1	19.54	1.25	0.32	3.43e-05	0.000132	0.11	18.73	1.1	0.13	0.09	0.24	1	16.44	1.09	0.12	0.13	0.29	1	17.99	-1.06	-0.08	0.28	0.61	1	18.73	1.03	0.05	0.54	0.71	1	18.73	1.19	0.25	0.00132	0.00745	1	17.99	-1.15	-0.21	0.00934	0.03	1		16.08	18.04	17.46	18.17	19.695	19.54	16.44	18.73	14.58	17.99
Ga0102493_111479	Ga0102493_111479	putative transcriptional regulator	AOL22507.1	18.21	1.31	0.39	0.01	0.06	1	19.71	-1.49	-0.57	0.000102	0.00055	0.32	17.93	1.37	0.45	0.00236	0.00805	1	19.44	-1.39	-0.47	0.0031	0.02	1	21.94	1.57	0.65	1.44e-05	0.000112	0.04	17.44	-1.28	-0.36	0.02	0.21	1	18.86	1.34	0.43	0.00528	0.02	1	16.79	-1.27	-0.34	0.03	0.07	1	18.08	-1.29	-0.37	0.02	0.06	1	18.21	1.04	0.06	0.66	0.79	1	19.71	-1.14	-0.18	0.2	0.34	1	21.94	-1.2	-0.26	0.07	0.28	1	19.44	-1.06	-0.08	0.59	0.8	1	18.86	-1.03	-0.04	0.8	0.96	1	18.21	1.02	0.03	0.83	0.91	1	18.21	1.02	0.02	0.88	0.94	1	18.21	1.03	0.04	0.77	0.85	1	19.71	-1.09	-0.12	0.38	0.81	1	19.71	1.07	0.1	0.51	0.7	1	21.94	1.06	0.08	0.57	0.71	1	19.71	-1.16	-0.22	0.14	0.3	1	19.71	-1.11	-0.15	0.31	0.49	1	19.71	1.17	0.23	0.12	0.22	1	19.71	1.15	0.21	0.15	0.29	1	21.94	-1.15	-0.2	0.16	0.3	1	19.44	-1.01	-0.02	0.89	0.94	1	18.86	1.02	0.03	0.86	0.93	1	17.93	1.07	0.1	0.51	0.67	1	18.08	1.06	0.09	0.56	0.71	1	17.93	1.08	0.11	0.46	0.6	1	21.94	1.13	0.18	0.24	0.71	1	19.44	-1.08	-0.12	0.46	0.74	1	19.44	-1.03	-0.05	0.77	0.88	1	19.44	-1.09	-0.13	0.42	0.55	1	19.44	1.08	0.11	0.5	0.75	1	21.94	-1.17	-0.23	0.12	0.26	1	21.94	1.23	0.3	0.05	0.12	1	21.94	1.22	0.29	0.05	0.17	1	21.94	1.24	0.31	0.04	0.08	1	18.86	1.05	0.07	0.64	0.81	1	17.44	1.01	0.01	0.94	0.97	1	18.08	-1.01	-0.01	0.94	0.99	1	18.86	1.04	0.06	0.69	0.82	1	18.86	1.06	0.08	0.59	0.78	1	18.08	-1.02	-0.02	0.88	0.93	1		13.3	18.21	19.71	17.93	19.445	21.94	17.44	18.86	16.79	18.08
Ga0102493_111480	Ga0102493_111480	Peptidase family S41	AOL22508.1	258.85	1.01	0.02	0.76	0.89	1	268.58	-1.1	-0.13	0.00996	0.03	1	260.45	1.07	0.1	0.05	0.1	1	290.59	-1.14	-0.19	0.000809	0.0062	1	286.96	1.11	0.16	0.0026	0.01	1	255.87	-1.02	-0.03	0.5	0.82	1	267.15	1.03	0.04	0.4	0.58	1	245.56	1.05	0.08	0.14	0.26	1	284.28	-1.11	-0.15	0.00492	0.02	1	260.45	1.06	0.09	0.09	0.2	1	268.58	-1.08	-0.12	0.02	0.06	1	286.96	-1.1	-0.14	0.00678	0.05	1	290.59	-1.12	-0.17	0.00218	0.02	1	267.15	-1.02	-0.03	0.59	0.89	1	258.85	-1.01	-0.02	0.71	0.84	1	284.28	-1.09	-0.13	0.01	0.05	1	258.85	1.07	0.09	0.07	0.16	1	268.58	-1.02	-0.03	0.55	0.89	1	290.59	-1.04	-0.05	0.35	0.56	1	286.96	1.02	0.02	0.66	0.78	1	268.58	-1.07	-0.1	0.06	0.17	1	268.58	-1.06	-0.09	0.08	0.2	1	268.58	1.16	0.21	4.94e-05	0.000234	0.15	284.28	-1.01	-0.01	0.81	0.89	1	286.96	-1.04	-0.05	0.3	0.48	1	290.59	-1.06	-0.08	0.13	0.27	1	267.15	1.04	0.06	0.26	0.46	1	260.45	1.05	0.07	0.19	0.34	1	284.28	-1.03	-0.04	0.4	0.57	1	260.45	1.13	0.18	0.000544	0.00209	1	290.59	-1.02	-0.03	0.6	0.92	1	290.59	-1.11	-0.15	0.00662	0.04	1	290.59	-1.1	-0.14	0.01	0.05	1	290.59	-1.2	-0.26	2.19e-06	1.17e-05	0.00678	290.59	1.03	0.04	0.48	0.74	1	286.96	-1.08	-0.11	0.03	0.09	1	286.96	1.09	0.12	0.02	0.06	1	286.96	1.01	0.01	0.84	0.93	1	286.96	1.18	0.23	7.18e-06	3.09e-05	0.02	267.15	1.01	0.00876	0.87	0.94	1	255.87	1.08	0.11	0.03	0.1	1	284.28	-1.08	-0.11	0.03	0.15	1	284.28	-1.07	-0.1	0.05	0.14	1	267.15	1.09	0.12	0.02	0.08	1	284.28	-1.17	-0.22	1.79e-05	9.05e-05	0.06		245.56	258.85	268.58	260.45	290.59	286.96	255.87	267.15	228.16	284.28
Ga0102493_111481	Ga0102493_111481	chorismate synthase	AOL22509.1	207.92	1.02	0.03	0.57	0.78	1	195.05	1.09	0.12	0.02	0.06	1	195.05	-1.2	-0.26	5.54e-07	4.16e-06	0.00172	202.96	1.01	0.00886	0.87	0.96	1	195.05	-1.07	-0.1	0.06	0.15	1	199.56	-1.01	-0.00906	0.86	0.97	1	204.45	-1.01	-0.01	0.83	0.91	1	195.05	1.07	0.1	0.07	0.14	1	195.05	1.06	0.09	0.11	0.23	1	207.92	-1.23	-0.29	2.45e-08	4.53e-07	7.59e-05	207.92	1.11	0.15	0.0043	0.02	1	207.92	1.09	0.13	0.01	0.09	1	207.92	1.03	0.04	0.49	0.74	1	207.92	1.03	0.04	0.44	0.81	1	207.92	1.01	0.02	0.69	0.83	1	207.92	1.08	0.11	0.03	0.09	1	207.92	1.09	0.13	0.02	0.04	1	178.94	-1.1	-0.14	0.00628	0.15	1	202.96	-1.08	-0.11	0.05	0.15	1	190.95	1.01	0.02	0.69	0.8	1	199.56	1.09	0.13	0.01	0.06	1	204.45	1.08	0.11	0.04	0.11	1	178.94	-1.02	-0.02	0.67	0.79	1	192.42	-1.02	-0.03	0.51	0.66	1	190.95	-1.12	-0.16	0.00185	0.00946	1	202.96	-1.19	-0.25	5.7e-06	8.5e-05	0.02	204.45	-1.19	-0.25	1.64e-06	2.38e-05	0.00507	199.56	-1.21	-0.27	2.38e-07	2.27e-06	0.000737	192.42	-1.13	-0.18	0.000722	0.00422	1	178.49	-1.12	-0.17	0.00168	0.00581	1	202.96	-1.06	-0.09	0.11	0.54	1	202.96	1.01	0.02	0.75	0.9	1	204.45	-1	-0.00214	0.97	0.99	1	202.96	-1.06	-0.09	0.12	0.2	1	202.96	1.05	0.08	0.17	0.45	1	204.45	1.06	0.09	0.09	0.22	1	199.56	-1.08	-0.11	0.04	0.11	1	192.42	-1.01	-0.01	0.79	0.9	1	190.95	-1	-0.00186	0.97	0.98	1	204.45	-1.01	-0.02	0.7	0.85	1	199.56	1.08	0.11	0.04	0.13	1	199.56	1.07	0.09	0.07	0.28	1	204.45	1.05	0.07	0.16	0.33	1	204.45	1.06	0.09	0.1	0.25	1	192.42	-1.01	-0.01	0.82	0.88	1		195.05	207.92	178.94	160.77	202.963	190.95	199.56	204.45	178.49	192.42
Ga0102493_111482	Ga0102493_111482	holliday junction DNA helicase RuvA	AOL22510.1	78.98	1.04	0.05	0.36	0.61	1	73.21	1.08	0.12	0.04	0.1	1	74.89	1.04	0.05	0.37	0.5	1	81.25	-1.06	-0.08	0.2	0.49	1	81.38	1.06	0.09	0.12	0.27	1	73.93	1.01	0.00744	0.9	0.98	1	76.63	-1.01	-0.00758	0.9	0.94	1	73.21	1.11	0.15	0.01	0.04	1	81.7	-1.07	-0.1	0.09	0.21	1	78.98	-1	-0.00101	0.99	0.99	1	78.98	1.12	0.17	0.0029	0.01	1	81.38	-1.03	-0.04	0.52	0.79	1	81.25	-1.02	-0.03	0.67	0.85	1	78.98	1.04	0.06	0.3	0.72	1	78.98	1.04	0.06	0.3	0.5	1	81.7	-1.03	-0.04	0.44	0.63	1	78.98	1.15	0.2	0.000703	0.00299	1	74.89	1.12	0.17	0.00277	0.08	1	81.25	-1.15	-0.2	0.00124	0.00921	1	81.38	1.15	0.21	0.000301	0.00162	0.93	73.93	1.08	0.11	0.06	0.17	1	76.63	1.08	0.11	0.06	0.14	1	67.25	1.02	0.03	0.62	0.75	1	81.7	-1.16	-0.21	0.000182	0.00104	0.56	81.38	-1.03	-0.04	0.51	0.67	1	81.25	-1.02	-0.03	0.65	0.79	1	76.63	1.04	0.06	0.3	0.51	1	74.89	1.04	0.06	0.31	0.47	1	81.7	-1.03	-0.05	0.43	0.6	1	74.89	1.15	0.2	0.000662	0.0025	1	81.38	1.01	0.01	0.86	0.98	1	81.25	-1.06	-0.09	0.16	0.44	1	81.25	-1.06	-0.09	0.16	0.34	1	81.25	-1.17	-0.22	0.000304	0.00116	0.94	81.7	-1.01	-0.02	0.77	0.91	1	81.38	-1.07	-0.1	0.1	0.22	1	81.38	1.07	0.1	0.1	0.21	1	81.7	-1.01	-0.00778	0.89	0.95	1	81.38	1.18	0.23	6.13e-05	0.000229	0.19	76.63	-1	-0.000147	1	1	1	73.93	1.1	0.14	0.02	0.07	1	81.7	-1.07	-0.1	0.07	0.28	1	81.7	-1.07	-0.1	0.07	0.19	1	76.63	1.1	0.14	0.02	0.07	1	81.7	-1.18	-0.24	3.59e-05	0.000172	0.11		73.21	78.98	67.25	74.89	81.2525	81.38	73.93	76.63	64.75	81.7
Ga0102493_111483	Ga0102493_111483	DsrE/DsrF-like family protein	AOL22511.1	146.61	1.12	0.16	0.05	0.17	1	137.75	-1.1	-0.13	0.09	0.19	1	135.96	1.09	0.13	0.11	0.2	1	141.55	-1.08	-0.11	0.2	0.48	1	156.5	1.19	0.25	0.00228	0.01	1	132.17	-1.03	-0.05	0.57	0.86	1	138.8	1.05	0.06	0.43	0.6	1	126.04	1.05	0.08	0.35	0.51	1	146.74	-1.12	-0.16	0.05	0.13	1	146.61	-1.02	-0.03	0.69	0.81	1	146.61	1.02	0.03	0.74	0.85	1	156.5	-1.06	-0.09	0.29	0.6	1	146.61	1.03	0.05	0.57	0.79	1	146.61	1.07	0.1	0.23	0.67	1	146.61	1.08	0.11	0.16	0.33	1	146.74	1	0.00238	0.98	0.99	1	146.61	1.18	0.24	0.0036	0.01	1	137.75	-1	-0.00539	0.95	0.99	1	141.55	1.02	0.02	0.79	0.89	1	156.5	1.08	0.11	0.16	0.29	1	137.75	-1.06	-0.09	0.27	0.47	1	138.8	-1.05	-0.07	0.38	0.56	1	137.75	1.16	0.21	0.00934	0.03	1	146.74	-1.02	-0.02	0.77	0.86	1	156.5	-1.08	-0.12	0.14	0.29	1	141.55	1.01	0.02	0.84	0.91	1	138.8	1.05	0.07	0.42	0.62	1	135.96	1.06	0.08	0.31	0.47	1	146.74	-1.02	-0.03	0.72	0.84	1	135.96	1.15	0.2	0.01	0.03	1	156.5	1.1	0.13	0.12	0.55	1	141.55	-1.05	-0.06	0.45	0.74	1	141.55	-1.03	-0.05	0.58	0.76	1	141.55	-1.14	-0.19	0.03	0.07	1	146.74	-1.03	-0.05	0.59	0.82	1	156.5	-1.13	-0.18	0.02	0.08	1	156.5	1.15	0.2	0.01	0.05	1	156.5	1.06	0.09	0.27	0.51	1	156.5	1.25	0.32	7.23e-05	0.000267	0.22	138.8	1.01	0.02	0.83	0.93	1	132.17	1.09	0.12	0.14	0.29	1	146.74	-1.08	-0.11	0.17	0.46	1	146.74	-1.07	-0.09	0.24	0.44	1	138.8	1.1	0.14	0.09	0.23	1	146.74	-1.18	-0.23	0.00402	0.01	1		126.04	146.61	137.75	135.96	141.545	156.5	132.17	138.8	116.95	146.74
Ga0102493_111484	Ga0102493_111484	hypothetical protein	AOL22512.1	123.45	1.12	0.16	0.00343	0.02	1	114.34	-1.08	-0.11	0.04	0.1	1	113.78	1.09	0.12	0.03	0.07	1	116.34	-1.06	-0.08	0.18	0.46	1	134.64	1.21	0.28	5.38e-07	4.94e-06	0.00167	106.46	1.01	0.02	0.76	0.93	1	123.6	1.1	0.14	0.01	0.04	1	106.14	1	0.00551	0.92	0.96	1	124.93	-1.13	-0.17	0.00214	0.00984	1	123.45	-1.03	-0.04	0.44	0.61	1	123.45	1.04	0.05	0.35	0.52	1	134.64	-1.08	-0.12	0.04	0.18	1	123.45	1.06	0.08	0.16	0.4	1	123.6	1.01	0.02	0.73	0.94	1	123.45	1.13	0.18	0.00129	0.00808	1	124.93	-1.01	-0.00851	0.88	0.94	1	123.45	1.12	0.17	0.00265	0.00964	1	114.34	1.01	0.00823	0.88	0.98	1	116.34	1.02	0.03	0.58	0.76	1	134.64	1.12	0.17	0.00237	0.00974	1	114.34	-1.09	-0.13	0.02	0.08	1	123.6	1.02	0.03	0.57	0.72	1	114.34	1.08	0.12	0.03	0.08	1	124.93	-1.04	-0.06	0.28	0.44	1	134.64	-1.12	-0.16	0.0039	0.02	1	116.34	1.03	0.04	0.49	0.66	1	123.6	-1.02	-0.02	0.67	0.82	1	113.78	1.1	0.14	0.01	0.05	1	124.93	-1.04	-0.05	0.35	0.53	1	113.78	1.09	0.12	0.02	0.06	1	134.64	1.15	0.2	0.000764	0.03	1	116.34	-1.07	-0.1	0.1	0.33	1	123.6	1.04	0.06	0.28	0.49	1	116.34	-1.06	-0.08	0.15	0.26	1	124.93	-1.07	-0.09	0.12	0.36	1	134.64	-1.1	-0.13	0.01	0.05	1	134.64	1.23	0.29	1.23e-07	1.26e-06	0.000381	134.64	1.08	0.11	0.05	0.18	1	134.64	1.22	0.28	3.8e-07	1.93e-06	0.00118	123.6	1.12	0.16	0.00418	0.03	1	106.46	-1.01	-0.01	0.83	0.91	1	124.93	-1.14	-0.19	0.000781	0.0068	1	124.93	-1.02	-0.03	0.62	0.77	1	123.6	1.11	0.15	0.00798	0.04	1	124.93	-1.13	-0.18	0.00164	0.00556	1		106.14	123.45	114.34	113.78	116.335	134.64	106.46	123.6	103.62	124.93
Ga0102493_111485	Ga0102493_111485	holliday junction DNA helicase RuvB	AOL22513.1	171.35	1.09	0.12	0.02	0.1	1	153.18	-1.02	-0.03	0.63	0.75	1	160.6	1.08	0.11	0.04	0.1	1	168.47	-1.07	-0.1	0.09	0.3	1	173.27	1.1	0.13	0.01	0.05	1	158	-1.03	-0.04	0.44	0.78	1	175.26	1.1	0.14	0.00879	0.04	1	150.99	-1.02	-0.03	0.61	0.73	1	176.35	-1.12	-0.16	0.00259	0.01	1	171.35	-1.01	-0.02	0.75	0.85	1	171.35	1.07	0.1	0.07	0.15	1	173.27	-1.01	-0.00876	0.87	0.96	1	171.35	1.02	0.03	0.64	0.83	1	175.26	-1.01	-0.02	0.75	0.94	1	171.35	1.06	0.08	0.13	0.28	1	176.35	-1.03	-0.04	0.48	0.66	1	171.35	1.07	0.1	0.07	0.15	1	160.6	1.06	0.08	0.13	0.56	1	168.47	-1.05	-0.07	0.21	0.4	1	173.27	1.08	0.11	0.05	0.11	1	158	1.01	0.02	0.77	0.86	1	175.26	1.08	0.11	0.03	0.1	1	153.18	-1	-0.00142	0.98	0.99	1	176.35	-1.1	-0.13	0.01	0.04	1	173.27	-1.02	-0.03	0.63	0.76	1	168.47	1.01	0.00987	0.86	0.92	1	175.26	-1.02	-0.03	0.53	0.72	1	160.6	1.05	0.06	0.22	0.38	1	176.35	-1.04	-0.05	0.31	0.48	1	160.6	1.06	0.08	0.14	0.24	1	173.27	1.02	0.04	0.53	0.9	1	168.47	-1.04	-0.05	0.34	0.63	1	175.26	1.03	0.04	0.45	0.64	1	168.47	-1.05	-0.07	0.22	0.34	1	176.35	-1.05	-0.06	0.26	0.56	1	175.26	1.01	0.00781	0.88	0.94	1	173.27	1.06	0.09	0.09	0.2	1	176.35	-1.02	-0.03	0.59	0.78	1	173.27	1.07	0.1	0.05	0.1	1	175.26	1.07	0.1	0.07	0.2	1	158	1.01	0.01	0.79	0.88	1	176.35	-1.09	-0.12	0.03	0.13	1	176.35	-1.01	-0.02	0.69	0.82	1	175.26	1.08	0.11	0.04	0.12	1	176.35	-1.1	-0.13	0.01	0.03	1		150.99	171.35	153.18	160.6	168.475	173.27	158	175.26	150.74	176.35
Ga0102493_111486	Ga0102493_111486	hypothetical protein	AOL22514.1	4.67	1.27	0.34	0.16	0.39	1	4.78	-1.38	-0.47	0.05	0.11	1	6.06	1.74	0.8	0.000568	0.00238	1	4.65	-1.26	-0.34	0.19	0.48	1	4.74	1.3	0.38	0.12	0.27	1	3.46	1.09	0.12	0.65	0.89	1	5.42	1.47	0.56	0.02	0.07	1	5.37	-1.55	-0.63	0.00924	0.03	1	4.19	-1.14	-0.19	0.45	0.64	1	6.06	1.37	0.46	0.04	0.11	1	4.78	-1.09	-0.12	0.58	0.73	1	4.74	-1.02	-0.03	0.88	0.97	1	4.67	1.01	0.00845	0.97	0.99	1	5.42	-1.16	-0.21	0.36	0.77	1	4.67	1.38	0.46	0.07	0.18	1	4.67	1.11	0.16	0.52	0.7	1	5.37	-1.22	-0.29	0.22	0.35	1	6.06	1.26	0.33	0.12	0.55	1	4.78	1.1	0.13	0.58	0.76	1	4.78	-1.06	-0.09	0.69	0.8	1	4.78	-1.5	-0.59	0.02	0.07	1	5.42	1.06	0.09	0.69	0.81	1	5.37	-1.12	-0.17	0.46	0.61	1	4.78	1.21	0.28	0.23	0.38	1	6.06	1.34	0.42	0.06	0.15	1	6.06	1.38	0.46	0.05	0.13	1	6.06	1.18	0.24	0.27	0.47	1	6.06	1.89	0.92	0.00015	0.000995	0.46	6.06	1.53	0.61	0.00776	0.03	1	6.06	1.12	0.16	0.46	0.6	1	4.74	1.03	0.04	0.86	0.98	1	4.65	-1.37	-0.45	0.09	0.3	1	5.42	1.17	0.22	0.37	0.58	1	5.37	1.23	0.3	0.23	0.35	1	4.65	1.11	0.15	0.57	0.8	1	5.42	1.13	0.18	0.45	0.62	1	4.74	1.41	0.5	0.05	0.13	1	4.74	1.14	0.19	0.43	0.65	1	5.37	-1.19	-0.26	0.28	0.39	1	5.42	1.6	0.67	0.00737	0.04	1	5.37	-1.68	-0.75	0.00297	0.01	1	4.19	-1.24	-0.31	0.24	0.55	1	5.42	1.29	0.37	0.12	0.28	1	5.42	-1.06	-0.08	0.74	0.87	1	5.37	1.36	0.45	0.06	0.13	1		3.46	4.67	4.78	6.06	4.6525	4.74	3.31	5.42	5.37	4.19
Ga0102493_111487	Ga0102493_111487	hypothetical protein	AOL22515.1	34.04	1.07	0.1	0.27	0.52	1	35.29	-1.17	-0.22	0.02	0.04	1	35.01	1.17	0.23	0.01	0.04	1	30.33	1.1	0.14	0.17	0.44	1	32.96	1.04	0.05	0.59	0.75	1	31.28	-1.01	-0.02	0.86	0.96	1	36.29	1.13	0.18	0.05	0.13	1	34.97	-1.17	-0.23	0.02	0.05	1	30.69	1.04	0.05	0.57	0.73	1	35.01	1.09	0.12	0.17	0.32	1	35.29	-1.09	-0.12	0.19	0.33	1	34.04	1.04	0.05	0.57	0.81	1	34.04	1.18	0.24	0.02	0.08	1	36.29	-1.06	-0.08	0.39	0.79	1	34.04	1.06	0.09	0.36	0.57	1	34.04	1.11	0.16	0.1	0.22	1	34.97	-1.09	-0.13	0.18	0.31	1	35.29	1	0.00581	0.95	0.99	1	35.29	1.28	0.36	0.000245	0.00243	0.76	35.29	-1.13	-0.17	0.06	0.14	1	35.29	-1.15	-0.2	0.03	0.1	1	36.29	-1.03	-0.04	0.67	0.8	1	35.29	-1.01	-0.00733	0.94	0.97	1	35.29	1.21	0.27	0.00282	0.01	1	35.01	1.13	0.18	0.05	0.14	1	35.01	1.29	0.36	0.000199	0.00173	0.62	36.29	1.03	0.04	0.63	0.8	1	35.01	1.16	0.21	0.02	0.07	1	35.01	1.21	0.28	0.00233	0.01	1	35.01	-1	-0.00152	0.99	0.99	1	32.96	1.14	0.19	0.06	0.42	1	31.28	1.11	0.16	0.13	0.38	1	36.29	1.25	0.32	0.00133	0.00902	1	34.97	1.29	0.37	0.000266	0.00104	0.83	30.69	-1.06	-0.08	0.41	0.68	1	36.29	1.1	0.13	0.16	0.31	1	32.96	1.02	0.03	0.73	0.84	1	32.96	1.07	0.1	0.27	0.5	1	34.97	-1.13	-0.18	0.06	0.11	1	36.29	1.12	0.17	0.08	0.23	1	34.97	-1.16	-0.21	0.03	0.09	1	31.28	1.05	0.07	0.46	0.77	1	36.29	1.18	0.24	0.01	0.05	1	36.29	-1.03	-0.05	0.63	0.81	1	34.97	1.22	0.28	0.00289	0.00919	1		30.33	34.04	35.29	35.01	29.0325	32.96	31.28	36.29	34.97	30.69
Ga0102493_111488	Ga0102493_111488	Rhodanese-related sulfurtransferase	AOL22516.1	108.51	1.07	0.1	0.22	0.47	1	103.4	-1.07	-0.09	0.26	0.4	1	100.29	1.05	0.07	0.41	0.54	1	103.9	-1.02	-0.03	0.71	0.89	1	102.05	1.01	0.00783	0.92	0.97	1	97.1	1.01	0.02	0.83	0.95	1	110.57	1.08	0.12	0.16	0.31	1	98.28	-1.03	-0.05	0.56	0.69	1	100.55	1.01	0.01	0.88	0.93	1	108.51	-1.02	-0.03	0.68	0.8	1	108.51	1.01	0.00877	0.91	0.96	1	108.51	1.07	0.09	0.26	0.57	1	108.51	1.05	0.07	0.43	0.69	1	110.57	-1.01	-0.01	0.86	0.97	1	108.51	1.09	0.12	0.15	0.32	1	108.51	1.08	0.11	0.17	0.33	1	108.51	1.04	0.05	0.52	0.66	1	103.4	-1.02	-0.03	0.75	0.96	1	103.9	1.04	0.06	0.49	0.69	1	103.4	-1.06	-0.08	0.3	0.45	1	103.4	-1.08	-0.11	0.18	0.36	1	110.57	1.02	0.02	0.78	0.87	1	103.4	1.03	0.04	0.59	0.72	1	103.4	1.08	0.1	0.2	0.35	1	102.05	1.04	0.06	0.47	0.64	1	103.9	1.02	0.03	0.69	0.81	1	110.57	-1.03	-0.05	0.55	0.74	1	100.29	1.06	0.08	0.3	0.46	1	100.55	1.06	0.08	0.33	0.5	1	100.29	1.01	0.02	0.82	0.89	1	103.9	-1.02	-0.02	0.78	0.96	1	103.9	-1.04	-0.05	0.56	0.81	1	110.57	1.06	0.08	0.34	0.55	1	103.9	1.01	0.02	0.86	0.91	1	103.9	1.03	0.05	0.6	0.83	1	110.57	1.08	0.11	0.19	0.35	1	102.05	1.02	0.03	0.76	0.85	1	102.05	1.01	0.02	0.8	0.91	1	102.05	-1.03	-0.04	0.63	0.73	1	110.57	1.1	0.13	0.11	0.27	1	98.28	-1.05	-0.07	0.43	0.63	1	100.55	-1	-0.00509	0.95	0.99	1	110.57	1.09	0.13	0.12	0.27	1	110.57	1.05	0.07	0.41	0.63	1	100.55	1.04	0.06	0.46	0.59	1		96.86	108.51	103.4	100.29	103.905	102.05	97.1	110.57	98.28	100.55
Ga0102493_111489	Ga0102493_111489	aconitate hydratase	AOL22517.1	919.89	1.08	0.11	0.16	0.39	1	835.98	-1.02	-0.03	0.7	0.81	1	858.48	1.06	0.09	0.26	0.39	1	886.49	-1.03	-0.04	0.63	0.85	1	930.01	1.08	0.12	0.13	0.28	1	818.51	1.03	0.04	0.59	0.87	1	891.98	1.03	0.05	0.53	0.69	1	818.51	1.02	0.03	0.66	0.77	1	818.51	1.05	0.07	0.37	0.56	1	919.89	-1.02	-0.02	0.78	0.87	1	919.89	1.06	0.08	0.3	0.47	1	930.01	-1.01	-0.00767	0.92	0.97	1	919.89	1.05	0.07	0.4	0.67	1	919.89	1.04	0.06	0.43	0.81	1	919.89	1.11	0.15	0.05	0.15	1	919.89	1.13	0.18	0.02	0.07	1	919.89	1.1	0.14	0.06	0.14	1	858.48	1.04	0.06	0.46	0.85	1	886.49	-1.01	-0.01	0.9	0.96	1	930.01	1.06	0.09	0.26	0.41	1	835.98	-1.05	-0.07	0.35	0.55	1	891.98	1.01	0.02	0.81	0.9	1	835.98	1.05	0.06	0.41	0.56	1	835.98	1.07	0.1	0.2	0.35	1	930.01	-1.02	-0.03	0.7	0.81	1	886.49	1.03	0.05	0.57	0.72	1	891.98	1.03	0.04	0.61	0.79	1	858.48	1.09	0.13	0.09	0.2	1	858.48	1.11	0.16	0.04	0.12	1	858.48	1.09	0.12	0.12	0.21	1	930.01	1.05	0.08	0.35	0.79	1	886.49	-1.06	-0.08	0.32	0.63	1	891.98	1.01	0.00829	0.92	0.96	1	886.49	-1.05	-0.07	0.37	0.51	1	886.49	1.08	0.11	0.19	0.47	1	930.01	-1.05	-0.07	0.37	0.55	1	930.01	1.12	0.16	0.04	0.11	1	930.01	1.14	0.19	0.02	0.08	1	930.01	1.11	0.15	0.05	0.1	1	891.98	1.06	0.09	0.24	0.46	1	807.66	-1.01	-0.00782	0.92	0.96	1	814.72	1.02	0.03	0.72	0.91	1	891.98	1.08	0.12	0.13	0.28	1	891.98	1.06	0.08	0.29	0.51	1	814.72	1.02	0.04	0.65	0.75	1		818.51	919.89	835.98	858.48	886.49	930.01	807.66	891.98	783.18	814.72
Ga0102493_111490	Ga0102493_111490	S-adenosylmethionine uptake transporter	AOL22518.1	26.32	-1.03	-0.04	0.49	0.72	1	25.96	1.05	0.07	0.27	0.42	1	25.96	-1.04	-0.05	0.41	0.54	1	28.55	-1.04	-0.06	0.41	0.71	1	26.48	-1.03	-0.04	0.5	0.68	1	27.27	-1.03	-0.04	0.51	0.82	1	30.14	1.1	0.13	0.03	0.1	1	27.21	-1.07	-0.09	0.15	0.27	1	27.9	-1.03	-0.04	0.55	0.72	1	26.32	-1.01	-0.00742	0.91	0.95	1	26.32	1.02	0.02	0.7	0.82	1	26.48	-1	-0.00131	0.98	1	1	28.55	-1.07	-0.1	0.14	0.36	1	30.14	-1.13	-0.18	0.00474	0.13	1	27.27	-1.06	-0.09	0.18	0.35	1	27.9	-1.06	-0.08	0.19	0.37	1	27.21	-1.1	-0.14	0.03	0.08	1	24.8	1.01	0.02	0.79	0.97	1	28.55	-1.09	-0.12	0.06	0.17	1	26.48	1.02	0.03	0.69	0.8	1	27.27	1.08	0.11	0.08	0.21	1	30.14	1.15	0.2	0.00109	0.00563	1	27.21	-1.12	-0.16	0.01	0.03	1	27.9	-1.08	-0.11	0.09	0.19	1	26.48	-1.01	-0.00873	0.89	0.94	1	28.55	-1.08	-0.11	0.1	0.23	1	30.14	-1.14	-0.19	0.00274	0.02	1	27.27	-1.07	-0.09	0.13	0.26	1	27.9	-1.06	-0.09	0.15	0.29	1	27.21	-1.11	-0.14	0.02	0.05	1	28.55	-1.07	-0.1	0.14	0.59	1	28.55	-1.01	-0.01	0.85	0.96	1	30.14	1.06	0.08	0.24	0.44	1	28.55	1.03	0.04	0.58	0.7	1	28.55	1.01	0.02	0.8	0.93	1	30.14	1.13	0.18	0.00527	0.02	1	27.27	-1.06	-0.09	0.18	0.34	1	27.9	-1.06	-0.08	0.2	0.43	1	27.21	-1.1	-0.14	0.03	0.07	1	30.14	1.07	0.09	0.15	0.35	1	27.27	-1.04	-0.05	0.44	0.64	1	27.9	1	0.00444	0.95	0.99	1	30.14	1.07	0.1	0.13	0.29	1	30.14	1.03	0.04	0.51	0.72	1	27.9	1.04	0.05	0.4	0.53	1		25.96	26.32	24.8	24.78	28.555	26.48	27.27	30.14	27.21	27.9
Ga0102493_111491	Ga0102493_111491	Murein L,D-transpeptidase YcbB/YkuD	AOL22519.1	652.04	-1.05	-0.08	0.33	0.57	1	763.13	-1.18	-0.24	0.00215	0.00813	1	711.85	1.1	0.14	0.06	0.13	1	652.04	1.06	0.08	0.31	0.63	1	652.04	-1.12	-0.17	0.03	0.09	1	652.04	1.03	0.05	0.53	0.84	1	652.04	-1.09	-0.12	0.11	0.24	1	652.04	1.12	0.16	0.04	0.1	1	652.04	1.13	0.17	0.03	0.08	1	711.85	1.16	0.22	0.00455	0.02	1	763.13	-1.24	-0.31	5.09e-05	0.000329	0.16	643.62	1.07	0.09	0.24	0.55	1	643.62	1.01	0.0072	0.93	0.98	1	643.62	1.03	0.05	0.54	0.86	1	643.62	-1.02	-0.03	0.72	0.85	1	643.62	1.07	0.1	0.21	0.38	1	643.62	1.06	0.08	0.28	0.43	1	763.13	-1.07	-0.09	0.22	0.71	1	763.13	1.25	0.32	0.000103	0.00118	0.32	763.13	-1.32	-0.41	1.68e-07	2.18e-06	0.000521	763.13	-1.22	-0.29	0.000219	0.00157	0.68	763.13	-1.28	-0.36	3.18e-06	3.24e-05	0.00985	763.13	1.32	0.4	2.88e-07	1.8e-06	0.000893	763.13	1.33	0.41	1.14e-07	1.32e-06	0.000352	711.85	1.24	0.31	5.88e-05	0.000531	0.18	711.85	1.17	0.23	0.00604	0.03	1	711.85	1.2	0.27	0.000571	0.00407	1	711.85	1.14	0.19	0.01	0.04	1	711.85	1.25	0.32	4.33e-05	0.000373	0.13	711.85	1.23	0.3	8.95e-05	0.000394	0.28	634.58	-1.06	-0.08	0.31	0.76	1	637.5	1.02	0.03	0.67	0.87	1	634.58	-1.03	-0.04	0.63	0.79	1	634.58	-1.05	-0.08	0.35	0.49	1	634.58	1.06	0.09	0.28	0.57	1	627.73	1.03	0.04	0.57	0.72	1	637.5	-1.09	-0.12	0.12	0.25	1	606.23	1	0.0056	0.94	0.97	1	606.23	-1.01	-0.0077	0.92	0.95	1	637.5	-1.05	-0.07	0.34	0.56	1	637.5	1.08	0.11	0.15	0.31	1	637.5	1.09	0.12	0.11	0.35	1	627.73	1.04	0.05	0.52	0.7	1	627.73	1.03	0.04	0.64	0.82	1	602.42	1.01	0.01	0.86	0.91	1		652.04	643.62	763.13	711.85	634.582	606.23	637.5	627.73	570.7	602.42
Ga0102493_111492	Ga0102493_111492	hypothetical protein	AOL22520.1	111.58	-1.04	-0.05	0.67	0.84	1	110.47	1.05	0.07	0.53	0.67	1	110.47	-1.22	-0.29	0.01	0.04	1	110.47	1.07	0.1	0.44	0.74	1	110.47	-1.09	-0.12	0.31	0.5	1	110.47	1.02	0.03	0.78	0.94	1	111.25	-1.04	-0.05	0.67	0.8	1	110.47	1.03	0.05	0.68	0.79	1	110.47	1.06	0.08	0.49	0.67	1	111.58	-1.18	-0.24	0.04	0.11	1	111.58	1.02	0.02	0.84	0.91	1	111.58	1.05	0.07	0.55	0.8	1	111.58	1.03	0.05	0.7	0.87	1	111.58	-1	-0.000191	1	1	1	111.58	-1.01	-0.02	0.88	0.95	1	111.58	1.02	0.03	0.79	0.88	1	111.58	-1	-0.00127	0.99	1	1	103.59	-1.16	-0.22	0.06	0.44	1	103.8	1.02	0.02	0.85	0.93	1	104.86	-1.03	-0.05	0.69	0.8	1	108.49	1.03	0.04	0.73	0.84	1	111.25	1.02	0.02	0.84	0.91	1	103.95	-1.02	-0.03	0.83	0.9	1	108.77	1.01	0.00796	0.95	0.97	1	104.86	-1.13	-0.17	0.15	0.29	1	103.8	-1.14	-0.19	0.12	0.26	1	111.25	-1.18	-0.24	0.04	0.13	1	108.49	-1.2	-0.26	0.03	0.08	1	108.77	-1.16	-0.21	0.08	0.18	1	103.95	-1.18	-0.24	0.04	0.09	1	104.86	-1.02	-0.02	0.86	0.98	1	108.49	1.05	0.07	0.6	0.83	1	111.25	1.03	0.05	0.7	0.84	1	103.95	1.03	0.05	0.7	0.79	1	108.77	-1.01	-0.02	0.9	0.97	1	111.25	1.05	0.07	0.55	0.71	1	108.49	-1.06	-0.09	0.46	0.62	1	108.77	-1.03	-0.04	0.74	0.88	1	104.86	-1.05	-0.07	0.54	0.65	1	111.25	-1.01	-0.02	0.88	0.96	1	108.49	1.01	0.02	0.89	0.94	1	108.77	1.03	0.05	0.68	0.89	1	111.25	1.02	0.03	0.79	0.88	1	111.25	-1	-0.00108	0.99	1	1	108.77	1.02	0.03	0.78	0.85	1		110.47	111.58	103.59	88.39	103.8	104.86	108.49	111.25	103.95	108.77
Ga0102493_111493	Ga0102493_111493	L,D-transpeptidase catalytic domain	AOL22521.1	456.44	-1.06	-0.09	0.1	0.29	1	456.44	-1	-0.0032	0.95	0.97	1	456.44	-1.04	-0.06	0.23	0.36	1	459.17	1.03	0.05	0.39	0.7	1	456.44	-1.09	-0.12	0.02	0.07	1	466.96	-1.01	-0.00995	0.85	0.96	1	456.44	-1.06	-0.09	0.1	0.21	1	456.44	1.01	0.02	0.72	0.81	1	465.69	1.03	0.04	0.47	0.66	1	449.15	1.02	0.02	0.65	0.78	1	456.22	-1.06	-0.09	0.09	0.18	1	449.15	1.02	0.03	0.51	0.78	1	459.17	-1.03	-0.04	0.49	0.74	1	453.26	1	0.000987	0.98	1	1	466.96	-1.07	-0.1	0.07	0.18	1	465.69	-1.03	-0.05	0.35	0.54	1	449.15	-1.05	-0.07	0.2	0.33	1	456.22	-1.05	-0.07	0.21	0.68	1	459.17	1.04	0.05	0.36	0.57	1	456.22	-1.09	-0.12	0.02	0.05	1	466.96	1	0.00675	0.9	0.95	1	456.22	-1.06	-0.09	0.08	0.2	1	456.22	1.02	0.02	0.67	0.79	1	465.69	1.03	0.04	0.44	0.6	1	440.33	1.04	0.06	0.27	0.44	1	459.17	-1.01	-0.01	0.79	0.88	1	453.26	1.02	0.02	0.64	0.8	1	466.96	-1.05	-0.07	0.17	0.3	1	465.69	-1.02	-0.02	0.63	0.77	1	441.01	-1.03	-0.04	0.4	0.55	1	459.17	-1.05	-0.07	0.19	0.65	1	466.96	1.04	0.06	0.3	0.61	1	459.17	-1.03	-0.04	0.48	0.68	1	459.17	1.02	0.03	0.6	0.72	1	465.69	-1.01	-0.01	0.85	0.94	1	453.26	1.02	0.03	0.52	0.68	1	466.96	-1.09	-0.13	0.01	0.04	1	465.69	-1.06	-0.08	0.11	0.3	1	441.01	-1.07	-0.1	0.05	0.1	1	466.96	-1.07	-0.1	0.06	0.19	1	466.96	1.02	0.03	0.58	0.75	1	466.96	1.03	0.05	0.36	0.7	1	465.69	-1.03	-0.05	0.34	0.54	1	453.26	-1.05	-0.07	0.19	0.39	1	465.69	1.01	0.02	0.72	0.81	1		456.44	449.15	456.22	432.52	459.165	440.33	466.96	453.26	441.01	465.69
Ga0102493_111494	Ga0102493_111494	Acetoin utilization deacetylase AcuC	AOL22522.1	149.42	-2.04	-1.03	0	0	0	149.42	2.02	1.01	0	0	0	149.42	-2.27	-1.18	0	0	0	149.42	2.09	1.06	0	0	0	149.42	-2.32	-1.22	0	0	0	149.42	1.09	0.13	0.02	0.17	1	149.42	-1.99	-0.99	0	0	0	258.87	-1.78	-0.83	0	0	0	149.42	1.76	0.82	0	0	0	76.11	-1.11	-0.15	0.00678	0.03	1	76.11	-1.01	-0.02	0.76	0.85	1	76.11	1.14	0.18	0.000997	0.01	1	76.11	1.02	0.03	0.6	0.81	1	79.13	-1.03	-0.04	0.46	0.82	1	138.49	-1.87	-0.9	0	0	0	88.76	-1.16	-0.22	9.91e-05	0.000917	0.31	258.87	-3.63	-1.86	0	0	0	73.61	-1.12	-0.17	0.00234	0.07	1	74.06	1.03	0.05	0.42	0.62	1	73.61	-1.15	-0.2	0.000285	0.00155	0.88	138.49	1.85	0.88	0	0	0	79.13	1.02	0.02	0.66	0.79	1	258.87	-3.59	-1.84	0	0	0	88.76	-1.15	-0.2	0.000293	0.00159	0.91	67.36	1.02	0.03	0.54	0.69	1	74.06	-1.09	-0.12	0.04	0.12	1	79.13	-1.14	-0.19	0.000566	0.00405	1	138.49	-2.07	-1.05	0	0	0	88.76	-1.29	-0.37	3.5e-11	7.74e-10	1.08e-07	258.87	-4.03	-2.01	0	0	0	74.06	-1.11	-0.15	0.01	0.16	1	138.49	1.91	0.93	0	0	0	79.13	1.05	0.07	0.22	0.42	1	258.87	3.71	1.89	0	0	0	88.76	-1.19	-0.25	3.07e-05	0.000496	0.1	79.13	1.17	0.23	5.79e-05	0.000594	0.18	138.49	-2.12	-1.09	0	0	0	88.76	-1.32	-0.4	8.05e-13	2.9e-11	2.49e-09	258.87	-4.12	-2.04	0	0	0	138.49	-1.82	-0.86	0	0	0	258.87	-1.94	-0.96	0	0	0	138.49	1.61	0.69	0	0	0	88.76	-1.13	-0.17	0.00168	0.01	1	258.87	-3.53	-1.82	0	0	0	258.87	3.12	1.64	0	0	0		149.42	76.11	73.61	65.01	74.055	67.36	138.49	79.13	258.87	88.76
Ga0102493_111495	Ga0102493_111495	Thioredoxin-like	AOL22523.1	175.16	-1.03	-0.04	0.45	0.69	1	188.27	-1.09	-0.13	0.02	0.05	1	172.73	-1.02	-0.02	0.69	0.78	1	185.14	-1.03	-0.04	0.49	0.78	1	177.29	-1.02	-0.03	0.57	0.73	1	183.54	-1.04	-0.06	0.25	0.64	1	180.24	-1.01	-0.02	0.75	0.85	1	175.29	-1.03	-0.05	0.37	0.52	1	181.71	-1	-0.00572	0.92	0.95	1	175.16	1.01	0.02	0.72	0.82	1	188.27	-1.12	-0.17	0.00197	0.00787	1	177.29	-1.01	-0.00992	0.86	0.95	1	185.14	-1.06	-0.08	0.16	0.4	1	180.24	-1.02	-0.02	0.66	0.92	1	183.54	-1.08	-0.1	0.06	0.16	1	181.71	-1.03	-0.05	0.39	0.58	1	175.29	-1.07	-0.09	0.1	0.19	1	188.27	-1.11	-0.15	0.00597	0.14	1	188.27	1.06	0.09	0.14	0.3	1	188.27	-1.12	-0.16	0.00365	0.01	1	188.27	-1.04	-0.06	0.24	0.43	1	188.27	-1.1	-0.14	0.00817	0.03	1	188.27	1.05	0.08	0.16	0.28	1	188.27	1.09	0.12	0.03	0.08	1	177.29	1.01	0.00987	0.86	0.92	1	185.14	-1.04	-0.06	0.28	0.46	1	180.24	-1	-0.0043	0.94	0.97	1	183.54	-1.06	-0.08	0.12	0.24	1	181.71	-1.02	-0.03	0.62	0.76	1	175.29	-1.05	-0.07	0.19	0.32	1	185.14	-1.05	-0.07	0.22	0.68	1	185.14	1.02	0.02	0.7	0.88	1	185.14	-1.04	-0.06	0.32	0.53	1	185.14	1.01	0.00925	0.87	0.92	1	185.14	1.02	0.03	0.55	0.8	1	180.24	1.01	0.01	0.8	0.88	1	183.54	-1.07	-0.09	0.09	0.19	1	181.71	-1.03	-0.04	0.5	0.71	1	177.29	-1.06	-0.08	0.14	0.23	1	183.54	-1.06	-0.08	0.15	0.34	1	183.54	1.01	0.01	0.81	0.89	1	183.54	1.04	0.06	0.3	0.64	1	181.71	-1.02	-0.02	0.67	0.81	1	180.24	-1.05	-0.07	0.22	0.43	1	181.71	1.03	0.04	0.43	0.56	1		172.73	175.16	188.27	168.23	185.135	177.29	183.54	180.24	175.29	181.71
Ga0102493_111496	Ga0102493_111496	hypothetical protein	AOL22524.1	153.39	-1.13	-0.18	0.05	0.18	1	160.76	-1.05	-0.07	0.41	0.56	1	153.39	-1.06	-0.09	0.3	0.44	1	153.39	1.04	0.05	0.56	0.82	1	153.39	-1.23	-0.3	0.000842	0.00453	1	157.76	-1.01	-0.02	0.85	0.96	1	155.3	-1.04	-0.06	0.51	0.67	1	153.39	1.01	0.01	0.9	0.95	1	158.91	1.01	0.01	0.89	0.94	1	141.91	1.06	0.09	0.33	0.5	1	160.76	-1.19	-0.25	0.00466	0.02	1	141.49	1.09	0.12	0.17	0.47	1	152.42	-1.09	-0.12	0.2	0.46	1	155.3	-1.08	-0.12	0.19	0.61	1	157.76	-1.14	-0.19	0.03	0.1	1	158.91	-1.12	-0.16	0.07	0.17	1	149.09	-1.12	-0.16	0.07	0.14	1	160.76	-1.12	-0.16	0.06	0.44	1	160.76	1.09	0.13	0.17	0.35	1	160.76	-1.29	-0.37	2.59e-05	0.000197	0.08	160.76	-1.04	-0.05	0.54	0.71	1	160.76	-1.09	-0.13	0.14	0.27	1	160.76	1.06	0.08	0.35	0.5	1	160.76	1.06	0.08	0.34	0.5	1	141.91	1.16	0.21	0.02	0.06	1	152.42	-1.02	-0.04	0.71	0.82	1	155.3	-1.02	-0.03	0.72	0.85	1	157.76	-1.08	-0.11	0.22	0.38	1	158.91	-1.06	-0.08	0.38	0.55	1	149.09	-1.06	-0.08	0.37	0.52	1	152.42	-1.18	-0.24	0.01	0.17	1	157.76	1.05	0.07	0.45	0.73	1	155.3	-1	-0.00396	0.97	0.99	1	152.42	1.03	0.04	0.64	0.75	1	158.91	-1.03	-0.04	0.65	0.85	1	155.3	1.18	0.24	0.00757	0.03	1	157.76	-1.24	-0.32	0.000461	0.00259	1	158.91	-1.22	-0.29	0.00143	0.01	1	149.09	-1.22	-0.29	0.00143	0.00413	1	157.76	-1.05	-0.08	0.4	0.62	1	157.76	1.02	0.03	0.75	0.86	1	158.91	1.02	0.03	0.74	0.92	1	158.91	-1.03	-0.05	0.6	0.76	1	155.3	-1.03	-0.05	0.59	0.79	1	158.91	1	0.00153	0.99	0.99	1		153.39	141.49	160.76	141.91	152.423	131.05	157.76	155.3	149.09	158.91
Ga0102493_111497	Ga0102493_111497	(E)-4-hydroxy-3-methylbut-2-enyl-diphosphate synthase	AOL22525.1	394.81	-1.03	-0.05	0.38	0.63	1	390.84	1.06	0.08	0.13	0.24	1	390.84	-1.12	-0.16	0.0019	0.00667	1	407.86	-1	-0.00434	0.94	0.98	1	390.84	-1.06	-0.09	0.08	0.19	1	390.84	1.02	0.02	0.64	0.88	1	404.31	-1.02	-0.03	0.62	0.76	1	390.84	1.03	0.04	0.39	0.54	1	390.84	1.06	0.09	0.09	0.21	1	394.81	-1.08	-0.12	0.03	0.07	1	394.81	1.02	0.03	0.52	0.68	1	394.81	1.03	0.05	0.38	0.68	1	407.86	-1.03	-0.05	0.37	0.64	1	404.31	-1.01	-0.02	0.71	0.93	1	394.81	-1.01	-0.02	0.68	0.83	1	394.81	1.03	0.04	0.42	0.6	1	394.81	-1	-0.000452	0.99	1	1	368.33	-1.06	-0.08	0.11	0.54	1	407.86	-1.06	-0.08	0.13	0.3	1	384.67	-1.01	-0.01	0.81	0.89	1	390.06	1.04	0.05	0.29	0.49	1	404.31	1.04	0.05	0.31	0.49	1	370.36	-1.02	-0.03	0.52	0.66	1	384.69	1.01	0.00913	0.86	0.92	1	384.67	-1.05	-0.07	0.17	0.33	1	407.86	-1.12	-0.17	0.00279	0.01	1	404.31	-1.1	-0.13	0.00911	0.04	1	390.06	-1.1	-0.14	0.00831	0.03	1	384.69	-1.05	-0.07	0.16	0.3	1	370.36	-1.08	-0.12	0.03	0.06	1	407.86	-1.07	-0.09	0.09	0.49	1	407.86	-1.02	-0.03	0.61	0.83	1	407.86	-1.02	-0.03	0.59	0.76	1	407.86	-1.03	-0.05	0.38	0.51	1	407.86	1.07	0.09	0.1	0.31	1	404.31	1.05	0.06	0.21	0.38	1	390.06	-1.05	-0.07	0.2	0.36	1	384.69	-1	-0.003	0.95	0.98	1	384.67	-1.03	-0.05	0.38	0.5	1	404.31	-1	-0.00174	0.97	0.99	1	390.06	1.01	0.02	0.69	0.82	1	390.06	1.04	0.06	0.22	0.53	1	404.31	1.04	0.06	0.23	0.43	1	404.31	1.01	0.02	0.72	0.86	1	384.69	1.03	0.04	0.41	0.54	1		390.84	394.81	368.33	345.15	407.86	384.67	390.06	404.31	370.36	384.69
Ga0102493_111498	Ga0102493_111498	Acetyl esterase/lipase	AOL22526.1	147.93	-1.06	-0.08	0.3	0.55	1	152.52	-1.03	-0.05	0.53	0.67	1	147.93	-1.06	-0.08	0.3	0.43	1	158.4	-1.03	-0.04	0.65	0.86	1	148.91	-1.04	-0.06	0.44	0.63	1	156.16	-1.04	-0.05	0.49	0.82	1	147.93	-1.06	-0.08	0.29	0.47	1	147.93	1.12	0.16	0.04	0.11	1	162.59	-1.05	-0.07	0.38	0.57	1	145.97	1	0.000756	0.99	1	1	152.52	-1.1	-0.13	0.09	0.2	1	148.91	-1.01	-0.02	0.79	0.93	1	158.4	-1.09	-0.12	0.15	0.38	1	147.35	1	0.000738	0.99	1	1	156.16	-1.1	-0.14	0.08	0.21	1	162.59	-1.11	-0.15	0.05	0.15	1	145.97	1.05	0.08	0.33	0.48	1	152.52	-1.1	-0.13	0.09	0.5	1	158.4	1.01	0.01	0.89	0.95	1	152.52	-1.08	-0.11	0.16	0.29	1	156.16	1	0.00453	0.95	0.98	1	152.52	-1.1	-0.13	0.09	0.21	1	152.52	1.16	0.21	0.00805	0.02	1	162.59	-1.01	-0.02	0.8	0.88	1	148.91	-1.01	-0.02	0.8	0.88	1	158.4	-1.09	-0.12	0.15	0.3	1	147.35	1	0.00149	0.98	0.99	1	156.16	-1.1	-0.14	0.09	0.19	1	162.59	-1.11	-0.15	0.05	0.14	1	138.32	1.06	0.08	0.32	0.47	1	158.4	-1.07	-0.1	0.24	0.7	1	158.4	1.01	0.02	0.85	0.96	1	158.4	-1.09	-0.12	0.15	0.32	1	158.4	-1.15	-0.2	0.02	0.05	1	162.59	-1.02	-0.03	0.71	0.88	1	148.91	-1.02	-0.02	0.78	0.87	1	156.16	-1.08	-0.12	0.14	0.28	1	162.59	-1.1	-0.13	0.1	0.27	1	148.91	1.07	0.1	0.21	0.32	1	156.16	-1.1	-0.14	0.08	0.23	1	156.16	1.16	0.21	0.007	0.03	1	162.59	-1.01	-0.02	0.84	0.96	1	162.59	-1.11	-0.15	0.05	0.15	1	147.35	1.05	0.08	0.33	0.56	1	162.59	-1.17	-0.23	0.00373	0.01	1		147.93	145.97	152.52	138.32	158.397	148.91	156.16	147.35	129.85	162.59
Ga0102493_111499	Ga0102493_111499	NAD(P)-dependent dehydrogenase, short-chain alcohol dehydrogenase family	AOL22527.1	59.36	1.05	0.06	0.25	0.51	1	56.05	-1.03	-0.05	0.39	0.55	1	60.4	1.13	0.17	0.00249	0.00842	1	63.7	-1.12	-0.16	0.00822	0.05	1	59.72	1.05	0.07	0.25	0.43	1	57.46	-1.04	-0.06	0.34	0.72	1	62.48	1.09	0.12	0.03	0.09	1	54.34	-1	-0.00486	0.93	0.96	1	68.15	-1.2	-0.26	3.91e-06	3.36e-05	0.01	60.4	1.08	0.11	0.06	0.15	1	59.36	1.01	0.02	0.77	0.86	1	59.72	-1	-0.00137	0.98	1	1	63.7	-1.07	-0.09	0.12	0.33	1	62.48	-1.04	-0.06	0.3	0.72	1	59.36	1.01	0.00984	0.86	0.93	1	68.15	-1.15	-0.2	0.000488	0.00337	1	59.36	1.04	0.06	0.3	0.45	1	60.4	1.09	0.12	0.03	0.32	1	63.7	-1.08	-0.11	0.06	0.18	1	59.72	1.01	0.02	0.75	0.84	1	57.46	1	0.00667	0.91	0.95	1	62.48	1.05	0.07	0.18	0.34	1	56.05	1.03	0.04	0.44	0.59	1	68.15	-1.16	-0.21	0.000134	0.000789	0.41	60.4	1.07	0.1	0.06	0.16	1	63.7	1.01	0.01	0.86	0.92	1	62.48	1.03	0.05	0.41	0.61	1	60.4	1.08	0.12	0.04	0.11	1	68.15	-1.07	-0.09	0.1	0.22	1	60.4	1.12	0.17	0.00356	0.01	1	63.7	-1.07	-0.09	0.12	0.56	1	63.7	-1.08	-0.1	0.09	0.29	1	63.7	-1.03	-0.04	0.55	0.73	1	63.7	-1.11	-0.15	0.01	0.03	1	68.15	-1.07	-0.1	0.09	0.3	1	62.48	1.04	0.06	0.32	0.49	1	59.72	1.01	0.01	0.85	0.91	1	68.15	-1.15	-0.2	0.000552	0.00537	1	59.72	1.04	0.06	0.29	0.4	1	62.48	1.05	0.07	0.23	0.45	1	57.46	1.04	0.05	0.39	0.59	1	68.15	-1.15	-0.21	0.00029	0.00274	0.9	68.15	-1.1	-0.14	0.01	0.06	1	62.48	1.09	0.12	0.04	0.13	1	68.15	-1.2	-0.26	6.97e-06	3.75e-05	0.02		54.34	59.36	56.05	60.4	63.7075	59.72	57.46	62.48	53.42	68.15
Ga0102493_111500	Ga0102493_111500	beta-aspartyl-peptidase (threonine type)	AOL22528.1	458.19	1.01	0.01	0.81	0.91	1	435.96	1.01	0.02	0.69	0.8	1	435.96	-1.05	-0.07	0.2	0.32	1	454.58	1.01	0.01	0.8	0.93	1	435.96	-1.06	-0.09	0.09	0.21	1	457.26	-1.03	-0.05	0.38	0.75	1	492.57	1.07	0.1	0.05	0.14	1	468.63	-1.1	-0.14	0.00838	0.03	1	446.85	1.02	0.03	0.58	0.74	1	458.19	-1.06	-0.08	0.13	0.26	1	458.19	1.02	0.03	0.52	0.68	1	458.19	1.07	0.1	0.05	0.23	1	458.19	1.02	0.03	0.64	0.83	1	492.57	-1.06	-0.09	0.09	0.47	1	458.19	-1.02	-0.03	0.52	0.71	1	458.19	1.03	0.04	0.43	0.62	1	468.63	-1.09	-0.12	0.02	0.05	1	427.78	-1.03	-0.04	0.39	0.81	1	454.58	-1	-0.00707	0.9	0.95	1	430.33	-1.05	-0.07	0.2	0.34	1	457.26	1.05	0.07	0.2	0.39	1	492.57	1.09	0.12	0.02	0.07	1	468.63	-1.12	-0.16	0.00234	0.00794	1	446.85	1.01	0.00763	0.88	0.93	1	430.33	1.02	0.02	0.67	0.79	1	454.58	-1.04	-0.05	0.35	0.53	1	492.57	-1.12	-0.16	0.00142	0.00881	1	457.26	-1.08	-0.11	0.03	0.09	1	446.85	-1.03	-0.04	0.47	0.64	1	468.63	-1.15	-0.2	9.33e-05	0.000409	0.29	454.58	-1.05	-0.07	0.18	0.64	1	457.26	1.04	0.06	0.28	0.59	1	492.57	1.08	0.11	0.04	0.13	1	468.63	1.11	0.15	0.00653	0.02	1	454.58	1.01	0.01	0.79	0.92	1	492.57	1.14	0.19	0.000311	0.00243	0.96	457.26	-1.1	-0.13	0.01	0.04	1	446.85	-1.04	-0.06	0.26	0.48	1	468.63	-1.17	-0.22	1.55e-05	6.34e-05	0.05	492.57	1.04	0.05	0.3	0.53	1	468.63	-1.07	-0.09	0.08	0.2	1	457.26	1.05	0.07	0.15	0.44	1	492.57	1.09	0.13	0.01	0.06	1	492.57	-1.03	-0.04	0.47	0.69	1	468.63	1.12	0.16	0.00145	0.00501	1		435.96	458.19	427.78	411.77	454.58	430.33	457.26	492.57	468.63	446.85
Ga0102493_111501	Ga0102493_111501	beta-lactamase class A	AOL22529.1	505.87	-1.05	-0.07	0.34	0.59	1	527.65	-1.05	-0.07	0.4	0.55	1	510.16	1.02	0.03	0.72	0.81	1	546.7	-1.03	-0.05	0.56	0.82	1	505.87	-1.07	-0.1	0.2	0.37	1	536	-1.04	-0.06	0.46	0.79	1	530.5	-1.01	-0.00956	0.9	0.95	1	529.4	-1.07	-0.1	0.22	0.36	1	551.63	-1.04	-0.06	0.44	0.63	1	510.16	1.07	0.1	0.19	0.34	1	527.65	-1.1	-0.14	0.07	0.16	1	501.57	1.02	0.03	0.73	0.9	1	546.7	-1.09	-0.12	0.14	0.37	1	530.5	-1.05	-0.06	0.41	0.8	1	536	-1.1	-0.13	0.09	0.22	1	551.63	-1.1	-0.13	0.09	0.21	1	529.4	-1.12	-0.17	0.03	0.08	1	527.65	-1.03	-0.04	0.63	0.92	1	546.7	1.01	0.02	0.83	0.92	1	527.65	-1.12	-0.17	0.03	0.09	1	536	-1.01	-0.00767	0.92	0.96	1	530.5	-1.05	-0.08	0.33	0.51	1	529.4	-1.02	-0.03	0.7	0.81	1	551.63	1	0.00572	0.94	0.97	1	510.16	1.09	0.13	0.1	0.22	1	546.7	-1.01	-0.02	0.81	0.89	1	530.5	1.03	0.04	0.63	0.8	1	536	-1.02	-0.03	0.7	0.82	1	551.63	-1.02	-0.03	0.68	0.81	1	529.4	-1.05	-0.07	0.38	0.53	1	546.7	-1.11	-0.15	0.07	0.45	1	546.7	1.01	0.00973	0.91	0.97	1	546.7	-1.04	-0.06	0.49	0.68	1	546.7	1.03	0.05	0.57	0.68	1	551.63	-1.01	-0.01	0.89	0.96	1	530.5	1.06	0.09	0.25	0.42	1	536	-1.12	-0.16	0.04	0.11	1	551.63	-1.12	-0.16	0.04	0.14	1	529.4	-1.15	-0.2	0.01	0.03	1	536	-1.05	-0.07	0.39	0.61	1	536	-1.03	-0.04	0.63	0.78	1	551.63	-1	-0.00194	0.98	1	1	551.63	-1.05	-0.07	0.37	0.57	1	530.5	-1.08	-0.11	0.18	0.37	1	551.63	1.03	0.04	0.64	0.75	1		505.87	501.57	527.65	510.16	546.7	495.33	536	530.5	529.4	551.63
Ga0102493_111502	Ga0102493_111502	putative acetyltransferase	AOL22530.1	92.36	-1.04	-0.05	0.39	0.63	1	92.49	-1.01	-0.02	0.77	0.86	1	94.67	1.04	0.06	0.28	0.41	1	99.22	-1.04	-0.05	0.39	0.7	1	91.83	-1.05	-0.07	0.26	0.44	1	97.8	-1.05	-0.07	0.24	0.63	1	97.42	1.01	0.00979	0.87	0.93	1	94.68	-1.05	-0.08	0.19	0.33	1	102.2	-1.07	-0.09	0.11	0.24	1	94.67	1.08	0.11	0.05	0.12	1	92.49	-1.05	-0.07	0.24	0.4	1	92.36	1.01	0.02	0.79	0.93	1	99.22	-1.07	-0.1	0.09	0.29	1	97.42	-1.04	-0.06	0.3	0.72	1	97.8	-1.09	-0.12	0.04	0.13	1	102.2	-1.1	-0.14	0.01	0.05	1	94.68	-1.09	-0.13	0.03	0.08	1	94.67	1.03	0.05	0.42	0.83	1	99.22	-1.03	-0.04	0.55	0.73	1	92.49	-1.06	-0.08	0.15	0.28	1	97.8	1.04	0.05	0.37	0.57	1	97.42	-1	-0.0069	0.9	0.95	1	94.68	-1.04	-0.06	0.3	0.45	1	102.2	-1.05	-0.08	0.18	0.33	1	94.67	1.09	0.13	0.03	0.08	1	99.22	1.01	0.00921	0.88	0.93	1	97.42	1.04	0.05	0.36	0.56	1	97.8	-1	-0.00583	0.92	0.96	1	102.2	-1.02	-0.03	0.6	0.75	1	94.68	-1.01	-0.01	0.81	0.88	1	99.22	-1.09	-0.12	0.05	0.4	1	99.22	1.01	0.02	0.81	0.93	1	99.22	-1.03	-0.04	0.48	0.68	1	99.22	1.02	0.02	0.71	0.8	1	102.2	-1.03	-0.04	0.52	0.77	1	97.42	1.05	0.08	0.2	0.36	1	97.8	-1.1	-0.13	0.02	0.07	1	102.2	-1.12	-0.16	0.00664	0.04	1	94.68	-1.1	-0.14	0.02	0.03	1	97.8	-1.04	-0.06	0.32	0.54	1	97.8	-1.01	-0.00811	0.89	0.94	1	102.2	-1.02	-0.02	0.68	0.89	1	102.2	-1.06	-0.08	0.16	0.32	1	97.42	-1.05	-0.07	0.26	0.47	1	102.2	-1.01	-0.02	0.78	0.85	1		91.62	92.36	92.49	94.67	99.2175	91.83	97.8	97.42	94.68	102.2
Ga0102493_111503	Ga0102493_111503	putative membrane protein YckC, RDD family	AOL22531.1	45.76	-1.02	-0.03	0.6	0.8	1	44.79	1.02	0.03	0.63	0.75	1	44.79	-1	-0.00243	0.97	0.98	1	48.86	-1.05	-0.07	0.24	0.54	1	45.95	-1.02	-0.03	0.56	0.72	1	47.22	-1.04	-0.05	0.38	0.75	1	46.59	-1.02	-0.02	0.69	0.82	1	44.79	-1.02	-0.03	0.63	0.75	1	50.31	-1.07	-0.1	0.08	0.2	1	45.76	1.02	0.03	0.62	0.76	1	45.76	-1	-0.0025	0.97	0.98	1	45.95	1	0.0037	0.95	0.99	1	48.86	-1.07	-0.1	0.09	0.29	1	46.59	-1.01	-0.00757	0.9	0.98	1	47.22	-1.06	-0.08	0.16	0.33	1	50.31	-1.1	-0.13	0.02	0.08	1	45.76	-1.04	-0.06	0.32	0.47	1	44.2	1.02	0.03	0.65	0.93	1	48.86	-1.07	-0.1	0.1	0.24	1	45.95	-1	-0.0062	0.91	0.95	1	47.22	1.06	0.08	0.17	0.35	1	46.59	1	0.00507	0.93	0.97	1	44.76	-1.04	-0.06	0.33	0.49	1	50.31	-1.09	-0.13	0.03	0.07	1	45.95	1.02	0.03	0.58	0.72	1	48.86	-1.05	-0.08	0.22	0.39	1	46.59	1.01	0.02	0.72	0.85	1	47.22	-1.04	-0.05	0.35	0.52	1	50.31	-1.07	-0.1	0.07	0.17	1	44.76	-1.02	-0.03	0.6	0.73	1	48.86	-1.08	-0.11	0.08	0.49	1	48.86	-1.01	-0.02	0.74	0.9	1	48.86	-1.07	-0.1	0.12	0.29	1	48.86	-1.03	-0.04	0.47	0.6	1	50.31	-1.02	-0.03	0.65	0.85	1	46.59	1.01	0.01	0.85	0.91	1	47.22	-1.06	-0.09	0.14	0.28	1	50.31	-1.1	-0.14	0.02	0.09	1	45.95	-1.04	-0.06	0.29	0.41	1	47.22	-1.05	-0.07	0.21	0.42	1	47.22	1.02	0.02	0.69	0.82	1	50.31	-1.03	-0.05	0.41	0.73	1	50.31	-1.09	-0.12	0.03	0.11	1	46.59	-1.04	-0.05	0.39	0.61	1	50.31	-1.05	-0.07	0.22	0.34	1		44.79	45.76	43.79	44.2	48.8625	45.95	47.22	46.59	44.76	50.31
Ga0102493_111504	Ga0102493_111504	putative membrane protein SpoIIM, required for sporulation	AOL22532.1	80.54	-1.01	-0.02	0.73	0.88	1	87.33	-1.12	-0.16	0.00252	0.00927	1	86.03	1.11	0.15	0.00493	0.02	1	81.97	-1.02	-0.02	0.68	0.88	1	83.61	1.02	0.03	0.63	0.79	1	86.9	-1.09	-0.13	0.02	0.19	1	87.93	1.07	0.09	0.09	0.2	1	83.56	-1.09	-0.13	0.02	0.06	1	96	-1.17	-0.23	2.37e-05	0.000175	0.07	86.03	1.13	0.17	0.00159	0.00753	1	87.33	-1.13	-0.18	0.000759	0.00347	1	83.61	-1.03	-0.04	0.41	0.71	1	81.97	-1.03	-0.04	0.46	0.71	1	87.93	-1.08	-0.11	0.04	0.34	1	86.9	-1.11	-0.15	0.00738	0.03	1	96	-1.19	-0.25	4.85e-06	7.22e-05	0.02	83.56	-1.11	-0.15	0.00807	0.03	1	87.33	-1.01	-0.01	0.83	0.97	1	87.33	1.1	0.14	0.02	0.07	1	87.33	-1.1	-0.14	0.01	0.04	1	87.33	-1.02	-0.04	0.52	0.7	1	87.93	-1.05	-0.07	0.19	0.35	1	87.33	1.03	0.04	0.5	0.64	1	96	-1.05	-0.07	0.21	0.36	1	86.03	1.09	0.13	0.02	0.06	1	86.03	1.09	0.13	0.03	0.08	1	87.93	1.04	0.06	0.27	0.47	1	86.9	1.02	0.02	0.66	0.79	1	96	-1.06	-0.08	0.15	0.29	1	86.03	1.02	0.03	0.64	0.76	1	83.61	1	0.00177	0.98	1	1	86.9	1.07	0.1	0.08	0.27	1	87.93	1.05	0.07	0.24	0.44	1	83.56	1.07	0.1	0.08	0.15	1	96	-1.15	-0.21	0.000385	0.00449	1	87.93	1.05	0.07	0.22	0.39	1	86.9	-1.07	-0.1	0.06	0.15	1	96	-1.15	-0.21	0.000178	0.00206	0.55	83.61	-1.07	-0.1	0.07	0.12	1	87.93	-1.03	-0.04	0.52	0.72	1	86.9	1	0.00167	0.98	0.99	1	96	-1.07	-0.1	0.06	0.24	1	96	-1.1	-0.14	0.01	0.05	1	87.93	-1.02	-0.03	0.54	0.74	1	96	-1.08	-0.1	0.06	0.12	1		78.49	80.54	87.33	86.03	81.975	83.61	86.9	87.93	83.56	96
Ga0102493_111505	Ga0102493_111505	Uncharacterized conserved protein, DUF58 family, contains vWF domain	AOL22533.1	117.54	-1.01	-0.02	0.74	0.88	1	114.14	1.11	0.16	0.00316	0.01	1	114.14	-1.06	-0.09	0.1	0.18	1	118.09	1.01	0.01	0.81	0.94	1	114.93	-1.04	-0.06	0.27	0.45	1	114.14	1.03	0.05	0.36	0.73	1	121.65	1.01	0.02	0.77	0.86	1	114.14	1.03	0.04	0.48	0.63	1	120.64	-1.01	-0.02	0.77	0.87	1	117.54	-1.05	-0.07	0.18	0.33	1	117.54	1.1	0.14	0.00876	0.03	1	117.54	1.03	0.04	0.44	0.73	1	118.09	-1	-0.00422	0.94	0.98	1	121.65	-1.02	-0.03	0.53	0.86	1	117.54	1.02	0.03	0.56	0.74	1	120.64	-1.02	-0.03	0.54	0.71	1	117.54	1.01	0.02	0.71	0.81	1	106.1	1.05	0.07	0.2	0.67	1	118.09	-1.1	-0.14	0.01	0.05	1	114.93	1.07	0.1	0.07	0.15	1	112.1	1.08	0.11	0.04	0.14	1	121.65	1.13	0.17	0.00117	0.00601	1	108.82	-1.09	-0.12	0.03	0.06	1	120.64	-1.13	-0.17	0.0012	0.0055	1	114.93	-1.02	-0.03	0.58	0.72	1	118.09	-1.05	-0.07	0.18	0.35	1	121.65	-1.07	-0.1	0.05	0.15	1	112.1	-1.03	-0.04	0.46	0.62	1	120.64	-1.07	-0.1	0.05	0.13	1	108.82	-1.04	-0.05	0.34	0.49	1	118.09	-1.03	-0.05	0.42	0.85	1	118.09	-1.02	-0.04	0.53	0.78	1	121.65	1.02	0.03	0.61	0.78	1	118.09	-1.02	-0.02	0.67	0.77	1	120.64	-1.02	-0.03	0.61	0.83	1	121.65	1.05	0.07	0.16	0.31	1	114.93	-1.01	-0.01	0.85	0.91	1	120.64	-1.05	-0.07	0.16	0.38	1	114.93	-1.01	-0.02	0.69	0.77	1	121.65	1.05	0.06	0.23	0.44	1	112.1	-1.01	-0.01	0.84	0.91	1	120.64	-1.05	-0.06	0.23	0.54	1	121.65	1	0.000412	0.99	1	1	121.65	1.04	0.05	0.32	0.54	1	120.64	-1.04	-0.05	0.32	0.45	1		114.14	117.54	102.08	106.1	118.095	114.93	112.1	121.65	108.82	120.64
Ga0102493_111506	Ga0102493_111506	MoxR-like ATPase	AOL22534.1	220.41	1.01	0.02	0.76	0.89	1	208.9	1.13	0.18	0.000687	0.00304	1	208.9	-1.06	-0.09	0.1	0.18	1	212.36	1.03	0.04	0.5	0.78	1	210.19	-1.04	-0.06	0.25	0.43	1	208.9	1.02	0.03	0.62	0.87	1	222.08	1.01	0.01	0.83	0.91	1	208.9	1.07	0.1	0.06	0.13	1	226.26	-1.03	-0.05	0.36	0.55	1	220.41	-1.07	-0.1	0.05	0.13	1	220.41	1.14	0.19	0.00021	0.00115	0.65	220.41	1.06	0.08	0.14	0.42	1	220.41	1.04	0.05	0.33	0.61	1	222.08	1	0.00519	0.92	0.99	1	220.41	1.03	0.04	0.42	0.62	1	226.26	-1.02	-0.03	0.55	0.72	1	220.41	1.08	0.12	0.03	0.07	1	194.81	1.07	0.09	0.08	0.46	1	212.36	-1.1	-0.14	0.01	0.05	1	210.19	1.08	0.12	0.03	0.07	1	208.28	1.11	0.15	0.0039	0.02	1	222.08	1.14	0.19	0.000314	0.00196	0.97	190.8	-1.06	-0.08	0.14	0.25	1	226.26	-1.17	-0.23	1.68e-05	0.000125	0.05	210.19	-1.02	-0.03	0.63	0.76	1	212.36	-1.03	-0.05	0.39	0.57	1	222.08	-1.07	-0.1	0.06	0.18	1	208.28	-1.04	-0.06	0.25	0.41	1	226.26	-1.1	-0.13	0.01	0.04	1	194.81	1.01	0.01	0.79	0.87	1	212.36	-1.02	-0.02	0.68	0.94	1	212.36	1.01	0.01	0.84	0.95	1	222.08	1.03	0.05	0.38	0.59	1	212.36	-1.04	-0.06	0.27	0.4	1	226.26	-1.06	-0.09	0.13	0.37	1	222.08	1.05	0.07	0.17	0.32	1	210.19	-1.02	-0.03	0.51	0.66	1	226.26	-1.08	-0.11	0.04	0.14	1	210.19	1.03	0.04	0.46	0.58	1	222.08	1.03	0.04	0.48	0.69	1	208.28	1.05	0.07	0.16	0.33	1	226.26	-1.05	-0.07	0.16	0.45	1	226.26	-1.03	-0.04	0.49	0.67	1	222.08	1.08	0.11	0.04	0.12	1	226.26	-1.11	-0.15	0.00508	0.02	1		208.9	220.41	183.54	194.81	212.36	210.19	208.28	222.08	190.8	226.26
Ga0102493_111507	Ga0102493_111507	hypothetical protein	AOL22535.1	109.17	1	0.000345	1	1	1	104.95	1.03	0.04	0.63	0.75	1	104.95	-1.02	-0.03	0.67	0.77	1	107.64	1.01	0.01	0.86	0.95	1	105.37	-1.04	-0.06	0.45	0.64	1	109.52	-1.03	-0.04	0.58	0.86	1	123.44	1.12	0.16	0.04	0.11	1	107.18	-1.05	-0.07	0.4	0.56	1	119.42	-1.09	-0.12	0.12	0.25	1	109.17	-1.02	-0.03	0.67	0.79	1	109.17	1.03	0.04	0.63	0.76	1	109.17	1.04	0.06	0.45	0.73	1	109.17	1.01	0.02	0.86	0.94	1	123.44	-1.12	-0.16	0.04	0.33	1	109.52	-1.03	-0.04	0.59	0.76	1	119.42	-1.09	-0.12	0.12	0.26	1	109.17	-1.05	-0.07	0.41	0.56	1	101.52	1	0.00422	0.96	1	1	107.64	-1.02	-0.02	0.78	0.89	1	105.37	-1.02	-0.02	0.78	0.86	1	109.52	1.06	0.08	0.3	0.5	1	123.44	1.15	0.2	0.01	0.04	1	107.18	-1.07	-0.1	0.19	0.31	1	119.42	-1.12	-0.16	0.04	0.11	1	105.37	1.02	0.03	0.74	0.84	1	107.64	-1.01	-0.02	0.82	0.9	1	123.44	-1.14	-0.2	0.01	0.05	1	109.52	-1.05	-0.08	0.33	0.5	1	119.42	-1.11	-0.16	0.05	0.13	1	107.18	-1.07	-0.1	0.21	0.33	1	107.64	-1.03	-0.04	0.59	0.92	1	109.52	1.04	0.06	0.49	0.76	1	123.44	1.13	0.18	0.04	0.12	1	107.64	1.06	0.08	0.34	0.47	1	119.42	-1.1	-0.14	0.1	0.32	1	123.44	1.17	0.22	0.00509	0.02	1	109.52	-1.07	-0.1	0.19	0.35	1	119.42	-1.14	-0.18	0.02	0.09	1	107.18	-1.09	-0.13	0.11	0.19	1	123.44	1.09	0.12	0.13	0.32	1	109.52	-1.02	-0.02	0.78	0.87	1	119.42	-1.06	-0.08	0.31	0.65	1	123.44	1.03	0.04	0.63	0.78	1	123.44	1.07	0.1	0.23	0.43	1	119.42	-1.04	-0.06	0.47	0.59	1		104.95	109.17	101.52	100.98	107.64	105.37	109.52	123.44	107.18	119.42
Ga0102493_111508	Ga0102493_111508	hypothetical protein	AOL22536.1	146.66	-1.02	-0.03	0.59	0.79	1	153.18	-1.07	-0.1	0.07	0.14	1	143.75	1.01	0.01	0.81	0.88	1	149.4	-1	-0.00712	0.9	0.96	1	143.75	-1.07	-0.09	0.09	0.21	1	152.41	-1.04	-0.06	0.26	0.65	1	153.98	1.02	0.02	0.67	0.8	1	151.04	-1.07	-0.1	0.06	0.14	1	160.37	-1.07	-0.09	0.09	0.2	1	146.66	1.03	0.04	0.44	0.61	1	153.18	-1.09	-0.13	0.02	0.05	1	146.66	1.04	0.06	0.25	0.56	1	149.4	-1.03	-0.04	0.53	0.76	1	153.98	-1.04	-0.05	0.33	0.75	1	152.41	-1.06	-0.09	0.1	0.23	1	160.37	-1.09	-0.12	0.02	0.08	1	151.04	-1.09	-0.13	0.02	0.04	1	153.18	-1.06	-0.09	0.11	0.53	1	153.18	1.07	0.09	0.11	0.26	1	153.18	-1.14	-0.19	0.0004	0.00208	1	153.18	-1.03	-0.04	0.48	0.67	1	153.98	-1.05	-0.08	0.16	0.31	1	153.18	-1	-0.00292	0.96	0.98	1	160.37	1	0.00542	0.92	0.96	1	143.11	1.08	0.1	0.05	0.14	1	149.4	1	0.0056	0.92	0.95	1	153.98	-1.01	-0.01	0.85	0.92	1	152.41	-1.03	-0.05	0.37	0.54	1	160.37	-1.06	-0.08	0.13	0.27	1	151.04	-1.06	-0.09	0.1	0.19	1	149.4	-1.07	-0.1	0.09	0.49	1	152.41	1.04	0.05	0.35	0.65	1	153.98	1.01	0.02	0.78	0.89	1	151.04	1.07	0.09	0.1	0.19	1	160.37	-1.06	-0.09	0.14	0.38	1	153.98	1.08	0.12	0.03	0.1	1	152.41	-1.11	-0.15	0.00502	0.02	1	160.37	-1.14	-0.19	0.00065	0.00614	1	151.04	-1.14	-0.19	0.000378	0.00123	1	153.98	-1.03	-0.04	0.49	0.7	1	152.41	-1.03	-0.04	0.46	0.65	1	160.37	-1.02	-0.03	0.55	0.82	1	160.37	-1.05	-0.07	0.2	0.38	1	153.98	-1.06	-0.08	0.15	0.33	1	160.37	1.01	0.00835	0.88	0.92	1		143.75	146.66	153.18	143.11	149.398	141.39	152.41	153.98	151.04	160.37
Ga0102493_111509	Ga0102493_111509	prephenate dehydratase	AOL22537.1	246.51	-1.12	-0.16	0.04	0.15	1	283.45	-1.16	-0.21	0.00666	0.02	1	260.27	1.07	0.1	0.2	0.32	1	283.31	-1.11	-0.15	0.07	0.24	1	262.52	1.02	0.03	0.74	0.86	1	266.25	-1.07	-0.09	0.24	0.62	1	246.51	-1.06	-0.08	0.28	0.46	1	246.51	1.12	0.16	0.04	0.1	1	279.4	-1.09	-0.12	0.13	0.27	1	260.27	1.2	0.26	0.000762	0.00415	1	283.45	-1.3	-0.38	1.5e-06	1.36e-05	0.00465	262.52	-1.14	-0.19	0.01	0.1	1	283.31	-1.25	-0.32	0.000143	0.00188	0.44	244.14	-1.06	-0.08	0.31	0.73	1	266.25	-1.19	-0.26	0.00106	0.00684	1	279.4	-1.22	-0.28	0.0003	0.00229	0.93	228.64	-1	-0.00185	0.98	0.99	1	283.45	-1.08	-0.11	0.15	0.6	1	283.45	1.04	0.06	0.48	0.68	1	283.45	-1.14	-0.19	0.02	0.05	1	283.45	-1.09	-0.12	0.13	0.29	1	283.45	-1.23	-0.3	0.000152	0.00105	0.47	283.45	1.3	0.37	1.75e-06	9.88e-06	0.00541	283.45	1.07	0.09	0.23	0.39	1	262.52	1.05	0.07	0.35	0.53	1	283.31	-1.04	-0.05	0.51	0.68	1	260.27	1.14	0.18	0.02	0.07	1	266.25	1	0.00657	0.93	0.97	1	279.4	-1.01	-0.02	0.8	0.89	1	260.27	1.2	0.26	0.000844	0.0031	1	283.31	-1.09	-0.13	0.13	0.57	1	283.31	-1.04	-0.06	0.47	0.75	1	283.31	-1.18	-0.24	0.00444	0.02	1	283.31	-1.24	-0.32	0.000159	0.000645	0.49	283.31	1.02	0.03	0.68	0.87	1	262.52	-1.08	-0.11	0.16	0.31	1	266.25	-1.05	-0.07	0.4	0.57	1	279.4	-1.07	-0.09	0.24	0.46	1	262.52	1.14	0.19	0.02	0.04	1	266.25	-1.13	-0.18	0.02	0.1	1	266.25	1.19	0.25	0.00117	0.00639	1	279.4	-1.02	-0.03	0.73	0.91	1	279.4	-1.15	-0.2	0.00948	0.04	1	244.14	1.06	0.08	0.32	0.54	1	279.4	-1.22	-0.28	0.000335	0.00135	1		246.51	228.64	283.45	260.27	283.308	262.52	266.25	244.14	214.73	279.4
Ga0102493_111510	Ga0102493_111510	cytochrome c	AOL22538.1	1067.11	1.1	0.14	0.08	0.24	1	1041.08	-1.12	-0.17	0.03	0.07	1	998.98	1.09	0.12	0.12	0.21	1	998.49	-1.03	-0.04	0.65	0.86	1	1083.16	1.11	0.16	0.04	0.12	1	937.88	1	0.00407	0.96	0.99	1	1096.75	1.12	0.16	0.04	0.1	1	1087.43	-1.2	-0.26	0.000896	0.00421	1	944.98	1.03	0.04	0.6	0.75	1	1067.11	-1.01	-0.02	0.83	0.9	1	1067.11	-1.02	-0.03	0.69	0.8	1	1083.16	-1.01	-0.02	0.82	0.94	1	1067.11	1.07	0.1	0.23	0.49	1	1096.75	-1.02	-0.03	0.74	0.94	1	1067.11	1.1	0.14	0.07	0.18	1	1067.11	1.13	0.18	0.02	0.07	1	1087.43	-1.09	-0.12	0.12	0.23	1	1041.08	-1.03	-0.05	0.53	0.89	1	1041.08	1.1	0.13	0.11	0.26	1	1083.16	-1.01	-0.01	0.87	0.92	1	1041.08	-1.13	-0.17	0.03	0.09	1	1096.75	-1	-0.00575	0.94	0.97	1	1087.43	-1.06	-0.09	0.25	0.4	1	1041.08	1.16	0.21	0.00687	0.02	1	1083.16	-1.02	-0.03	0.65	0.77	1	998.98	1.06	0.08	0.32	0.5	1	1096.75	-1.03	-0.04	0.58	0.76	1	998.98	1.09	0.13	0.11	0.22	1	998.98	1.12	0.16	0.04	0.11	1	1087.43	-1.1	-0.14	0.08	0.15	1	1083.16	1.09	0.12	0.15	0.61	1	998.49	-1.03	-0.04	0.61	0.83	1	1096.75	1.09	0.13	0.13	0.3	1	1087.43	1.16	0.22	0.00795	0.02	1	998.49	1.06	0.08	0.34	0.63	1	1096.75	1.01	0.0074	0.92	0.96	1	1083.16	1.12	0.16	0.04	0.11	1	1083.16	1.15	0.2	0.01	0.06	1	1087.43	-1.07	-0.1	0.19	0.29	1	1096.75	1.12	0.17	0.03	0.11	1	1087.43	-1.2	-0.26	0.000745	0.00434	1	944.98	1.03	0.04	0.64	0.88	1	1096.75	1.15	0.2	0.0086	0.04	1	1096.75	-1.07	-0.09	0.22	0.43	1	1087.43	1.23	0.3	0.000122	0.000533	0.38		925.93	1067.11	1041.08	998.98	998.493	1083.16	937.88	1096.75	1087.43	944.98
Ga0102493_111511	Ga0102493_111511	23S rRNA (uridine2552-2'-O)-methyltransferase	AOL22539.1	26.12	-1.11	-0.15	0.1	0.29	1	38.14	-1.47	-0.55	1.65e-10	1.97e-09	5.12e-07	33.25	1.29	0.37	2.26e-05	0.000131	0.07	26.12	1.23	0.3	0.00165	0.01	1	26.12	-1.21	-0.27	0.0025	0.01	1	26.12	1.04	0.05	0.56	0.85	1	26.12	-1.07	-0.1	0.29	0.46	1	29.26	-1.15	-0.2	0.03	0.07	1	26.12	1.22	0.28	0.00177	0.00839	1	33.25	1.43	0.52	3.64e-09	7.68e-08	1.13e-05	38.14	-1.62	-0.7	7.77e-16	2.65e-14	2.41e-12	24.55	1.09	0.13	0.16	0.45	1	24.55	1.11	0.16	0.11	0.32	1	25.69	-1.04	-0.05	0.57	0.88	1	25.54	-1.07	-0.09	0.3	0.5	1	24.55	1.1	0.14	0.13	0.29	1	29.26	-1.27	-0.34	0.000129	0.00065	0.4	38.14	-1.14	-0.18	0.03	0.32	1	38.14	1.81	0.86	0	0	0	38.14	-1.77	-0.83	0	0	0	38.14	-1.52	-0.61	5.12e-12	7.7e-11	1.59e-08	38.14	-1.57	-0.65	9.89e-14	2.55e-12	3.06e-10	38.14	1.28	0.36	3.89e-05	0.000187	0.12	38.14	1.79	0.84	0	0	0	33.25	1.56	0.64	3.47e-13	2.07e-11	1.07e-09	33.25	1.59	0.67	9.99e-13	5.33e-11	3.09e-09	33.25	1.38	0.46	1.16e-07	2.08e-06	0.00036	33.25	1.34	0.42	1.79e-06	1.56e-05	0.00555	33.25	1.57	0.65	1.81e-13	4.79e-12	5.61e-10	33.25	1.13	0.17	0.05	0.1	1	22.56	1.02	0.03	0.77	0.96	1	25.54	1.19	0.25	0.01	0.06	1	25.69	1.15	0.21	0.03	0.11	1	29.26	1.41	0.5	2.2e-07	1.34e-06	0.000682	22.37	-1.01	-0.02	0.85	0.94	1	25.69	1.13	0.18	0.05	0.14	1	25.54	-1.17	-0.22	0.02	0.05	1	22.56	1.01	0.01	0.91	0.96	1	29.26	-1.39	-0.47	2.11e-07	1.12e-06	0.000655	25.69	-1.03	-0.04	0.63	0.81	1	29.26	-1.19	-0.25	0.00594	0.03	1	25.54	1.17	0.23	0.01	0.07	1	25.69	1.14	0.19	0.04	0.12	1	29.26	-1.22	-0.29	0.00116	0.00663	1	29.26	1.4	0.48	1.27e-07	8.39e-07	0.000393		26.12	24.55	38.14	33.25	22.065	22.56	25.54	25.69	29.26	22.37
Ga0102493_111512	Ga0102493_111512	exopolyphosphatase / guanosine-5'-triphosphate,3'-diphosphate pyrophosphatase	AOL22540.1	69.51	-1.14	-0.19	0.000527	0.00501	1	109.08	-1.58	-0.66	0	0	0	96.62	1.41	0.49	0	0	0	69.51	1.14	0.19	0.00146	0.01	1	69.51	-1.19	-0.25	7.88e-06	6.39e-05	0.02	73.84	-1.05	-0.06	0.24	0.63	1	69.51	-1.11	-0.15	0.00709	0.03	1	80.03	-1.17	-0.23	2.3e-05	0.000173	0.07	69.51	1.13	0.18	0.000986	0.00502	1	96.62	1.61	0.68	0	0	0	109.08	-1.8	-0.85	0	0	0	63.48	1.04	0.06	0.31	0.62	1	63.81	-1	-0.00399	0.95	0.98	1	66.19	-1.03	-0.04	0.44	0.82	1	73.84	-1.19	-0.25	3.95e-06	4.42e-05	0.01	64.13	-1.01	-0.00883	0.87	0.93	1	80.03	-1.34	-0.42	1.5e-14	1.79e-13	4.64e-11	109.08	-1.12	-0.16	0.00223	0.07	1	109.08	1.79	0.84	0	0	0	109.08	-1.87	-0.9	0	0	0	109.08	-1.51	-0.59	0	0	0	109.08	-1.75	-0.8	0	0	0	109.08	1.34	0.42	2.55e-15	2.54e-14	7.91e-12	109.08	1.79	0.84	0	0	0	96.62	1.67	0.74	0	0	0	96.62	1.6	0.68	0	0	0	96.62	1.56	0.64	0	0	0	96.62	1.35	0.43	1.67e-15	2.57e-14	5.16e-12	96.62	1.6	0.68	0	0	0	96.62	1.2	0.26	1.03e-06	5.71e-06	0.00319	63.81	-1.04	-0.06	0.31	0.76	1	73.84	1.19	0.25	2.04e-05	0.00022	0.06	66.19	1.03	0.04	0.52	0.7	1	80.03	1.34	0.42	9.24e-13	7.9e-12	2.86e-09	64.13	-1	-0.00484	0.93	0.98	1	66.19	1.07	0.1	0.08	0.18	1	73.84	-1.24	-0.31	2.04e-08	2.28e-07	6.31e-05	64.13	-1.05	-0.06	0.24	0.47	1	80.03	-1.39	-0.48	0	0	0	73.84	-1.16	-0.21	0.000123	0.00118	0.38	80.03	-1.12	-0.17	0.00226	0.01	1	73.84	1.19	0.25	9.05e-06	0.00011	0.03	66.19	1.02	0.03	0.55	0.72	1	80.03	-1.3	-0.38	4.97e-12	5.9e-11	1.54e-08	80.03	1.33	0.41	6.32e-14	6.17e-13	1.96e-10		69.51	63.48	109.08	96.62	63.8075	61.44	73.84	66.19	80.03	64.13
Ga0102493_111514	Ga0102493_111514	hypothetical protein	AOL22541.1	3.69	1.02	0.03	0.85	0.93	1	3.5	1	0.00632	0.97	0.98	1	3.5	1.02	0.02	0.89	0.93	1	3.55	1.03	0.05	0.8	0.93	1	4.35	1.19	0.25	0.14	0.3	1	3.5	1.06	0.09	0.61	0.87	1	3.92	1.07	0.09	0.58	0.73	1	3.54	-1.04	-0.05	0.75	0.84	1	3.52	1.04	0.06	0.75	0.85	1	3.69	-1.01	-0.00945	0.95	0.97	1	3.69	1.03	0.04	0.82	0.89	1	4.35	-1.16	-0.22	0.2	0.49	1	3.69	1.05	0.08	0.67	0.85	1	3.92	-1.04	-0.06	0.72	0.93	1	3.69	1.09	0.12	0.49	0.68	1	3.69	1.06	0.09	0.61	0.76	1	3.69	-1.02	-0.02	0.89	0.94	1	3.49	1.02	0.03	0.86	0.98	1	3.55	1.03	0.04	0.83	0.91	1	4.35	1.19	0.25	0.12	0.23	1	3.49	-1.06	-0.08	0.63	0.78	1	3.92	1.07	0.1	0.55	0.71	1	3.54	-1.04	-0.06	0.72	0.82	1	3.52	1.04	0.05	0.77	0.86	1	4.35	-1.17	-0.23	0.17	0.32	1	3.55	1.05	0.07	0.7	0.82	1	3.92	-1.05	-0.07	0.67	0.82	1	3.49	1.08	0.11	0.52	0.67	1	3.52	1.06	0.08	0.64	0.78	1	3.54	-1.02	-0.03	0.85	0.9	1	4.35	1.23	0.29	0.1	0.53	1	3.55	-1.03	-0.04	0.82	0.94	1	3.92	1.1	0.14	0.45	0.64	1	3.55	1.07	0.1	0.59	0.7	1	3.55	1.01	0.01	0.95	0.99	1	4.35	-1.11	-0.15	0.36	0.53	1	4.35	1.26	0.34	0.05	0.13	1	4.35	1.23	0.3	0.07	0.22	1	4.35	1.14	0.19	0.26	0.37	1	3.92	1.13	0.18	0.3	0.53	1	3.54	-1.1	-0.14	0.42	0.62	1	3.52	-1.02	-0.03	0.86	0.96	1	3.92	1.11	0.15	0.39	0.58	1	3.92	1.03	0.04	0.82	0.92	1	3.54	1.08	0.11	0.53	0.65	1		3.5	3.69	3.49	3.49	3.555	4.35	3.36	3.92	3.54	3.52
Ga0102493_111515	Ga0102493_111515	pyruvate dehydrogenase E2 component (dihydrolipoamide acetyltransferase)	AOL22542.1	2.42	-1.05	-0.07	0.7	0.86	1	2.44	-1.01	-0.01	0.94	0.97	1	2.42	-1.02	-0.03	0.86	0.9	1	2.59	-1.01	-0.02	0.93	0.98	1	2.75	1.08	0.11	0.53	0.7	1	2.74	-1.12	-0.17	0.35	0.73	1	2.52	-1.01	-0.01	0.94	0.97	1	2.81	-1.19	-0.25	0.16	0.29	1	2.74	-1.1	-0.13	0.46	0.65	1	2.39	1.03	0.04	0.84	0.91	1	2.44	-1.06	-0.08	0.65	0.77	1	2.75	-1.13	-0.18	0.32	0.62	1	2.59	-1.06	-0.08	0.66	0.85	1	2.52	-1.04	-0.05	0.76	0.95	1	2.74	-1.18	-0.24	0.19	0.37	1	2.74	-1.15	-0.2	0.26	0.45	1	2.81	-1.25	-0.32	0.08	0.16	1	2.44	-1.03	-0.04	0.8	0.97	1	2.59	-1	-0.0035	0.98	0.99	1	2.75	1.07	0.1	0.57	0.71	1	2.74	1.11	0.15	0.38	0.58	1	2.52	-1.02	-0.03	0.88	0.94	1	2.81	-1.18	-0.24	0.17	0.29	1	2.74	-1.09	-0.12	0.49	0.65	1	2.75	-1.1	-0.14	0.41	0.59	1	2.59	-1.03	-0.05	0.8	0.89	1	2.52	-1.01	-0.02	0.92	0.96	1	2.74	-1.15	-0.2	0.26	0.42	1	2.74	-1.12	-0.16	0.35	0.52	1	2.81	-1.22	-0.28	0.11	0.2	1	2.75	1.07	0.1	0.61	0.93	1	2.74	1.11	0.15	0.43	0.71	1	2.59	-1.02	-0.03	0.88	0.94	1	2.81	1.18	0.24	0.22	0.34	1	2.74	-1.08	-0.12	0.54	0.78	1	2.75	-1.09	-0.12	0.49	0.65	1	2.75	-1.04	-0.06	0.76	0.85	1	2.75	-1.01	-0.02	0.91	0.96	1	2.81	-1.1	-0.14	0.43	0.55	1	2.74	-1.13	-0.18	0.32	0.54	1	2.81	-1.06	-0.08	0.64	0.79	1	2.74	1.02	0.04	0.85	0.96	1	2.74	-1.11	-0.15	0.42	0.61	1	2.81	-1.2	-0.26	0.14	0.32	1	2.81	1.09	0.12	0.51	0.63	1		2.42	2.39	2.44	2.34	2.595	2.75	2.74	2.52	2.81	2.74
Ga0102493_111516	Ga0102493_111516	pyruvate dehydrogenase E1 component beta subunit	AOL22543.1	14.37	-1.19	-0.25	0.00641	0.04	1	14.37	1.15	0.2	0.02	0.06	1	14.37	-1.23	-0.3	0.0011	0.00413	1	14.39	1.04	0.05	0.59	0.84	1	14.37	-1.16	-0.21	0.02	0.07	1	14.37	1.09	0.13	0.17	0.55	1	14.37	-1.16	-0.21	0.02	0.07	1	14.37	1.08	0.11	0.22	0.36	1	14.37	1.19	0.25	0.00631	0.02	1	12.55	-1.03	-0.05	0.62	0.76	1	12.55	-1.03	-0.05	0.61	0.75	1	12.96	-1.03	-0.04	0.67	0.87	1	14.39	-1.15	-0.2	0.04	0.17	1	12.97	-1.03	-0.04	0.68	0.92	1	13.3	-1.09	-0.12	0.19	0.37	1	12.55	1	0.00258	0.98	0.99	1	12.95	-1.1	-0.14	0.14	0.26	1	12.39	-1.07	-0.09	0.3	0.77	1	14.39	-1.11	-0.15	0.11	0.26	1	12.96	-1.01	-0.00726	0.94	0.96	1	13.3	1.05	0.08	0.4	0.6	1	12.97	-1.01	-0.0082	0.93	0.97	1	12.95	-1.06	-0.09	0.32	0.48	1	12.55	1.04	0.05	0.59	0.73	1	12.96	-1.06	-0.09	0.36	0.54	1	14.39	-1.19	-0.25	0.01	0.04	1	12.97	-1.06	-0.08	0.36	0.56	1	13.3	-1.12	-0.17	0.07	0.16	1	12.55	-1.03	-0.04	0.64	0.78	1	12.95	-1.14	-0.18	0.05	0.1	1	14.39	-1.12	-0.16	0.1	0.53	1	14.39	-1.05	-0.08	0.45	0.73	1	14.39	-1.12	-0.16	0.1	0.25	1	14.39	-1.04	-0.06	0.53	0.65	1	14.39	1.15	0.2	0.04	0.18	1	12.97	-1	-0.000936	0.99	1	1	13.3	-1.06	-0.08	0.37	0.55	1	12.96	1.03	0.04	0.65	0.83	1	12.96	-1.07	-0.1	0.3	0.41	1	13.3	-1.06	-0.09	0.37	0.59	1	13.3	-1.01	-0.01	0.88	0.93	1	13.3	1.09	0.13	0.18	0.48	1	12.97	1.03	0.04	0.66	0.8	1	12.97	-1.07	-0.1	0.29	0.52	1	12.95	1.1	0.14	0.14	0.24	1		14.37	12.55	12.39	11.54	14.3975	12.96	13.3	12.97	12.95	12.55
Ga0102493_111517	Ga0102493_111517	pyruvate dehydrogenase E1 component alpha subunit	AOL22544.1	6.14	-1.07	-0.09	0.39	0.63	1	6.14	1.12	0.16	0.13	0.24	1	6.14	-1.23	-0.3	0.00521	0.02	1	7.23	-1.13	-0.17	0.13	0.38	1	6.89	1.07	0.1	0.35	0.54	1	6.23	-1.01	-0.00771	0.94	0.99	1	6.14	-1.08	-0.11	0.31	0.49	1	6.14	1.1	0.14	0.21	0.35	1	6.17	1.03	0.04	0.69	0.82	1	5.94	-1.16	-0.21	0.06	0.14	1	5.94	1.05	0.07	0.53	0.68	1	6.89	-1.15	-0.2	0.07	0.28	1	7.23	-1.2	-0.27	0.02	0.1	1	5.94	1.01	0.02	0.88	0.98	1	6.23	-1.07	-0.1	0.36	0.56	1	6.17	-1.04	-0.05	0.64	0.79	1	5.94	1.03	0.05	0.67	0.78	1	5.42	-1.1	-0.14	0.19	0.65	1	7.23	-1.26	-0.33	0.00274	0.02	1	6.89	1.2	0.26	0.01	0.04	1	6.23	1.12	0.17	0.12	0.28	1	5.94	1.04	0.05	0.64	0.78	1	5.42	-1.01	-0.02	0.86	0.91	1	6.17	-1.09	-0.12	0.27	0.43	1	6.89	-1.32	-0.4	0.000172	0.00129	0.53	7.23	-1.39	-0.47	2.69e-05	0.000324	0.08	5.94	-1.14	-0.19	0.08	0.21	1	6.23	-1.24	-0.31	0.00496	0.02	1	6.17	-1.2	-0.26	0.02	0.06	1	5.41	-1.12	-0.16	0.15	0.26	1	7.23	-1.05	-0.07	0.54	0.9	1	7.23	-1.12	-0.16	0.16	0.43	1	7.23	-1.22	-0.28	0.01	0.06	1	7.23	-1.24	-0.31	0.00756	0.02	1	7.23	1.16	0.21	0.06	0.24	1	6.89	-1.16	-0.21	0.05	0.14	1	6.89	1.07	0.09	0.39	0.57	1	6.89	1.11	0.14	0.19	0.41	1	6.89	1.18	0.24	0.03	0.06	1	6.23	-1.09	-0.12	0.29	0.52	1	6.23	1.11	0.15	0.19	0.37	1	6.23	1.04	0.05	0.65	0.88	1	6.17	-1.05	-0.07	0.54	0.71	1	5.94	1.02	0.03	0.79	0.91	1	6.17	-1.07	-0.1	0.39	0.52	1		6.14	5.94	5.42	4.93	7.23	6.89	6.23	5.94	5.41	6.17
Ga0102493_111518	Ga0102493_111518	3-phenylpropionate/trans-cinnamate dioxygenase ferredoxin subunit	AOL22545.1	3.95	1.12	0.16	0.48	0.71	1	3.39	-1.02	-0.03	0.89	0.94	1	3.7	1.13	0.17	0.43	0.56	1	4.54	-1.29	-0.37	0.11	0.35	1	4.28	1.22	0.29	0.2	0.37	1	3.72	-1.09	-0.12	0.6	0.87	1	3.94	1.12	0.17	0.47	0.64	1	3.33	1.02	0.03	0.89	0.94	1	4.2	-1.2	-0.27	0.24	0.42	1	3.95	1.01	0.01	0.96	0.97	1	3.95	1.09	0.13	0.55	0.7	1	4.28	-1.09	-0.13	0.55	0.8	1	4.54	-1.16	-0.21	0.36	0.63	1	3.95	-1	-0.00433	0.98	1	1	3.95	1.03	0.04	0.87	0.94	1	4.2	-1.08	-0.1	0.64	0.79	1	3.95	1.14	0.19	0.41	0.56	1	3.7	1.1	0.14	0.5	0.87	1	4.54	-1.27	-0.34	0.13	0.29	1	4.28	1.2	0.26	0.23	0.37	1	3.72	1.07	0.09	0.68	0.81	1	3.94	1.1	0.13	0.54	0.7	1	3.39	1.04	0.06	0.79	0.87	1	4.2	-1.18	-0.24	0.28	0.44	1	4.28	-1.09	-0.12	0.58	0.72	1	4.54	-1.15	-0.2	0.37	0.55	1	3.94	1.01	0.00774	0.97	0.99	1	3.72	1.03	0.05	0.82	0.91	1	4.2	-1.07	-0.09	0.67	0.8	1	3.7	1.15	0.2	0.37	0.51	1	4.54	-1.06	-0.08	0.72	0.96	1	4.54	-1.19	-0.25	0.3	0.6	1	4.54	-1.15	-0.21	0.37	0.58	1	4.54	-1.32	-0.4	0.09	0.17	1	4.54	1.08	0.11	0.64	0.85	1	4.28	-1.09	-0.13	0.57	0.72	1	4.28	1.12	0.17	0.46	0.63	1	4.28	1.02	0.03	0.91	0.96	1	4.28	1.25	0.32	0.16	0.26	1	3.94	1.03	0.04	0.86	0.94	1	3.72	1.11	0.16	0.52	0.7	1	4.2	-1.1	-0.14	0.54	0.82	1	4.2	-1.07	-0.1	0.66	0.8	1	3.94	1.15	0.2	0.4	0.63	1	4.2	-1.23	-0.3	0.21	0.32	1		3.33	3.95	3.39	3.7	4.5375	4.28	3.72	3.94	3.18	4.2
Ga0102493_111519	Ga0102493_111519	Rieske [2Fe-2S] domain-containing protein	AOL22546.1	11.77	-1.03	-0.04	0.61	0.8	1	12.52	-1.08	-0.11	0.09	0.18	1	11.57	1.01	0.02	0.81	0.88	1	12.71	-1.06	-0.08	0.29	0.6	1	12.88	1.06	0.08	0.23	0.41	1	11.55	1.03	0.04	0.59	0.87	1	11.99	-1.02	-0.03	0.68	0.8	1	11.55	1.01	0.01	0.83	0.9	1	12.22	-1.01	-0.01	0.88	0.93	1	11.77	1.04	0.05	0.44	0.61	1	12.52	-1.11	-0.15	0.03	0.07	1	12.88	-1.09	-0.12	0.08	0.31	1	12.71	-1.08	-0.11	0.12	0.34	1	11.99	-1	-0.00652	0.93	0.99	1	11.77	1	0.00255	0.97	0.99	1	12.22	-1.03	-0.05	0.5	0.68	1	11.77	-1.01	-0.02	0.77	0.85	1	12.52	-1.07	-0.1	0.14	0.57	1	12.71	1.02	0.04	0.62	0.79	1	12.88	-1.02	-0.03	0.66	0.77	1	12.52	-1.11	-0.15	0.03	0.1	1	12.52	-1.1	-0.14	0.03	0.1	1	12.52	1.09	0.13	0.06	0.13	1	12.52	1.07	0.1	0.13	0.26	1	12.88	-1.05	-0.07	0.32	0.5	1	12.71	-1.04	-0.06	0.39	0.57	1	11.99	1.03	0.05	0.51	0.7	1	11.57	1.04	0.05	0.43	0.59	1	12.22	1	0.00502	0.94	0.97	1	11.57	1.02	0.03	0.65	0.77	1	12.88	1	0.00579	0.94	0.99	1	12.71	-1.08	-0.12	0.12	0.37	1	12.71	-1.08	-0.11	0.15	0.32	1	12.71	-1.07	-0.09	0.21	0.33	1	12.71	1.05	0.07	0.36	0.64	1	12.88	-1.08	-0.11	0.11	0.23	1	12.88	1.09	0.12	0.08	0.19	1	12.88	1.05	0.07	0.3	0.53	1	12.88	1.07	0.1	0.16	0.25	1	11.99	1.01	0.00907	0.9	0.96	1	11.45	-1.02	-0.02	0.75	0.85	1	12.22	-1.03	-0.05	0.49	0.79	1	12.22	-1.03	-0.04	0.57	0.73	1	11.99	-1.01	-0.01	0.84	0.93	1	12.22	-1.02	-0.03	0.72	0.8	1		11.55	11.77	12.52	11.57	12.71	12.88	11.45	11.99	11.22	12.22
Ga0102493_111520	Ga0102493_111520	Cytochrome P450	AOL22547.1	19.8	-1	-0.00715	0.91	0.96	1	21.28	-1.12	-0.16	0.01	0.03	1	19.1	1.01	0.02	0.75	0.83	1	20.33	-1.02	-0.03	0.65	0.86	1	19.97	-1	-0.000828	0.99	1	1	20.42	-1.05	-0.07	0.26	0.64	1	21.16	1.05	0.07	0.27	0.44	1	20.32	-1.09	-0.12	0.06	0.14	1	20.52	-1.03	-0.04	0.54	0.71	1	19.8	1.02	0.03	0.66	0.79	1	21.28	-1.12	-0.17	0.00738	0.02	1	19.97	-1	-0.00632	0.92	0.97	1	20.33	-1.03	-0.04	0.58	0.8	1	21.16	-1.06	-0.08	0.22	0.66	1	20.42	-1.06	-0.08	0.21	0.4	1	20.52	-1.03	-0.05	0.47	0.65	1	20.32	-1.09	-0.13	0.05	0.11	1	21.28	-1.1	-0.14	0.02	0.29	1	21.28	1.09	0.13	0.05	0.16	1	21.28	-1.12	-0.16	0.01	0.03	1	21.28	-1.06	-0.09	0.17	0.35	1	21.28	-1.06	-0.09	0.16	0.3	1	21.28	1.03	0.04	0.54	0.68	1	21.28	1.09	0.12	0.05	0.13	1	19.97	1.01	0.02	0.74	0.84	1	20.33	-1.01	-0.01	0.87	0.93	1	21.16	-1.04	-0.05	0.42	0.62	1	20.42	-1.04	-0.05	0.4	0.56	1	20.52	-1.01	-0.02	0.76	0.86	1	20.32	-1.07	-0.1	0.11	0.2	1	20.33	-1.02	-0.03	0.64	0.93	1	20.42	1.03	0.04	0.53	0.78	1	21.16	1.03	0.04	0.56	0.74	1	20.33	1.06	0.09	0.19	0.3	1	20.52	-1.01	-0.00841	0.9	0.97	1	21.16	1.05	0.07	0.27	0.44	1	20.42	-1.05	-0.07	0.25	0.42	1	20.52	-1.03	-0.04	0.54	0.74	1	20.32	-1.09	-0.12	0.06	0.11	1	21.16	-1	-0.00298	0.96	0.99	1	20.42	-1.03	-0.05	0.47	0.66	1	20.52	1.02	0.03	0.6	0.85	1	21.16	1.02	0.03	0.62	0.78	1	21.16	-1.04	-0.05	0.44	0.65	1	20.52	1.06	0.08	0.21	0.32	1		19.06	19.8	21.28	19.1	20.3325	19.97	20.42	21.16	20.32	20.52
Ga0102493_111521	Ga0102493_111521	DNA-binding transcriptional regulator, AcrR family	AOL22548.1	127.18	1.04	0.06	0.28	0.53	1	119.79	-1.03	-0.04	0.49	0.64	1	117.05	1.01	0.01	0.85	0.9	1	117.05	1.06	0.09	0.14	0.39	1	117.05	-1.07	-0.09	0.09	0.21	1	117.05	1.04	0.05	0.34	0.72	1	125.05	1.01	0.02	0.74	0.85	1	121.49	-1.06	-0.09	0.12	0.23	1	117.05	1.09	0.13	0.02	0.07	1	127.18	-1.03	-0.05	0.37	0.54	1	127.18	1.02	0.02	0.69	0.8	1	127.18	1.11	0.15	0.00545	0.05	1	127.18	1.11	0.15	0.01	0.07	1	127.18	1.03	0.04	0.45	0.82	1	127.18	1.08	0.11	0.04	0.13	1	127.18	1.14	0.19	0.000753	0.00484	1	127.18	-1.02	-0.03	0.63	0.75	1	119.79	-1.02	-0.03	0.62	0.92	1	119.79	1.09	0.12	0.03	0.11	1	119.79	-1.09	-0.13	0.02	0.05	1	119.79	-1.06	-0.09	0.1	0.25	1	125.05	-1.01	-0.02	0.72	0.83	1	121.49	-1.03	-0.05	0.37	0.53	1	119.79	1.12	0.16	0.00277	0.01	1	116.52	1.07	0.1	0.06	0.15	1	116.52	1.07	0.1	0.09	0.21	1	125.05	-1.01	-0.00785	0.89	0.94	1	116.52	1.04	0.06	0.25	0.41	1	116.52	1.1	0.14	0.01	0.05	1	121.49	-1.05	-0.08	0.17	0.28	1	115.79	-1	-0.00627	0.92	0.98	1	115.79	1.02	0.03	0.56	0.8	1	125.05	1.08	0.11	0.07	0.2	1	121.49	1.13	0.17	0.00325	0.00985	1	115.79	1.03	0.04	0.51	0.76	1	125.05	1.08	0.11	0.04	0.12	1	115	-1.03	-0.04	0.46	0.63	1	115	1.02	0.03	0.55	0.75	1	121.49	-1.13	-0.18	0.00118	0.00347	1	125.05	1.05	0.07	0.2	0.42	1	121.49	-1.1	-0.14	0.01	0.05	1	114.76	1.05	0.07	0.19	0.49	1	125.05	1.11	0.14	0.00898	0.04	1	125.05	-1.05	-0.07	0.22	0.43	1	121.49	1.16	0.21	0.000129	0.000561	0.4		117.05	127.18	119.79	116.52	115.793	115	114.76	125.05	121.49	112.12
Ga0102493_111522	Ga0102493_111522	putative arabinose efflux permease, MFS family	AOL22549.1	19.41	1.09	0.12	0.05	0.19	1	18.74	-1.1	-0.14	0.03	0.07	1	18.19	1.08	0.11	0.08	0.15	1	19.37	-1.09	-0.12	0.07	0.26	1	18.94	1.06	0.08	0.21	0.39	1	17.79	-1.02	-0.03	0.61	0.87	1	20.59	1.14	0.19	0.00261	0.01	1	17.25	-1.03	-0.04	0.5	0.64	1	18.25	-1.02	-0.03	0.63	0.78	1	19.41	-1.01	-0.01	0.83	0.91	1	19.41	-1.01	-0.01	0.81	0.89	1	19.41	1.03	0.04	0.5	0.77	1	19.41	1	0.00162	0.98	0.99	1	20.59	-1.05	-0.07	0.27	0.69	1	19.41	1.06	0.09	0.16	0.34	1	19.41	1.07	0.09	0.15	0.31	1	19.41	1.06	0.08	0.22	0.37	1	18.74	-1.02	-0.03	0.65	0.93	1	19.37	1.01	0.02	0.8	0.9	1	18.94	-1.04	-0.06	0.36	0.51	1	18.74	-1.08	-0.1	0.1	0.24	1	20.59	1.04	0.05	0.38	0.56	1	18.74	1.07	0.09	0.14	0.25	1	18.74	1.08	0.11	0.09	0.19	1	18.94	1.02	0.03	0.64	0.76	1	19.37	-1.01	-0.01	0.86	0.92	1	20.59	-1.06	-0.08	0.18	0.37	1	18.19	1.05	0.08	0.23	0.38	1	18.25	1.06	0.08	0.21	0.37	1	18.19	1.05	0.07	0.3	0.45	1	19.37	-1.03	-0.04	0.54	0.9	1	19.37	-1.06	-0.09	0.2	0.49	1	20.59	1.05	0.07	0.29	0.49	1	19.37	-1.05	-0.08	0.26	0.39	1	19.37	1.06	0.09	0.18	0.46	1	20.59	1.08	0.11	0.08	0.19	1	18.94	1.03	0.05	0.47	0.63	1	18.94	1.03	0.05	0.44	0.66	1	18.94	1.03	0.04	0.58	0.68	1	20.59	1.12	0.16	0.01	0.06	1	17.79	-1.01	-0.01	0.86	0.92	1	18.25	1	0.00226	0.97	1	1	20.59	1.12	0.16	0.01	0.05	1	20.59	1.11	0.15	0.02	0.08	1	18.25	1.01	0.01	0.83	0.89	1		17.14	19.41	18.74	18.19	19.3675	18.94	17.79	20.59	17.25	18.25
Ga0102493_111523	Ga0102493_111523	NAD(P)-dependent dehydrogenase, short-chain alcohol dehydrogenase family	AOL22550.1	9.27	1.15	0.2	0.06	0.2	1	8.45	-1.1	-0.14	0.17	0.29	1	8.56	1.13	0.17	0.1	0.19	1	9.02	-1.11	-0.15	0.18	0.46	1	9.12	1.13	0.18	0.1	0.23	1	7.95	-1.01	-0.02	0.87	0.97	1	8.95	1.1	0.14	0.18	0.34	1	7.89	-1.04	-0.06	0.58	0.71	1	8.51	-1.06	-0.08	0.45	0.63	1	9.27	-1.02	-0.03	0.77	0.86	1	9.27	1.04	0.06	0.57	0.72	1	9.27	1.02	0.03	0.81	0.94	1	9.27	1.04	0.05	0.65	0.84	1	9.27	1.04	0.06	0.58	0.88	1	9.27	1.13	0.18	0.09	0.23	1	9.27	1.09	0.12	0.27	0.45	1	9.27	1.1	0.14	0.19	0.33	1	8.56	1.02	0.03	0.79	0.97	1	9.02	-1	-0.00694	0.95	0.98	1	9.12	1.02	0.03	0.76	0.85	1	8.45	-1.09	-0.13	0.24	0.43	1	8.95	-1	-0.000852	0.99	1	1	8.45	1.06	0.08	0.43	0.58	1	8.51	1.04	0.06	0.56	0.7	1	9.12	-1	-0.00472	0.96	0.98	1	9.02	1.01	0.02	0.86	0.92	1	8.95	1.02	0.03	0.79	0.89	1	8.56	1.11	0.15	0.15	0.29	1	8.56	1.06	0.09	0.4	0.57	1	8.56	1.08	0.11	0.3	0.44	1	9.12	1.02	0.02	0.83	0.97	1	9.02	-1.1	-0.13	0.25	0.56	1	9.02	-1.01	-0.00779	0.94	0.97	1	9.02	-1.06	-0.09	0.43	0.57	1	9.02	1.05	0.07	0.55	0.79	1	9.12	-1.02	-0.03	0.76	0.86	1	9.12	1.11	0.16	0.15	0.29	1	9.12	1.07	0.09	0.39	0.62	1	9.12	1.08	0.11	0.29	0.41	1	8.95	1.09	0.12	0.26	0.48	1	7.95	-1.03	-0.04	0.71	0.83	1	8.51	-1.05	-0.06	0.56	0.83	1	8.95	1.04	0.06	0.58	0.74	1	8.95	1.06	0.08	0.45	0.67	1	8.51	-1.02	-0.02	0.84	0.89	1		7.69	9.27	8.45	8.56	9.0175	9.12	7.95	8.95	7.89	8.51
Ga0102493_111524	Ga0102493_111524	NAD(P)-dependent dehydrogenase, short-chain alcohol dehydrogenase family	AOL22551.1	12.96	-1.08	-0.12	0.23	0.48	1	12.96	1.13	0.18	0.06	0.13	1	12.96	-1.15	-0.2	0.03	0.08	1	12.96	1.09	0.12	0.25	0.55	1	12.96	-1.13	-0.18	0.07	0.18	1	12.96	1.06	0.08	0.41	0.77	1	12.96	-1.16	-0.22	0.03	0.08	1	12.96	1.11	0.15	0.13	0.24	1	12.96	1.13	0.18	0.07	0.17	1	12.43	-1.06	-0.09	0.37	0.54	1	12.43	1.04	0.06	0.52	0.67	1	12.43	1.04	0.06	0.54	0.79	1	12.47	1	0.00218	0.98	1	1	12.43	1.07	0.1	0.31	0.73	1	12.43	-1.02	-0.03	0.73	0.85	1	12.43	1.04	0.06	0.53	0.7	1	12.43	1.02	0.03	0.73	0.82	1	11.37	-1.02	-0.02	0.8	0.97	1	12.47	-1.04	-0.06	0.56	0.74	1	11.99	1	0.00137	0.99	0.99	1	12.41	1.07	0.1	0.32	0.52	1	11.68	-1.03	-0.04	0.69	0.81	1	11.41	-1.02	-0.03	0.78	0.86	1	11.94	1	0.000339	1	1	1	11.99	-1.02	-0.03	0.8	0.88	1	12.47	-1.06	-0.08	0.41	0.59	1	11.68	1.01	0.02	0.88	0.93	1	12.41	-1.09	-0.12	0.22	0.37	1	11.94	-1.02	-0.02	0.81	0.89	1	11.41	-1.04	-0.05	0.6	0.73	1	12.47	-1.04	-0.06	0.58	0.91	1	12.47	1.03	0.04	0.73	0.89	1	12.47	-1.07	-0.1	0.35	0.55	1	12.47	-1.02	-0.03	0.76	0.84	1	12.47	1.04	0.06	0.57	0.8	1	11.99	-1.03	-0.04	0.69	0.81	1	12.41	-1.07	-0.1	0.34	0.52	1	11.99	1	0.00171	0.99	1	1	11.99	-1.02	-0.03	0.79	0.85	1	12.41	-1.1	-0.14	0.18	0.39	1	12.41	1.05	0.07	0.5	0.68	1	12.41	1.07	0.1	0.34	0.67	1	11.94	-1.03	-0.04	0.7	0.83	1	11.68	-1.05	-0.07	0.51	0.72	1	11.94	1.02	0.03	0.78	0.85	1		12.96	12.43	11.37	11.12	12.4675	11.99	12.41	11.68	11.41	11.94
Ga0102493_111525	Ga0102493_111525	Alkylhydroperoxidase family enzyme, contains CxxC motif	AOL22552.1	6.51	1.15	0.21	0.18	0.41	1	5.42	1.04	0.05	0.72	0.82	1	5.51	1.03	0.05	0.76	0.84	1	6.15	-1.1	-0.14	0.39	0.7	1	6.01	1.05	0.07	0.66	0.81	1	6.06	-1.1	-0.14	0.37	0.74	1	6.61	1.16	0.21	0.17	0.32	1	6.13	-1.15	-0.21	0.19	0.33	1	5.51	1.03	0.04	0.81	0.89	1	6.51	-1.12	-0.16	0.28	0.45	1	6.51	1.2	0.26	0.08	0.18	1	6.51	1.1	0.14	0.37	0.67	1	6.51	1.05	0.07	0.68	0.86	1	6.61	-1	-0.00667	0.97	1	1	6.51	1.05	0.06	0.68	0.83	1	6.51	1.19	0.25	0.12	0.26	1	6.51	1	0.00131	0.99	1	1	5.51	1.07	0.1	0.5	0.87	1	6.15	-1.14	-0.2	0.23	0.42	1	6.01	1.09	0.12	0.42	0.57	1	6.06	1.15	0.2	0.2	0.39	1	6.61	1.2	0.27	0.08	0.18	1	6.13	-1.2	-0.26	0.09	0.18	1	5.51	-1.01	-0.02	0.92	0.96	1	6.01	-1.02	-0.02	0.88	0.93	1	6.15	-1.07	-0.09	0.56	0.72	1	6.61	-1.12	-0.17	0.27	0.47	1	6.06	-1.07	-0.1	0.53	0.68	1	5.51	1.06	0.08	0.58	0.74	1	6.13	-1.12	-0.16	0.3	0.44	1	6.15	-1.05	-0.07	0.67	0.94	1	6.15	1	0.0021	0.99	1	1	6.61	1.05	0.07	0.65	0.81	1	6.15	1.05	0.07	0.69	0.79	1	6.15	1.13	0.18	0.28	0.58	1	6.61	1.11	0.14	0.35	0.53	1	6.06	-1.05	-0.07	0.64	0.78	1	6.01	1.08	0.11	0.5	0.71	1	6.13	-1.1	-0.14	0.39	0.51	1	6.61	1.05	0.07	0.65	0.82	1	6.13	-1.04	-0.06	0.69	0.82	1	6.06	1.13	0.18	0.26	0.58	1	6.61	1.19	0.25	0.11	0.25	1	6.61	1.01	0.00798	0.96	0.99	1	6.13	1.18	0.24	0.12	0.22	1		5.42	6.51	5.22	5.51	6.15	6.01	6.06	6.61	6.13	5.51
Ga0102493_111526	Ga0102493_111526	hypothetical protein	AOL22553.1	4.61	1.07	0.09	0.54	0.76	1	4.22	-1.02	-0.03	0.85	0.91	1	4.21	1.04	0.05	0.73	0.82	1	4.56	-1.08	-0.11	0.5	0.78	1	4.17	-1.1	-0.14	0.35	0.55	1	4.48	-1.06	-0.09	0.57	0.86	1	4.71	1.08	0.11	0.48	0.64	1	5.1	-1.25	-0.32	0.03	0.09	1	4.19	1.04	0.06	0.72	0.83	1	4.61	-1.03	-0.04	0.78	0.87	1	4.61	1.05	0.06	0.66	0.78	1	4.61	1.18	0.24	0.12	0.39	1	4.61	-1.01	-0.02	0.92	0.98	1	4.71	-1.01	-0.02	0.92	0.99	1	4.61	1	0.00449	0.98	0.99	1	4.61	1.11	0.15	0.33	0.52	1	5.1	-1.17	-0.23	0.13	0.23	1	4.22	1.02	0.02	0.87	0.98	1	4.56	-1.06	-0.08	0.61	0.78	1	4.22	-1.13	-0.17	0.25	0.4	1	4.48	1.04	0.06	0.69	0.82	1	4.71	1.06	0.08	0.59	0.74	1	5.1	-1.23	-0.29	0.04	0.1	1	4.22	1.06	0.08	0.57	0.71	1	4.21	1.14	0.19	0.2	0.35	1	4.56	-1.04	-0.06	0.72	0.83	1	4.71	-1.04	-0.06	0.7	0.84	1	4.48	-1.03	-0.04	0.81	0.89	1	4.21	1.08	0.11	0.48	0.64	1	5.1	-1.21	-0.27	0.06	0.13	1	4.56	-1.19	-0.25	0.12	0.56	1	4.56	-1.01	-0.02	0.9	0.97	1	4.71	-1	-0.000134	1	1	1	5.1	1.16	0.21	0.18	0.29	1	4.56	1.12	0.16	0.31	0.6	1	4.71	1.19	0.25	0.1	0.23	1	4.48	-1.17	-0.23	0.14	0.28	1	4.19	-1.06	-0.09	0.58	0.77	1	5.1	-1.38	-0.47	0.00246	0.00676	1	4.71	1.01	0.02	0.9	0.96	1	5.1	-1.18	-0.23	0.13	0.28	1	4.48	1.11	0.14	0.36	0.7	1	4.71	1.12	0.16	0.29	0.49	1	5.1	-1.16	-0.21	0.15	0.34	1	5.1	1.3	0.38	0.01	0.03	1		4.17	4.61	4.22	4.21	4.5625	3.94	4.48	4.71	5.1	4.19
Ga0102493_111527	Ga0102493_111527	TonB-dependent receptor protein	AOL22554.1	5.91	-1	-0.0025	0.97	0.99	1	5.68	1	0.00251	0.97	0.98	1	5.68	-1.07	-0.1	0.18	0.29	1	6.83	-1.15	-0.2	0.00833	0.05	1	6.94	1.16	0.22	0.00216	0.01	1	5.9	-1.02	-0.03	0.71	0.92	1	5.75	-1.04	-0.06	0.43	0.6	1	5.68	1.15	0.2	0.00643	0.02	1	6.15	-1.04	-0.05	0.48	0.66	1	5.91	-1.07	-0.09	0.18	0.33	1	5.91	1	9.47e-06	1	1	1	6.94	-1.16	-0.22	0.00184	0.02	1	6.83	-1.15	-0.2	0.00737	0.05	1	5.91	1.04	0.06	0.44	0.82	1	5.91	-1.02	-0.03	0.68	0.83	1	6.15	-1.04	-0.05	0.45	0.64	1	5.91	1.15	0.2	0.00689	0.02	1	5.67	-1.07	-0.09	0.17	0.64	1	6.83	-1.15	-0.2	0.00586	0.03	1	6.94	1.16	0.22	0.00133	0.00591	1	5.9	1.02	0.03	0.68	0.81	1	5.75	-1.04	-0.06	0.43	0.61	1	5.67	1.15	0.2	0.00553	0.02	1	6.15	-1.04	-0.05	0.44	0.61	1	6.94	-1.24	-0.31	6.28e-06	7.48e-05	0.02	6.83	-1.22	-0.29	6.46e-05	0.000678	0.2	5.75	-1.03	-0.04	0.6	0.77	1	5.9	-1.09	-0.12	0.09	0.19	1	6.15	-1.11	-0.15	0.04	0.11	1	5.27	1.08	0.11	0.14	0.24	1	6.94	1.01	0.02	0.79	0.96	1	6.83	-1.13	-0.17	0.03	0.12	1	6.83	-1.19	-0.25	0.000732	0.00538	1	6.83	-1.32	-0.4	2.38e-07	1.45e-06	0.000739	6.83	1.11	0.15	0.05	0.21	1	6.94	-1.21	-0.27	0.000122	0.00113	0.38	6.94	1.14	0.19	0.00838	0.03	1	6.94	1.12	0.17	0.02	0.09	1	6.94	1.34	0.42	1.15e-08	6.84e-08	3.57e-05	5.9	-1.06	-0.08	0.25	0.47	1	5.9	1.17	0.23	0.00237	0.01	1	6.15	-1.02	-0.02	0.74	0.92	1	6.15	-1.08	-0.11	0.13	0.29	1	5.75	1.11	0.15	0.05	0.16	1	6.15	-1.19	-0.26	0.000679	0.00257	1		5.68	5.91	5.67	5.27	6.8275	6.94	5.9	5.75	4.84	6.15
Ga0102493_111528	Ga0102493_111528	hypothetical protein	AOL22555.1	313.97	1.16	0.22	3.29e-05	0.000377	0.1	276.66	-1.07	-0.1	0.06	0.13	1	267.92	1.05	0.06	0.22	0.35	1	274.15	-1.01	-0.02	0.73	0.9	1	302.37	1.11	0.15	0.00351	0.02	1	258.86	1.03	0.05	0.39	0.75	1	306.4	1.12	0.16	0.00186	0.01	1	278.8	-1.1	-0.13	0.01	0.04	1	262.35	1.04	0.05	0.32	0.5	1	313.97	-1.11	-0.15	0.00324	0.01	1	313.97	1.09	0.12	0.02	0.06	1	313.97	1.05	0.06	0.22	0.53	1	313.97	1.15	0.2	0.00039	0.00427	1	313.97	1.04	0.05	0.3	0.72	1	313.97	1.2	0.26	5.58e-07	7.11e-06	0.00173	313.97	1.21	0.27	2.68e-07	5.76e-06	0.000829	313.97	1.06	0.08	0.11	0.21	1	276.66	-1.02	-0.03	0.51	0.88	1	276.66	1.06	0.08	0.16	0.33	1	302.37	1.04	0.06	0.29	0.44	1	276.66	-1.1	-0.14	0.00626	0.03	1	306.4	1.05	0.07	0.21	0.38	1	278.8	-1.02	-0.04	0.5	0.64	1	276.66	1.11	0.15	0.00409	0.02	1	302.37	-1.06	-0.09	0.09	0.2	1	274.15	1.03	0.04	0.43	0.6	1	306.4	-1.07	-0.1	0.06	0.16	1	267.92	1.08	0.11	0.04	0.1	1	267.92	1.08	0.12	0.03	0.08	1	278.8	-1.05	-0.07	0.18	0.31	1	302.37	1.1	0.13	0.02	0.22	1	274.15	-1.05	-0.06	0.25	0.55	1	306.4	1.1	0.14	0.01	0.05	1	278.8	1.08	0.11	0.04	0.09	1	274.15	1.05	0.07	0.2	0.48	1	306.4	1.01	0.01	0.85	0.91	1	302.37	1.15	0.2	0.00016	0.000998	0.5	302.37	1.15	0.21	9.14e-05	0.00117	0.28	302.37	1.01	0.02	0.71	0.79	1	306.4	1.16	0.21	7.33e-05	0.000734	0.23	278.8	-1.13	-0.18	0.000688	0.00404	1	262.35	1	0.00697	0.89	0.98	1	306.4	1.16	0.22	4.07e-05	0.000514	0.13	306.4	1.02	0.03	0.57	0.77	1	278.8	1.14	0.19	0.000413	0.00163	1		258.86	313.97	276.66	267.92	274.145	302.37	255.33	306.4	278.8	262.35
Ga0102493_111529	Ga0102493_111529	hydroxymethylpyrimidine/phosphomethylpyrimidine kinase	AOL22556.1	37.44	1.04	0.06	0.35	0.6	1	35.44	-1.03	-0.04	0.48	0.63	1	34.63	1.01	0.02	0.76	0.84	1	36.49	-1.01	-0.01	0.87	0.96	1	38.33	1.06	0.08	0.18	0.35	1	34.63	1.04	0.05	0.41	0.77	1	38.96	1.07	0.1	0.11	0.24	1	34.63	1.05	0.07	0.28	0.43	1	37.06	-1.03	-0.04	0.52	0.7	1	37.44	-1.03	-0.04	0.52	0.68	1	37.44	1.01	0.01	0.81	0.89	1	38.33	-1.02	-0.03	0.67	0.87	1	37.44	1.03	0.05	0.48	0.73	1	38.96	-1.03	-0.04	0.51	0.84	1	37.44	1.08	0.11	0.08	0.2	1	37.44	1.01	0.02	0.78	0.88	1	37.44	1.09	0.12	0.05	0.11	1	35.44	-1.02	-0.02	0.68	0.94	1	36.49	1.02	0.03	0.62	0.79	1	38.33	1.03	0.04	0.5	0.65	1	35.44	-1.07	-0.09	0.12	0.28	1	38.96	1.04	0.06	0.36	0.54	1	35.44	1.08	0.11	0.07	0.15	1	37.06	1	0.0027	0.96	0.98	1	38.33	-1.05	-0.06	0.28	0.46	1	36.49	1.01	0.00724	0.91	0.95	1	38.96	-1.06	-0.08	0.19	0.37	1	34.55	1.05	0.07	0.26	0.42	1	37.06	-1.02	-0.02	0.72	0.84	1	34.55	1.06	0.09	0.16	0.28	1	38.33	1.05	0.07	0.27	0.73	1	36.49	-1.04	-0.06	0.35	0.65	1	38.96	1.06	0.09	0.18	0.37	1	36.49	-1.06	-0.08	0.24	0.36	1	37.06	-1.02	-0.03	0.66	0.86	1	38.96	1.01	0.02	0.81	0.89	1	38.33	1.1	0.13	0.03	0.09	1	38.33	1.03	0.04	0.49	0.7	1	38.33	1.11	0.15	0.02	0.04	1	38.96	1.11	0.15	0.02	0.07	1	33.86	1.01	0.02	0.81	0.89	1	37.06	-1.07	-0.09	0.15	0.42	1	38.96	1.04	0.06	0.35	0.55	1	38.96	1.12	0.17	0.00831	0.04	1	37.06	-1.08	-0.11	0.09	0.17	1		34.63	37.44	35.44	34.55	36.4875	38.33	33.86	38.96	32.26	37.06
Ga0102493_111530	Ga0102493_111530	hypothetical protein	AOL22557.1	10.83	-1.07	-0.1	0.61	0.81	1	10.83	1.22	0.29	0.13	0.24	1	10.83	-1.17	-0.23	0.23	0.36	1	10.83	1.25	0.32	0.12	0.36	1	10.83	-1.12	-0.17	0.39	0.58	1	10.83	1.09	0.13	0.52	0.83	1	12.04	1.05	0.06	0.74	0.84	1	10.83	1.04	0.06	0.76	0.85	1	10.83	1.11	0.15	0.45	0.63	1	10.55	-1.1	-0.13	0.49	0.66	1	10.55	1.14	0.19	0.32	0.49	1	10.55	1.05	0.07	0.71	0.89	1	10.55	1.17	0.23	0.28	0.56	1	12.04	-1.12	-0.16	0.4	0.79	1	10.55	1.02	0.03	0.88	0.94	1	10.55	1.04	0.05	0.79	0.89	1	10.55	-1.03	-0.04	0.85	0.91	1	9.18	1.04	0.06	0.76	0.96	1	8.95	1.03	0.04	0.86	0.93	1	10.13	1.08	0.12	0.55	0.69	1	10.08	1.12	0.16	0.42	0.62	1	12.04	1.28	0.35	0.07	0.16	1	10.18	-1.17	-0.23	0.24	0.39	1	10.2	-1.1	-0.14	0.48	0.64	1	10.13	-1.04	-0.06	0.76	0.85	1	9.18	1.07	0.09	0.65	0.78	1	12.04	-1.23	-0.29	0.12	0.28	1	10.08	-1.07	-0.1	0.61	0.74	1	10.2	-1.06	-0.08	0.68	0.81	1	10.18	-1.12	-0.17	0.39	0.53	1	10.13	1.11	0.15	0.47	0.87	1	10.08	1.15	0.2	0.36	0.66	1	12.04	1.31	0.39	0.06	0.18	1	10.18	1.2	0.26	0.21	0.34	1	10.2	-1.13	-0.17	0.41	0.68	1	12.04	1.18	0.23	0.23	0.4	1	10.13	-1.03	-0.04	0.83	0.9	1	10.2	-1.01	-0.02	0.92	0.97	1	10.18	-1.08	-0.11	0.58	0.68	1	12.04	1.14	0.19	0.33	0.55	1	10.18	-1.05	-0.07	0.73	0.85	1	10.2	1.01	0.02	0.91	0.98	1	12.04	1.16	0.21	0.27	0.47	1	12.04	1.09	0.12	0.53	0.73	1	10.2	1.06	0.09	0.65	0.75	1		10.83	10.55	8.84	9.18	8.95	10.13	10.08	12.04	10.18	10.2
Ga0102493_111531	Ga0102493_111531	hypothetical protein	AOL22558.1	36.15	1.03	0.04	0.67	0.84	1	34.04	-1.03	-0.04	0.71	0.82	1	33.58	-1.02	-0.03	0.76	0.84	1	38.49	-1.12	-0.16	0.14	0.4	1	33.58	-1.14	-0.19	0.06	0.16	1	35.61	-1.05	-0.06	0.53	0.84	1	39.07	1.1	0.14	0.17	0.33	1	33.88	-1.03	-0.04	0.67	0.77	1	36.55	-1.04	-0.06	0.59	0.74	1	36.15	-1.05	-0.07	0.46	0.63	1	36.15	1	0.00613	0.95	0.97	1	36.15	1.18	0.24	0.02	0.13	1	38.49	-1.08	-0.11	0.28	0.56	1	39.07	-1.07	-0.1	0.35	0.76	1	36.15	-1.02	-0.02	0.83	0.91	1	36.55	-1.01	-0.01	0.9	0.95	1	36.15	-1	-0.002	0.98	0.99	1	34.04	-1.05	-0.07	0.49	0.86	1	38.49	-1.09	-0.12	0.25	0.45	1	34.04	-1.17	-0.23	0.02	0.06	1	35.61	1.02	0.03	0.78	0.87	1	39.07	1.07	0.1	0.3	0.48	1	34.04	-1.01	-0.00813	0.94	0.97	1	36.55	-1.01	-0.02	0.85	0.91	1	32.48	1.12	0.16	0.11	0.23	1	38.49	-1.14	-0.19	0.07	0.18	1	39.07	-1.12	-0.17	0.09	0.22	1	35.61	-1.07	-0.1	0.34	0.51	1	36.55	-1.06	-0.09	0.39	0.57	1	33.88	-1.05	-0.08	0.46	0.6	1	38.49	-1.28	-0.35	0.00127	0.05	1	38.49	-1.07	-0.09	0.39	0.69	1	39.07	-1.01	-0.02	0.86	0.93	1	38.49	-1.08	-0.11	0.3	0.43	1	38.49	1.07	0.1	0.34	0.63	1	39.07	1.26	0.33	0.00132	0.00794	1	35.61	-1.2	-0.26	0.01	0.05	1	36.55	-1.19	-0.25	0.02	0.08	1	33.88	-1.18	-0.24	0.02	0.05	1	39.07	1.05	0.07	0.48	0.69	1	35.61	1.01	0.02	0.85	0.91	1	36.55	1.01	0.00954	0.93	0.98	1	39.07	1.06	0.08	0.42	0.61	1	39.07	1.07	0.09	0.37	0.59	1	36.55	-1.01	-0.01	0.92	0.95	1		33.58	36.15	34.04	32.48	38.4925	30.81	35.61	39.07	33.88	36.55
Ga0102493_111532	Ga0102493_111532	phosphoglucosamine mutase	AOL22559.1	136.59	1.06	0.09	0.09	0.27	1	132.11	-1.08	-0.11	0.04	0.1	1	128.36	1.05	0.08	0.14	0.25	1	141.23	-1.1	-0.13	0.02	0.1	1	135.21	1.05	0.07	0.21	0.38	1	133.52	-1.07	-0.09	0.08	0.38	1	141.7	1.09	0.13	0.02	0.06	1	124.99	-1.04	-0.05	0.31	0.46	1	141.35	-1.1	-0.14	0.01	0.04	1	136.59	-1.01	-0.01	0.81	0.89	1	136.59	-1.01	-0.02	0.74	0.84	1	136.59	1.02	0.02	0.67	0.87	1	141.23	-1.03	-0.04	0.45	0.71	1	141.7	-1.03	-0.04	0.49	0.84	1	136.59	-1	-0.00459	0.93	0.97	1	141.35	-1.03	-0.05	0.39	0.58	1	136.59	1.02	0.04	0.5	0.65	1	132.11	-1.02	-0.03	0.57	0.9	1	141.23	-1.02	-0.02	0.66	0.81	1	135.21	-1.03	-0.04	0.45	0.6	1	133.52	-1.01	-0.01	0.81	0.89	1	141.7	1.01	0.02	0.71	0.83	1	132.11	1.04	0.05	0.32	0.47	1	141.35	-1.02	-0.03	0.59	0.73	1	135.21	1.01	0.0099	0.85	0.92	1	141.23	-1.04	-0.05	0.33	0.51	1	141.7	-1.03	-0.05	0.35	0.55	1	133.52	-1.01	-0.02	0.75	0.85	1	141.35	-1.04	-0.06	0.27	0.44	1	128.36	1.02	0.02	0.66	0.78	1	141.23	-1.05	-0.06	0.25	0.71	1	141.23	-1.03	-0.04	0.5	0.76	1	141.7	-1	-0.00552	0.92	0.96	1	141.23	-1.06	-0.08	0.17	0.28	1	141.35	-1	-0.00342	0.95	0.99	1	141.7	1.04	0.06	0.26	0.44	1	135.21	-1.02	-0.03	0.61	0.75	1	141.35	-1.05	-0.07	0.2	0.42	1	135.21	1.01	0.01	0.81	0.86	1	141.7	1.02	0.03	0.54	0.74	1	133.52	1.03	0.04	0.45	0.65	1	141.35	-1.03	-0.04	0.44	0.76	1	141.7	-1.01	-0.00894	0.87	0.93	1	141.7	1.05	0.07	0.17	0.37	1	141.35	-1.06	-0.08	0.13	0.22	1		122.97	136.59	132.11	128.36	141.23	135.21	133.52	141.7	124.99	141.35
Ga0102493_111533	Ga0102493_111533	Na+/H+-dicarboxylate symporter	AOL22560.1	92.71	1.09	0.13	0.02	0.1	1	81.51	1.04	0.06	0.24	0.38	1	81.51	-1.09	-0.12	0.03	0.07	1	87.27	-1.02	-0.03	0.56	0.82	1	90.23	1.06	0.08	0.15	0.31	1	84.11	-1.02	-0.02	0.68	0.9	1	87.33	1.02	0.02	0.67	0.8	1	81.51	1.04	0.06	0.25	0.4	1	83.84	1.02	0.02	0.67	0.8	1	92.71	-1.18	-0.24	5.83e-06	5.96e-05	0.02	92.71	1.14	0.19	0.000444	0.00219	1	92.71	1.03	0.05	0.38	0.68	1	92.71	1.07	0.09	0.11	0.33	1	92.71	1.07	0.1	0.06	0.38	1	92.71	1.07	0.1	0.06	0.16	1	92.71	1.11	0.15	0.00619	0.03	1	92.71	1.14	0.19	0.000555	0.00241	1	77.82	-1.04	-0.06	0.3	0.77	1	87.27	-1.07	-0.1	0.09	0.23	1	90.23	1.1	0.14	0.00861	0.03	1	84.11	1.06	0.09	0.11	0.27	1	87.33	1.06	0.09	0.11	0.24	1	77.82	-1	-0.000882	0.99	0.99	1	83.84	-1.03	-0.04	0.46	0.62	1	90.23	-1.15	-0.2	0.000266	0.00187	0.82	87.27	-1.11	-0.15	0.00796	0.03	1	87.33	-1.1	-0.14	0.00886	0.04	1	84.11	-1.1	-0.14	0.00944	0.03	1	83.84	-1.07	-0.1	0.08	0.18	1	76.38	-1.04	-0.06	0.3	0.45	1	90.23	1.03	0.04	0.44	0.86	1	87.27	-1.01	-0.01	0.84	0.95	1	87.33	-1.01	-0.01	0.85	0.92	1	87.27	-1.07	-0.1	0.1	0.18	1	87.27	1.04	0.06	0.32	0.61	1	90.23	-1.04	-0.06	0.31	0.48	1	90.23	1.04	0.06	0.3	0.48	1	90.23	1.07	0.1	0.06	0.2	1	90.23	1.1	0.14	0.00993	0.02	1	87.33	1	0.000673	0.99	1	1	84.11	1.06	0.08	0.12	0.27	1	84.11	1.03	0.05	0.41	0.73	1	87.33	1.03	0.05	0.4	0.6	1	87.33	1.06	0.09	0.12	0.28	1	83.84	-1.03	-0.04	0.47	0.59	1		81.51	92.71	77.82	74.15	87.2675	90.23	84.11	87.33	76.38	83.84
Ga0102493_111534	Ga0102493_111534	superoxide dismutase, Fe-Mn family, sodA	AOL22561.1	314.84	-1.64	-0.71	0	0	0	314.84	2.73	1.45	0	0	0	314.84	-2.67	-1.42	0	0	0	314.84	2.63	1.39	0	0	0	314.84	-2.56	-1.36	0	0	0	314.84	1.25	0.32	5.04e-05	0.00473	0.16	314.84	-1.72	-0.78	0	0	0	422.46	-1.38	-0.46	4.22e-09	6.29e-08	1.31e-05	314.84	2.09	1.06	0	0	0	200.23	-1.63	-0.7	0	0	0	200.23	1.67	0.74	0	0	0	200.23	1.56	0.64	6.66e-16	4.91e-14	2.06e-12	200.23	1.61	0.68	9.99e-16	6.59e-14	3.1e-12	200.23	1.05	0.07	0.38	0.78	1	255.89	-1.31	-0.39	6.91e-07	8.56e-06	0.00214	200.23	1.27	0.35	1.1e-05	0.000149	0.03	422.46	-2.25	-1.17	0	0	0	116.08	1.02	0.03	0.67	0.93	1	124.76	-1.04	-0.05	0.53	0.71	1	128.51	1.07	0.09	0.25	0.4	1	255.89	2.19	1.13	0	0	0	192.65	1.59	0.67	0	0	0	422.46	-3.76	-1.91	0	0	0	157.22	-1.31	-0.39	1.21e-06	1.17e-05	0.00376	128.51	-1.04	-0.06	0.46	0.64	1	124.76	-1.01	-0.02	0.81	0.89	1	192.65	-1.55	-0.63	1.67e-15	6.29e-14	5.16e-12	255.89	-2.14	-1.1	0	0	0	157.22	-1.28	-0.35	9.33e-06	9.29e-05	0.03	422.46	-3.67	-1.88	0	0	0	128.51	1.03	0.04	0.65	0.93	1	255.89	2.11	1.08	0	0	0	192.65	1.53	0.61	6.12e-13	1.97e-11	1.9e-09	422.46	3.62	1.86	0	0	0	157.22	-1.26	-0.33	9.6e-05	0.00136	0.3	192.65	1.49	0.57	6.21e-13	2.19e-11	1.93e-09	255.89	-2.05	-1.04	0	0	0	157.22	-1.23	-0.29	0.000234	0.00256	0.73	422.46	-3.52	-1.82	0	0	0	255.89	-1.38	-0.46	5.32e-09	8.37e-08	1.65e-05	422.46	-1.72	-0.78	0	0	0	255.89	1.67	0.74	0	0	0	192.65	1.21	0.28	0.000439	0.00385	1	422.46	-2.37	-1.24	0	0	0	422.46	2.87	1.52	0	0	0		314.84	200.23	114.1	116.08	124.76	128.51	255.89	192.65	422.46	157.22
Ga0102493_111535	ecfG	RNA polymerase sigma-70 factor EcfG	AOL22562.1	1858.12	-4.59	-2.2	0	0	0	1858.12	2512.66	11.29	0	0	0	1858.12	-3355.5	-11.71	0	0	0	1858.12	5.3	2.4	0	0	0	1858.12	-4.89	-2.29	0	0	0	1858.12	1.1	0.13	0.08	0.39	1	1858.12	-4.42	-2.14	0	0	0	3505.48	-1.93	-0.95	0	0	0	1858.12	1.46	0.54	2.31e-12	3.31e-11	7.16e-09	420.96	-730.63	-9.51	0	0	0	420.96	547.11	9.1	0	0	0	420.96	1.07	0.09	0.24	0.56	1	420.96	1.15	0.21	0.01	0.08	1	442.45	-1.04	-0.06	0.47	0.83	1	1716.63	-4.18	-2.06	0	0	0	1328.44	-3.15	-1.66	0	0	0	3505.48	-8.87	-3.15	0	0	0	0.72	-1.34	-0.42	0.12	0.55	1	365.46	-474.53	-8.89	0	0	0	397.43	513.56	9	0	0	0	1716.63	2289.07	11.16	0	0	0	442.45	568.8	9.15	0	0	0	3505.48	-4851.71	-12.24	0	0	0	1328.44	-1723.34	-10.75	0	0	0	397.43	-685.82	-9.42	0	0	0	365.46	-633.71	-9.31	0	0	0	442.45	-759.6	-9.57	0	0	0	1716.63	-3056.92	-11.58	0	0	0	1328.44	-2301.41	-11.17	0	0	0	3505.48	-6479.17	-12.66	0	0	0	397.43	1.08	0.11	0.17	0.63	1	1716.63	4.82	2.27	0	0	0	442.45	1.2	0.26	0.00177	0.01	1	3505.48	10.22	3.35	0	0	0	1328.44	-3.63	-1.86	0	0	0	442.45	1.11	0.15	0.06	0.15	1	1716.63	-4.46	-2.16	0	0	0	1328.44	-3.36	-1.75	0	0	0	3505.48	-9.45	-3.24	0	0	0	1716.63	-4.02	-2.01	0	0	0	3505.48	-2.12	-1.08	0	0	0	1716.63	1.33	0.41	1.3e-07	1.9e-06	0.000403	1328.44	-3.03	-1.6	0	0	0	3505.48	-8.53	-3.09	0	0	0	3505.48	2.82	1.49	0	0	0		1858.12	420.96	0.72	0.55	365.46	397.43	1716.63	442.45	3505.48	1328.44
Ga0102493_111536	nepR	anti-sigma factor NepR	AOL22563.1	1984.04	-5.04	-2.33	0	0	0	1984.04	115546	16.82	0	0	0	1984.04	-114325	-16.8	0	0	0	1984.04	5.51	2.46	0	0	0	1984.04	-5.07	-2.34	0	0	0	1984.04	1.09	0.12	0.13	0.48	1	1984.04	-4.81	-2.26	0	0	0	3970.44	-2.04	-1.03	0	0	0	1984.04	1.39	0.48	7.34e-10	9.59e-09	2.27e-06	412.48	-22676.6	-14.47	0	0	0	412.48	22918.9	14.48	0	0	0	412.48	1.01	0.00845	0.92	0.97	1	412.48	1.09	0.13	0.13	0.35	1	436.15	-1.05	-0.07	0.38	0.78	1	1854.07	-4.64	-2.22	0	0	0	1496.04	-3.62	-1.85	0	0	0	3970.44	-10.29	-3.36	0	0	0	0	1.01	0.02	0.99	1	1	378.86	-20956.5	-14.36	0	0	0	411.71	22785	14.48	0	0	0	1854.07	106450	16.7	0	0	0	436.15	24045.9	14.55	0	0	0	3970.44	-235727	-17.85	0	0	0	1496.04	-82896.8	-16.34	0	0	0	411.71	-22544.2	-14.46	0	0	0	378.86	-20734.9	-14.34	0	0	0	436.15	-23791.7	-14.54	0	0	0	1854.07	-105324	-16.68	0	0	0	1496.04	-82020.4	-16.32	0	0	0	3970.44	-233235	-17.83	0	0	0	411.71	1.09	0.12	0.15	0.61	1	1854.07	5.08	2.34	0	0	0	436.15	1.15	0.2	0.02	0.08	1	3970.44	11.25	3.49	0	0	0	1496.04	-3.96	-1.98	0	0	0	436.15	1.06	0.08	0.33	0.5	1	1854.07	-4.67	-2.22	0	0	0	1496.04	-3.64	-1.86	0	0	0	3970.44	-10.35	-3.37	0	0	0	1854.07	-4.43	-2.15	0	0	0	3970.44	-2.21	-1.15	0	0	0	1854.07	1.28	0.36	3.57e-06	4.5e-05	0.01	1496.04	-3.45	-1.79	0	0	0	3970.44	-9.8	-3.29	0	0	0	3970.44	2.84	1.51	0	0	0		1984.04	412.48	0	0	378.86	411.71	1854.07	436.15	3970.44	1496.04
Ga0102493_111537	Ga0102493_111537	CHASE HWE-family sensor histidine kinase GsrP	AOL22564.1	97.41	-12.04	-3.59	0	0	0	97.41	18.37	4.2	0	0	0	97.41	-18.36	-4.2	0	0	0	97.41	13.56	3.76	0	0	0	97.41	-14.43	-3.85	0	0	0	97.41	1.19	0.25	0.00174	0.04	1	97.41	-9.78	-3.29	0	0	0	97.41	62.65	5.97	0	0	0	97.41	263.75	8.04	0	0	0	8.44	-1.53	-0.61	6.38e-11	1.65e-09	1.98e-07	8.44	1.53	0.61	5.22e-11	9.73e-10	1.62e-07	8.44	1.2	0.26	0.00517	0.04	1	8.44	1.13	0.17	0.08	0.27	1	10.51	-1.23	-0.3	0.00102	0.07	1	83.33	-10.14	-3.34	0	0	0	8.44	21.92	4.45	0	0	0	8.44	5.21	2.38	0	0	0	5.28	1	0.000881	0.99	1	1	7.47	-1.35	-0.44	1.14e-05	0.00018	0.04	7.08	1.27	0.35	0.000232	0.0013	0.72	83.33	15.48	3.95	0	0	0	10.51	1.88	0.91	0	0	0	5.28	3.41	1.77	0	0	0	5.28	14.36	3.84	0	0	0	7.08	-1.27	-0.35	0.000251	0.00178	0.78	7.47	-1.35	-0.44	1.26e-05	0.000167	0.04	10.51	-1.88	-0.91	0	0	0	83.33	-15.47	-3.95	0	0	0	5.26	14.37	3.84	0	0	0	5.26	3.41	1.77	0	0	0	7.47	-1.06	-0.09	0.37	0.81	1	83.33	11.43	3.51	0	0	0	10.51	1.39	0.47	1.56e-06	2.23e-05	0.00484	7.47	-4.62	-2.21	0	0	0	7.47	19.45	4.28	0	0	0	10.51	1.47	0.56	1.52e-09	3.86e-08	4.71e-06	83.33	-12.16	-3.6	0	0	0	7.08	18.28	4.19	0	0	0	7.08	4.34	2.12	0	0	0	83.33	-8.24	-3.04	0	0	0	83.33	52.79	5.72	0	0	0	83.33	222.23	7.8	0	0	0	10.51	26.95	4.75	0	0	0	10.51	6.4	2.68	0	0	0	1.54	4.21	2.07	0	0	0		97.41	8.44	5.28	5.26	7.4625	7.08	83.33	10.51	1.54	0.39
Ga0102493_111538	phyR	anti-anti sigma factor/receiver protein PhyR	AOL22565.1	319.83	1.03	0.05	0.38	0.62	1	333.77	-1.12	-0.17	0.00121	0.00498	1	354.51	1.21	0.27	1.91e-07	1.52e-06	0.000593	297.14	313.15	8.29	0	0	0	297.14	-706.98	-9.47	0	0	0	314.11	-1.04	-0.06	0.28	0.66	1	342.38	1.09	0.13	0.01	0.05	1	297.14	1.09	0.13	0.02	0.05	1	328.52	-1.06	-0.08	0.12	0.26	1	354.51	1.17	0.23	1.53e-05	0.000139	0.05	333.77	-1.09	-0.12	0.02	0.05	1	319.83	730.03	9.51	0	0	0	319.83	323.36	8.34	0	0	0	342.38	-1.06	-0.08	0.12	0.51	1	319.83	-1.01	-0.01	0.84	0.92	1	328.52	-1.02	-0.03	0.51	0.69	1	319.83	1.13	0.17	0.00109	0.00442	1	354.51	1.07	0.1	0.05	0.4	1	333.77	352.02	8.46	0	0	0	333.77	-794.74	-9.63	0	0	0	333.77	-1.08	-0.11	0.03	0.11	1	342.38	-1.03	-0.04	0.43	0.62	1	333.77	1.23	0.29	1.93e-08	1.33e-07	5.98e-05	333.77	1.06	0.09	0.09	0.2	1	354.51	853.41	9.74	0	0	0	354.51	378	8.56	0	0	0	354.51	1.1	0.14	0.0059	0.03	1	354.51	1.16	0.21	3.99e-05	0.000291	0.12	354.51	1.14	0.19	0.000254	0.00174	0.79	354.51	1.32	0.4	3.36e-14	3.14e-13	1.04e-10	1.03	-2.26	-1.17	3.32e-05	0.00205	0.1	314.11	325.77	8.35	0	0	0	342.38	342.22	8.42	0	0	0	266.85	287.1	8.17	0	0	0	328.52	-331.18	-8.37	0	0	0	342.38	772.61	9.59	0	0	0	314.11	-735.47	-9.52	0	0	0	328.52	-747.7	-9.55	0	0	0	266.85	-648.19	-9.34	0	0	0	342.38	1.05	0.07	0.18	0.38	1	314.11	1.13	0.18	0.000537	0.00323	1	328.52	-1.02	-0.02	0.65	0.88	1	342.38	1.03	0.05	0.37	0.57	1	342.38	1.19	0.25	1.42e-06	1.33e-05	0.00441	328.52	-1.15	-0.21	8.9e-05	0.0004	0.28		297.14	319.83	333.77	354.51	1.0325	0.43	314.11	342.38	266.85	328.52
Ga0102493_111539	Ga0102493_111539	hypothetical protein	AOL22566.1	147.91	1.1	0.14	0.00934	0.06	1	139.68	-1.09	-0.12	0.02	0.06	1	144.36	1.13	0.18	0.000612	0.00253	1	149.98	-1.11	-0.15	0.00657	0.04	1	153.18	1.13	0.18	0.000651	0.00361	1	138.31	-1.06	-0.08	0.14	0.5	1	150.92	1.11	0.15	0.00454	0.02	1	128.92	1	0.00467	0.93	0.96	1	155.04	-1.15	-0.2	0.000136	0.000862	0.42	147.91	1.03	0.04	0.41	0.58	1	147.91	1.01	0.02	0.74	0.84	1	153.18	-1.03	-0.04	0.42	0.71	1	149.98	-1.01	-0.02	0.78	0.91	1	150.92	-1.01	-0.01	0.81	0.96	1	147.91	1.04	0.06	0.26	0.45	1	155.04	-1.05	-0.06	0.22	0.4	1	147.91	1.1	0.14	0.00739	0.02	1	144.36	1.04	0.06	0.25	0.73	1	149.98	-1.02	-0.03	0.55	0.74	1	153.18	1.04	0.06	0.25	0.4	1	139.68	-1.03	-0.04	0.42	0.62	1	150.92	1.02	0.03	0.57	0.72	1	139.68	1.09	0.13	0.02	0.05	1	155.04	-1.06	-0.08	0.12	0.24	1	153.18	1	0.000106	1	1	1	149.98	1.02	0.03	0.63	0.77	1	150.92	1.02	0.03	0.57	0.75	1	144.36	1.07	0.1	0.05	0.13	1	155.04	-1.02	-0.02	0.68	0.81	1	144.36	1.14	0.19	0.00046	0.0018	1	153.18	1.02	0.03	0.63	0.93	1	149.98	-1.05	-0.08	0.18	0.47	1	150.92	-1	-0.00294	0.96	0.98	1	149.98	-1.12	-0.16	0.00524	0.01	1	155.04	-1.03	-0.05	0.39	0.66	1	153.18	-1.02	-0.03	0.57	0.72	1	153.18	1.07	0.1	0.05	0.13	1	155.04	-1.02	-0.02	0.68	0.85	1	153.18	1.14	0.19	0.00049	0.00156	1	150.92	1.05	0.07	0.17	0.38	1	138.31	1.06	0.08	0.12	0.27	1	155.04	-1.09	-0.12	0.02	0.1	1	155.04	-1.04	-0.05	0.33	0.53	1	150.92	1.11	0.16	0.00354	0.02	1	155.04	-1.15	-0.21	9.95e-05	0.000443	0.31		128.92	147.91	139.68	144.36	149.978	153.18	138.31	150.92	125.83	155.04
Ga0102493_111540	Ga0102493_111540	Fatty acid desaturase	AOL22567.1	333.89	-1.08	-0.11	0.04	0.15	1	377.76	-1.13	-0.18	0.000443	0.00209	1	374.7	1.13	0.18	0.000455	0.00197	1	343.26	1.02	0.03	0.64	0.86	1	333.89	-1.09	-0.12	0.02	0.07	1	342.33	-1.01	-0.01	0.81	0.95	1	339.86	-1.04	-0.05	0.31	0.49	1	367.45	-1.12	-0.17	0.00116	0.0053	1	333.89	1.08	0.11	0.04	0.11	1	374.7	1.22	0.29	2.11e-08	3.97e-07	6.55e-05	377.76	-1.22	-0.29	2.03e-08	2.7e-07	6.27e-05	323.24	1.01	0.00971	0.85	0.95	1	343.26	-1.06	-0.08	0.13	0.36	1	339.86	-1.04	-0.06	0.28	0.7	1	342.33	-1.09	-0.12	0.02	0.07	1	324.55	-1	-0.00243	0.96	0.99	1	367.45	-1.21	-0.28	9.36e-08	7.25e-07	0.00029	377.76	-1	-0.000318	1	1	1	377.76	1.15	0.21	0.000174	0.00183	0.54	377.76	-1.23	-0.3	6.88e-09	1.17e-07	2.13e-05	377.76	-1.12	-0.17	0.00109	0.00676	1	377.76	-1.18	-0.23	6.05e-06	5.78e-05	0.02	377.76	1.01	0.01	0.8	0.88	1	377.76	1.22	0.29	2.73e-08	3.46e-07	8.47e-05	374.7	1.23	0.3	7.19e-09	1.92e-07	2.23e-05	374.7	1.15	0.21	0.000179	0.00158	0.55	374.7	1.18	0.23	6.25e-06	8.01e-05	0.02	374.7	1.12	0.17	0.00112	0.00596	1	374.7	1.22	0.29	2.85e-08	4.38e-07	8.84e-05	374.7	1.01	0.01	0.8	0.88	1	343.26	-1.07	-0.09	0.09	0.5	1	343.26	1.03	0.04	0.49	0.76	1	343.26	-1.02	-0.03	0.63	0.79	1	367.45	1.14	0.19	0.000455	0.00169	1	343.26	1.06	0.08	0.15	0.4	1	339.86	1.05	0.07	0.21	0.37	1	342.33	-1.1	-0.13	0.01	0.04	1	324.55	-1.01	-0.01	0.82	0.92	1	367.45	-1.22	-0.29	3.34e-08	1.88e-07	0.000104	342.33	-1.05	-0.07	0.21	0.42	1	367.45	-1.11	-0.16	0.00268	0.01	1	342.33	1.09	0.12	0.02	0.11	1	339.86	1.04	0.05	0.3	0.5	1	367.45	-1.17	-0.22	2.07e-05	0.000163	0.06	367.45	1.21	0.27	1.24e-07	8.23e-07	0.000385		333.89	323.24	377.76	374.7	343.265	322.88	342.33	339.86	367.45	324.55
Ga0102493_111541	Ga0102493_111541	hypothetical protein	AOL22568.1	50.44	-1.27	-0.35	0.000244	0.00246	0.76	50.44	1.22	0.29	0.00163	0.00641	1	50.44	-1.39	-0.48	3.42e-07	2.63e-06	0.00106	50.44	1.07	0.1	0.3	0.61	1	50.44	-1.16	-0.21	0.02	0.08	1	50.9	1.01	0.00929	0.92	0.98	1	50.44	-1.24	-0.31	0.00115	0.00689	1	50.44	1.18	0.24	0.01	0.04	1	50.44	1.07	0.1	0.27	0.44	1	41.37	-1.09	-0.13	0.17	0.32	1	41.37	-1.04	-0.06	0.55	0.7	1	45.58	-1.1	-0.13	0.16	0.45	1	48.27	-1.18	-0.24	0.02	0.08	1	42.84	-1.03	-0.04	0.69	0.93	1	50.9	-1.26	-0.34	0.000423	0.00311	1	48.98	-1.18	-0.24	0.01	0.04	1	41.72	-1.08	-0.11	0.26	0.41	1	41.22	-1.14	-0.19	0.05	0.39	1	48.27	-1.14	-0.19	0.06	0.17	1	45.58	1.06	0.08	0.4	0.55	1	50.9	1.21	0.28	0.00262	0.01	1	42.84	-1.01	-0.02	0.85	0.92	1	41.72	-1.04	-0.05	0.58	0.72	1	48.98	-1.14	-0.19	0.05	0.12	1	45.58	-1.2	-0.26	0.00517	0.02	1	48.27	-1.29	-0.37	0.00019	0.00166	0.59	42.84	-1.12	-0.17	0.08	0.21	1	50.9	-1.38	-0.47	8.02e-07	7.29e-06	0.00249	48.98	-1.29	-0.37	8.26e-05	0.000655	0.26	41.72	-1.18	-0.24	0.01	0.04	1	48.27	-1.08	-0.11	0.28	0.74	1	50.9	1.07	0.09	0.35	0.65	1	48.27	-1.15	-0.2	0.04	0.14	1	48.27	-1.1	-0.13	0.19	0.3	1	48.98	1	0.000694	0.99	1	1	45.58	-1.07	-0.1	0.31	0.49	1	50.9	-1.15	-0.2	0.03	0.1	1	48.98	-1.08	-0.11	0.26	0.49	1	45.58	1.02	0.03	0.78	0.85	1	50.9	-1.23	-0.3	0.00184	0.01	1	50.9	1.17	0.23	0.02	0.06	1	50.9	1.07	0.09	0.32	0.65	1	48.98	-1.15	-0.2	0.03	0.11	1	42.84	-1.05	-0.07	0.47	0.68	1	48.98	-1.1	-0.13	0.17	0.27	1		50.44	41.37	41.22	36.04	48.2675	45.58	50.9	42.84	41.72	48.98
Ga0102493_111542	Ga0102493_111542	Acetyltransferase (GNAT) family protein	AOL22569.1	20.12	1.02	0.02	0.81	0.91	1	19.02	1.2	0.27	0.0053	0.02	1	19.02	-1.23	-0.3	0.00208	0.00719	1	19.02	1.18	0.24	0.02	0.11	1	20.13	1.01	0.01	0.91	0.96	1	19.02	1.1	0.14	0.17	0.55	1	20.12	1	0.00234	0.98	0.99	1	19.02	1.04	0.06	0.53	0.67	1	19.02	1.11	0.15	0.13	0.27	1	20.12	-1.25	-0.32	0.000844	0.00447	1	20.12	1.22	0.29	0.00231	0.009	1	20.13	1.01	0.01	0.9	0.97	1	20.12	1.2	0.26	0.01	0.07	1	20.12	1.01	0.02	0.83	0.96	1	20.12	1.12	0.16	0.11	0.25	1	20.12	1.13	0.17	0.08	0.2	1	20.12	1.06	0.09	0.39	0.54	1	15.76	-1.02	-0.03	0.76	0.96	1	16.99	-1.02	-0.03	0.77	0.88	1	20.13	1.21	0.28	0.00367	0.01	1	17.54	1.1	0.13	0.18	0.36	1	20.12	1.21	0.27	0.00507	0.02	1	17.86	-1.15	-0.21	0.04	0.08	1	17.93	-1.09	-0.12	0.22	0.37	1	20.13	-1.24	-0.31	0.0014	0.00752	1	16.99	-1.04	-0.06	0.57	0.72	1	20.12	-1.23	-0.3	0.00199	0.01	1	17.54	-1.12	-0.16	0.11	0.22	1	17.93	-1.11	-0.15	0.13	0.26	1	17.86	-1.18	-0.24	0.02	0.04	1	20.13	1.19	0.25	0.02	0.22	1	17.54	1.07	0.1	0.35	0.65	1	20.12	1.18	0.24	0.02	0.08	1	17.86	1.13	0.18	0.1	0.18	1	17.93	-1.06	-0.09	0.4	0.67	1	20.13	-1.01	-0.00916	0.93	0.96	1	20.13	1.11	0.15	0.14	0.27	1	20.13	1.12	0.16	0.11	0.28	1	20.13	1.05	0.07	0.46	0.58	1	20.12	1.1	0.14	0.16	0.37	1	17.86	-1.05	-0.08	0.46	0.65	1	17.93	1.01	0.01	0.91	0.98	1	20.12	1.11	0.15	0.13	0.28	1	20.12	1.05	0.06	0.52	0.72	1	17.93	1.06	0.09	0.39	0.52	1		19.02	20.12	15.76	15.22	16.985	20.13	17.54	20.12	17.86	17.93
Ga0102493_111543	Ga0102493_111543	lipopolysaccharide export system permease protein	AOL22570.1	81.73	1.01	0.01	0.82	0.91	1	77.7	1.02	0.03	0.58	0.71	1	77.7	-1.04	-0.05	0.35	0.49	1	81.29	1	0.00224	0.97	0.99	1	78.28	-1.04	-0.06	0.28	0.47	1	80.41	-1.02	-0.03	0.64	0.88	1	89.65	1.09	0.13	0.02	0.06	1	83.46	-1.1	-0.13	0.02	0.05	1	84.99	-1.05	-0.06	0.24	0.41	1	81.73	-1.04	-0.06	0.25	0.41	1	81.73	1.03	0.04	0.43	0.6	1	81.73	1.05	0.07	0.19	0.49	1	81.73	1.01	0.01	0.8	0.91	1	89.65	-1.08	-0.12	0.03	0.31	1	81.73	-1.01	-0.01	0.81	0.91	1	84.99	-1.04	-0.05	0.34	0.53	1	83.46	-1.09	-0.12	0.03	0.08	1	75.8	-1.01	-0.02	0.71	0.95	1	81.29	-1.02	-0.03	0.63	0.79	1	78.28	-1.02	-0.03	0.6	0.73	1	80.41	1.04	0.06	0.3	0.5	1	89.65	1.12	0.16	0.00319	0.01	1	83.46	-1.12	-0.16	0.00292	0.00967	1	84.99	-1.07	-0.1	0.08	0.18	1	78.28	1.01	0.00893	0.87	0.92	1	81.29	-1.03	-0.05	0.41	0.58	1	89.65	-1.13	-0.18	0.000922	0.00606	1	80.41	-1.05	-0.08	0.16	0.3	1	84.99	-1.08	-0.12	0.03	0.1	1	83.46	-1.13	-0.18	0.000841	0.0031	1	81.29	-1.04	-0.06	0.33	0.77	1	81.29	1.02	0.03	0.63	0.85	1	89.65	1.1	0.13	0.02	0.09	1	83.46	1.1	0.13	0.02	0.05	1	84.99	-1.05	-0.07	0.25	0.55	1	89.65	1.14	0.19	0.000568	0.00391	1	80.41	-1.06	-0.09	0.12	0.25	1	84.99	-1.09	-0.12	0.02	0.1	1	83.46	-1.14	-0.19	0.000518	0.00163	1	89.65	1.07	0.1	0.06	0.18	1	83.46	-1.08	-0.11	0.06	0.15	1	84.99	-1.03	-0.04	0.48	0.78	1	89.65	1.05	0.06	0.24	0.43	1	89.65	-1	-0.00206	0.97	0.99	1	84.99	1.05	0.07	0.22	0.34	1		77.7	81.73	75.8	74.14	81.2875	78.28	80.41	89.65	83.46	84.99
Ga0102493_111544	Ga0102493_111544	lipopolysaccharide export system permease protein	AOL22571.1	146.16	1.07	0.1	0.07	0.22	1	131.12	1.06	0.09	0.09	0.18	1	131.12	-1.09	-0.12	0.02	0.06	1	140.92	-1.03	-0.04	0.5	0.78	1	142.22	1.03	0.05	0.37	0.57	1	133.38	-1	-0.000421	0.99	1	1	154.73	1.12	0.16	0.00229	0.01	1	135.23	-1.05	-0.07	0.18	0.31	1	138.58	-1.01	-0.01	0.79	0.88	1	146.16	-1.16	-0.22	4.06e-05	0.000324	0.13	146.16	1.14	0.19	0.000432	0.00214	1	146.16	1.04	0.05	0.35	0.65	1	146.16	1.04	0.06	0.29	0.57	1	154.73	-1.05	-0.06	0.22	0.66	1	146.16	1.07	0.1	0.07	0.18	1	146.16	1.06	0.08	0.12	0.26	1	146.16	1.02	0.03	0.63	0.75	1	122.9	-1.02	-0.03	0.56	0.9	1	140.92	-1.09	-0.13	0.02	0.09	1	142.22	1.1	0.14	0.01	0.03	1	133.38	1.06	0.09	0.09	0.23	1	154.73	1.19	0.25	2.11e-06	2.25e-05	0.00654	135.23	-1.12	-0.16	0.00249	0.00837	1	138.58	-1.07	-0.1	0.05	0.13	1	142.22	-1.12	-0.17	0.00161	0.00842	1	140.92	-1.12	-0.16	0.00522	0.02	1	154.73	-1.22	-0.28	1.01e-07	1.83e-06	0.000312	133.38	-1.09	-0.12	0.02	0.07	1	138.58	-1.1	-0.13	0.01	0.04	1	135.23	-1.14	-0.19	0.00031	0.00124	0.96	142.22	1.01	0.00938	0.87	0.98	1	140.92	-1.03	-0.04	0.51	0.77	1	154.73	1.09	0.12	0.03	0.1	1	140.92	1.02	0.03	0.55	0.67	1	140.92	1.02	0.02	0.68	0.87	1	154.73	1.08	0.11	0.03	0.09	1	142.22	1.03	0.05	0.38	0.55	1	142.22	1.02	0.03	0.54	0.74	1	142.22	-1.02	-0.02	0.65	0.74	1	154.73	1.12	0.16	0.00242	0.02	1	135.23	-1.05	-0.07	0.18	0.36	1	138.58	-1.01	-0.01	0.8	0.94	1	154.73	1.11	0.15	0.00546	0.03	1	154.73	1.06	0.09	0.09	0.23	1	138.58	1.04	0.06	0.28	0.41	1		131.12	146.16	122.9	119.46	140.917	142.22	133.38	154.73	135.23	138.58
Ga0102493_111545	Ga0102493_111545	Uncharacterized conserved protein, DUF427 family	AOL22572.1	332.37	1.06	0.09	0.27	0.52	1	341.04	-1.15	-0.2	0.01	0.04	1	325.78	1.09	0.12	0.11	0.2	1	300.86	1.06	0.08	0.34	0.65	1	308.72	-1.02	-0.03	0.69	0.83	1	312.18	-1.02	-0.03	0.72	0.92	1	347.89	1.1	0.13	0.09	0.19	1	362.69	-1.23	-0.3	0.000155	0.000919	0.48	327.92	-1.04	-0.06	0.46	0.65	1	332.37	1.03	0.04	0.63	0.77	1	341.04	-1.08	-0.11	0.17	0.3	1	332.37	1.09	0.12	0.13	0.4	1	332.37	1.12	0.17	0.05	0.18	1	347.89	-1.03	-0.05	0.54	0.86	1	332.37	1.04	0.06	0.46	0.65	1	332.37	1.02	0.03	0.71	0.83	1	362.69	-1.16	-0.21	0.00744	0.02	1	341.04	-1.05	-0.07	0.36	0.8	1	341.04	1.21	0.28	0.000953	0.00744	1	341.04	-1.17	-0.23	0.00374	0.01	1	341.04	-1.12	-0.17	0.03	0.11	1	347.89	-1.04	-0.06	0.44	0.62	1	362.69	-1.07	-0.1	0.19	0.32	1	341.04	1.1	0.14	0.08	0.18	1	325.78	1.11	0.16	0.05	0.12	1	325.78	1.15	0.21	0.01	0.05	1	347.89	-1.01	-0.01	0.9	0.94	1	325.78	1.07	0.1	0.22	0.38	1	327.92	1.05	0.07	0.4	0.57	1	362.69	-1.13	-0.17	0.03	0.07	1	308.72	1.03	0.05	0.56	0.9	1	312.18	1.08	0.11	0.19	0.49	1	347.89	1.16	0.22	0.01	0.05	1	362.69	1.3	0.38	6.54e-06	3.29e-05	0.02	327.92	-1.1	-0.14	0.1	0.32	1	347.89	1.12	0.17	0.03	0.1	1	312.18	-1.04	-0.06	0.44	0.61	1	327.92	-1.06	-0.09	0.25	0.48	1	362.69	-1.26	-0.33	2.86e-05	0.000112	0.09	347.89	1.08	0.11	0.18	0.39	1	362.69	-1.21	-0.27	0.00064	0.00378	1	327.92	-1.02	-0.03	0.71	0.9	1	347.89	1.05	0.08	0.33	0.53	1	362.69	-1.12	-0.16	0.04	0.13	1	362.69	1.18	0.24	0.00234	0.00765	1		300.86	332.37	341.04	325.78	296.918	308.72	312.18	347.89	362.69	327.92
Ga0102493_111546	Ga0102493_111546	ATP-dependent Clp protease adaptor protein ClpS	AOL22573.1	2935.12	-1.19	-0.25	0.00126	0.01	1	3340.48	-1.14	-0.19	0.02	0.04	1	2981.12	1.03	0.04	0.64	0.74	1	2935.12	1.19	0.25	0.00294	0.02	1	2935.12	-1.26	-0.33	1.72e-05	0.000132	0.05	3188.7	-1.07	-0.09	0.23	0.62	1	2935.12	-1.11	-0.15	0.05	0.13	1	3489.6	-1.21	-0.28	0.000371	0.00198	1	2950.91	1.04	0.06	0.44	0.62	1	2981.12	1.22	0.29	0.000216	0.00141	0.67	3340.48	-1.35	-0.44	1.6e-08	2.19e-07	4.94e-05	2581.76	1.06	0.08	0.28	0.59	1	2581.76	-1	-0.00406	0.96	0.99	1	2793.81	-1.07	-0.1	0.21	0.64	1	3188.7	-1.27	-0.34	9.97e-06	0.000105	0.03	2950.91	-1.14	-0.19	0.01	0.05	1	3489.6	-1.44	-0.53	1.16e-11	1.22e-10	3.59e-08	3340.48	-1.11	-0.15	0.05	0.41	1	3340.48	1.35	0.43	1.55e-07	4.54e-06	0.000482	3340.48	-1.43	-0.52	1.77e-11	4.39e-10	5.48e-08	3340.48	-1.07	-0.1	0.22	0.41	1	3340.48	-1.27	-0.34	1.15e-05	0.000104	0.04	3489.6	-1.06	-0.09	0.26	0.4	1	3340.48	1.19	0.25	0.00138	0.00617	1	2981.12	1.29	0.37	1.82e-06	2.46e-05	0.00563	2981.12	1.22	0.28	0.000632	0.00441	1	2981.12	1.14	0.19	0.01	0.06	1	3188.7	-1.04	-0.06	0.47	0.63	1	2981.12	1.07	0.1	0.21	0.37	1	3489.6	-1.18	-0.24	0.00202	0.00682	1	2564.21	-1.06	-0.09	0.29	0.75	1	3188.7	1.26	0.34	4.3e-05	0.000438	0.13	2793.81	1.07	0.09	0.26	0.46	1	3489.6	1.44	0.52	2.81e-10	2.09e-09	8.69e-07	2950.91	-1.14	-0.19	0.02	0.13	1	2793.81	1.13	0.18	0.02	0.07	1	3188.7	-1.34	-0.43	4.01e-08	4.32e-07	0.000124	2950.91	-1.21	-0.27	0.000427	0.00429	1	3489.6	-1.53	-0.61	3.89e-15	3.36e-14	1.2e-11	3188.7	-1.18	-0.24	0.00161	0.01	1	3489.6	-1.14	-0.18	0.02	0.06	1	3188.7	1.11	0.15	0.05	0.21	1	2950.91	-1.07	-0.09	0.24	0.43	1	3489.6	-1.35	-0.43	3.37e-08	3.48e-07	0.000104	3489.6	1.26	0.34	1.46e-05	7.47e-05	0.05		2935.12	2581.76	3340.48	2981.12	2564.2	2451.73	3188.7	2793.81	3489.6	2950.91
Ga0102493_111547	Ga0102493_111547	phasin family protein	AOL22574.1	688.9	-1.05	-0.07	0.68	0.84	1	684.8	1.49	0.58	0.000246	0.00122	0.76	684.8	-1.62	-0.7	9.72e-06	5.98e-05	0.03	684.8	1.06	0.08	0.63	0.85	1	736	1.06	0.08	0.62	0.78	1	684.8	1.1	0.14	0.38	0.75	1	684.8	-1.32	-0.4	0.01	0.05	1	684.8	1.74	0.8	4.2e-07	4.68e-06	0.0013	684.8	1.23	0.3	0.06	0.15	1	688.9	-1.55	-0.63	6.21e-05	0.000467	0.19	688.9	1.43	0.51	0.00116	0.00503	1	736	-1.11	-0.14	0.36	0.66	1	688.9	1.01	0.01	0.93	0.98	1	688.9	1.26	0.33	0.04	0.32	1	688.9	1.05	0.07	0.65	0.81	1	688.9	1.18	0.23	0.14	0.29	1	688.9	1.66	0.73	3.46e-06	2.23e-05	0.01	432.72	-1.09	-0.12	0.45	0.85	1	614.51	-1.41	-0.5	0.00311	0.02	1	736	1.58	0.66	3.16e-05	0.000235	0.1	605.58	1.36	0.44	0.00528	0.03	1	545.75	1.14	0.18	0.25	0.42	1	432.72	1.17	0.22	0.16	0.28	1	573.31	-1.21	-0.28	0.08	0.17	1	736	-1.71	-0.78	8.75e-07	1.33e-05	0.00271	614.51	-1.54	-0.62	0.000247	0.00205	0.76	545.75	-1.23	-0.3	0.05	0.16	1	605.58	-1.47	-0.56	0.000392	0.00236	1	573.31	-1.32	-0.4	0.01	0.04	1	418.16	1.07	0.1	0.52	0.66	1	736	1.12	0.16	0.35	0.79	1	614.51	-1.04	-0.06	0.73	0.89	1	614.51	-1.24	-0.31	0.06	0.18	1	614.51	-1.65	-0.72	2.02e-05	9.54e-05	0.06	614.51	1.16	0.22	0.19	0.47	1	736	-1.39	-0.47	0.00272	0.01	1	736	1.16	0.22	0.17	0.32	1	736	1.3	0.38	0.02	0.08	1	736	1.84	0.88	2.79e-08	1.6e-07	8.65e-05	605.58	-1.2	-0.26	0.1	0.27	1	605.58	1.58	0.66	2.88e-05	0.000229	0.09	605.58	1.12	0.16	0.31	0.64	1	573.31	-1.07	-0.1	0.55	0.72	1	545.75	1.32	0.4	0.01	0.05	1	573.31	-1.41	-0.5	0.00159	0.00541	1		684.8	688.9	432.72	418.16	614.513	736	605.58	545.75	390.01	573.31
Ga0102493_111548	Ga0102493_111548	polyhydroxyalkanoate synthase	AOL22575.1	200.32	1.02	0.03	0.61	0.8	1	188.7	1.07	0.1	0.06	0.13	1	188.7	-1.05	-0.07	0.21	0.33	1	188.7	1.05	0.07	0.19	0.47	1	205.13	1.04	0.05	0.3	0.49	1	188.7	1.06	0.08	0.13	0.48	1	194.34	-1.02	-0.03	0.53	0.69	1	188.7	1.05	0.07	0.15	0.27	1	193.46	1.02	0.03	0.6	0.75	1	200.32	-1.07	-0.09	0.08	0.17	1	200.32	1.09	0.12	0.02	0.05	1	205.13	-1.02	-0.03	0.6	0.83	1	200.32	1.07	0.1	0.07	0.25	1	200.32	1.04	0.06	0.26	0.68	1	200.32	1.08	0.11	0.04	0.13	1	200.32	1.04	0.05	0.3	0.49	1	200.32	1.07	0.1	0.05	0.12	1	177.99	1.02	0.03	0.55	0.89	1	186.98	-1.02	-0.02	0.67	0.82	1	205.13	1.11	0.15	0.0037	0.01	1	181.38	1.01	0.02	0.73	0.84	1	194.34	1.05	0.06	0.21	0.38	1	175.62	-1.02	-0.02	0.67	0.79	1	193.46	-1.05	-0.07	0.18	0.32	1	205.13	-1.09	-0.12	0.02	0.07	1	186.98	1.01	0.00728	0.9	0.94	1	194.34	-1.02	-0.03	0.52	0.71	1	181.38	1.01	0.01	0.8	0.89	1	193.46	-1.03	-0.04	0.46	0.63	1	177.99	1.01	0.00938	0.86	0.91	1	205.13	1.09	0.13	0.02	0.26	1	186.98	-1	-0.00614	0.91	0.97	1	194.34	1.03	0.04	0.47	0.66	1	186.98	-1	-0.0021	0.97	0.98	1	193.46	-1.03	-0.05	0.41	0.68	1	205.13	-1.06	-0.09	0.1	0.22	1	205.13	1.1	0.13	0.01	0.04	1	205.13	1.06	0.08	0.12	0.31	1	205.13	1.09	0.13	0.01	0.03	1	194.34	1.03	0.05	0.37	0.6	1	181.38	-1	-0.00404	0.94	0.97	1	193.46	-1.04	-0.05	0.32	0.66	1	194.34	-1	-0.00514	0.92	0.96	1	194.34	1.03	0.04	0.41	0.64	1	193.46	-1.03	-0.05	0.36	0.49	1		188.7	200.32	175.62	177.99	186.977	205.13	181.38	194.34	175.2	193.46
Ga0102493_111549	Ga0102493_111549	alanine-synthesizing transaminase	AOL22576.1	238.72	1.12	0.17	0.00129	0.01	1	203.82	-1	-0.00328	0.95	0.97	1	214.72	1.07	0.09	0.07	0.14	1	205.76	1.04	0.05	0.36	0.67	1	223.66	1.05	0.07	0.21	0.39	1	203.82	1.02	0.03	0.62	0.88	1	236.55	1.1	0.14	0.00833	0.03	1	203.82	-1	-0.00212	0.97	0.98	1	223.57	-1.05	-0.07	0.18	0.35	1	238.72	-1.05	-0.08	0.15	0.28	1	238.72	1.12	0.17	0.00154	0.00638	1	238.72	1.07	0.1	0.05	0.22	1	238.72	1.16	0.22	8.37e-05	0.00119	0.26	238.72	1.02	0.03	0.56	0.88	1	238.72	1.14	0.19	0.000212	0.00167	0.66	238.72	1.07	0.1	0.06	0.16	1	238.72	1.12	0.17	0.00152	0.0059	1	214.72	1.06	0.09	0.08	0.47	1	205.76	1.04	0.05	0.33	0.54	1	223.66	1.04	0.06	0.23	0.37	1	203.75	-1.02	-0.03	0.58	0.74	1	236.55	1.1	0.13	0.00975	0.04	1	203.75	1	0.00117	0.98	0.99	1	223.57	-1.05	-0.07	0.2	0.35	1	223.66	1.02	0.03	0.6	0.74	1	214.72	1.11	0.14	0.00951	0.04	1	236.55	-1.03	-0.04	0.39	0.59	1	214.72	1.09	0.12	0.02	0.07	1	223.57	1.02	0.02	0.65	0.79	1	214.72	1.07	0.09	0.08	0.16	1	223.66	1.08	0.12	0.04	0.33	1	205.76	1.02	0.03	0.65	0.86	1	236.55	1.14	0.19	0.0007	0.00517	1	205.76	1.04	0.05	0.34	0.48	1	223.57	-1.09	-0.12	0.03	0.15	1	236.55	1.05	0.07	0.17	0.32	1	223.66	1.07	0.09	0.08	0.18	1	223.66	-1	-0.0036	0.95	0.98	1	223.66	1.05	0.06	0.22	0.33	1	236.55	1.12	0.16	0.00177	0.01	1	203.44	-1.02	-0.03	0.59	0.75	1	223.57	-1.07	-0.1	0.07	0.26	1	236.55	1.05	0.07	0.19	0.37	1	236.55	1.1	0.14	0.00952	0.04	1	223.57	-1.05	-0.07	0.2	0.31	1		203.82	238.72	203.75	214.72	205.762	223.66	203.44	236.55	199.74	223.57
Ga0102493_111550	Ga0102493_111550	hypothetical protein	AOL22577.1	11697.4	-1.21	-0.28	0.06	0.2	1	11697.4	1.23	0.3	0.05	0.11	1	11697.4	-1.33	-0.42	0.00542	0.02	1	11697.4	1.23	0.3	0.06	0.24	1	11697.4	-1.29	-0.36	0.01	0.05	1	11697.4	1.19	0.25	0.09	0.41	1	11697.4	-1.37	-0.45	0.00242	0.01	1	11697.4	1.33	0.41	0.0063	0.02	1	11697.4	1.24	0.31	0.04	0.11	1	10314.1	-1.1	-0.14	0.37	0.54	1	10314.1	1.01	0.02	0.92	0.96	1	10314.1	1.06	0.08	0.58	0.82	1	10314.1	1.01	0.02	0.92	0.97	1	10314.1	1.13	0.17	0.25	0.68	1	10314.1	-1.02	-0.03	0.84	0.92	1	10314.1	1.02	0.02	0.87	0.93	1	10314.1	1.09	0.13	0.39	0.54	1	9510.51	-1.09	-0.12	0.42	0.83	1	9979.02	1	0.000561	1	1	1	9689.05	-1.05	-0.07	0.65	0.77	1	10128.7	1.03	0.05	0.76	0.86	1	9510.51	-1.12	-0.16	0.29	0.47	1	9510.51	1.08	0.11	0.45	0.6	1	10189.9	1.01	0.00944	0.95	0.97	1	9689.05	-1.04	-0.05	0.73	0.83	1	9979.02	-1.09	-0.12	0.46	0.63	1	9271.5	1.03	0.04	0.8	0.9	1	10128.7	-1.12	-0.17	0.27	0.43	1	10189.9	-1.08	-0.11	0.46	0.63	1	9016.94	-1.01	-0.00733	0.96	0.98	1	9979.02	-1.05	-0.07	0.67	0.94	1	10128.7	1.03	0.05	0.77	0.91	1	9979.02	-1.11	-0.16	0.33	0.53	1	9979.02	-1.08	-0.11	0.48	0.61	1	10189.9	1.01	0.00888	0.96	0.99	1	9689.05	-1.06	-0.09	0.55	0.71	1	10128.7	-1.08	-0.11	0.45	0.62	1	10189.9	-1.04	-0.06	0.7	0.85	1	9689.05	1.03	0.04	0.77	0.83	1	10128.7	-1.15	-0.2	0.17	0.38	1	10128.7	1.12	0.16	0.29	0.49	1	10189.9	1.04	0.06	0.71	0.91	1	10189.9	-1.11	-0.15	0.32	0.53	1	9271.5	-1.03	-0.05	0.76	0.89	1	10189.9	-1.07	-0.1	0.49	0.61	1		11697.4	10314.1	9510.51	8696.63	9979.02	9689.05	10128.7	9271.5	9016.94	10189.9
Ga0102493_111551	Ga0102493_111551	hypothetical protein	AOL22578.1	1464.57	-1.14	-0.19	0.15	0.37	1	1464.57	-1	-0.00668	0.96	0.98	1	1471.8	1.02	0.04	0.79	0.86	1	1464.57	1.09	0.13	0.37	0.68	1	1464.57	-1.13	-0.18	0.17	0.34	1	1464.57	1.05	0.06	0.63	0.88	1	1464.57	-1.2	-0.26	0.05	0.13	1	1464.57	1.25	0.32	0.02	0.05	1	1464.57	1.1	0.13	0.32	0.51	1	1471.8	1.17	0.23	0.09	0.19	1	1419.39	-1.15	-0.2	0.13	0.26	1	1339.45	-1.01	-0.01	0.94	0.98	1	1343.62	-1.05	-0.06	0.65	0.84	1	1323.11	1.05	0.07	0.6	0.89	1	1394.55	-1.09	-0.13	0.33	0.54	1	1393.42	-1.04	-0.06	0.65	0.79	1	1323.11	1.09	0.13	0.33	0.48	1	1471.8	1.02	0.03	0.83	0.97	1	1419.39	1.1	0.13	0.34	0.55	1	1419.39	-1.14	-0.19	0.16	0.28	1	1419.39	-1.05	-0.07	0.6	0.75	1	1419.39	-1.2	-0.27	0.04	0.12	1	1419.39	1.26	0.33	0.01	0.04	1	1419.39	1.1	0.14	0.3	0.46	1	1471.8	1.16	0.22	0.1	0.22	1	1471.8	1.12	0.16	0.25	0.43	1	1471.8	1.23	0.3	0.03	0.09	1	1471.8	1.07	0.1	0.45	0.61	1	1471.8	1.12	0.17	0.21	0.37	1	1471.8	1.28	0.36	0.00711	0.02	1	1343.62	-1.04	-0.05	0.7	0.95	1	1394.55	1.05	0.06	0.65	0.86	1	1343.62	-1.1	-0.13	0.34	0.55	1	1343.62	-1.14	-0.19	0.17	0.28	1	1393.42	1	0.00373	0.98	0.99	1	1339.45	-1.06	-0.08	0.54	0.7	1	1394.55	-1.08	-0.12	0.38	0.55	1	1393.42	-1.04	-0.05	0.71	0.86	1	1339.45	1.1	0.14	0.29	0.41	1	1394.55	-1.15	-0.2	0.14	0.32	1	1394.55	1.2	0.26	0.05	0.14	1	1394.55	1.05	0.07	0.61	0.86	1	1393.42	-1.09	-0.13	0.33	0.53	1	1270.52	1.04	0.06	0.65	0.83	1	1393.42	-1.14	-0.19	0.15	0.26	1		1464.57	1323.11	1419.39	1471.8	1343.62	1339.45	1394.55	1270.52	1144.05	1393.42
Ga0102493_111552	Ga0102493_111552	hypothetical protein	AOL22579.1	316.11	-1.14	-0.19	0.01	0.08	1	316.11	1.04	0.05	0.52	0.66	1	316.11	-1.1	-0.14	0.07	0.14	1	316.11	1.1	0.13	0.11	0.35	1	316.11	-1.23	-0.3	0.000142	0.000944	0.44	321.41	-1	-0.00195	0.98	1	1	316.11	-1.11	-0.15	0.05	0.13	1	316.11	1.06	0.09	0.25	0.4	1	316.11	1.09	0.13	0.1	0.22	1	290.08	1.04	0.05	0.51	0.67	1	304.42	-1.1	-0.14	0.07	0.16	1	290.08	1.08	0.11	0.17	0.47	1	300.49	-1.04	-0.06	0.48	0.72	1	301.38	-1.03	-0.04	0.62	0.91	1	321.41	-1.14	-0.19	0.01	0.05	1	304.33	-1.04	-0.06	0.42	0.61	1	292.9	-1.07	-0.1	0.19	0.33	1	304.42	-1.06	-0.09	0.25	0.73	1	304.42	1.06	0.08	0.33	0.54	1	304.42	-1.19	-0.25	0.00155	0.00673	1	321.41	1.04	0.05	0.5	0.69	1	304.42	-1.07	-0.1	0.19	0.35	1	304.42	1.03	0.04	0.62	0.74	1	304.42	1.06	0.08	0.32	0.48	1	283.56	1.12	0.16	0.04	0.12	1	300.49	-1.01	-0.00793	0.92	0.95	1	301.38	1.01	0.01	0.87	0.93	1	321.41	-1.1	-0.14	0.07	0.16	1	304.33	-1.01	-0.01	0.89	0.94	1	292.9	-1.04	-0.05	0.52	0.66	1	300.49	-1.12	-0.17	0.05	0.37	1	321.41	1.1	0.13	0.11	0.34	1	301.38	-1.01	-0.02	0.8	0.9	1	300.49	1.03	0.04	0.61	0.73	1	304.33	-1	-0.00329	0.97	0.99	1	301.38	1.11	0.15	0.06	0.16	1	321.41	-1.23	-0.3	0.000131	0.000842	0.41	304.33	-1.13	-0.17	0.03	0.12	1	292.9	-1.16	-0.21	0.00797	0.02	1	321.41	-1.11	-0.16	0.05	0.16	1	321.41	1.07	0.09	0.24	0.44	1	321.41	1.1	0.13	0.1	0.33	1	304.33	-1.02	-0.02	0.76	0.86	1	301.38	-1.05	-0.06	0.42	0.64	1	304.33	1.03	0.04	0.62	0.73	1		316.11	290.08	304.42	283.56	300.485	270.74	321.41	301.38	292.9	304.33
Ga0102493_111553	Ga0102493_111553	DNA repair protein RadC	AOL22580.1	281.82	-1.15	-0.2	0.01	0.07	1	281.82	1.07	0.1	0.22	0.35	1	281.82	-1.21	-0.28	0.000453	0.00197	1	281.82	1.14	0.19	0.02	0.11	1	281.82	-1.25	-0.32	4.6e-05	0.000333	0.14	289.53	-1.01	-0.01	0.87	0.97	1	281.82	-1.16	-0.21	0.0076	0.03	1	281.82	1.04	0.05	0.52	0.66	1	281.82	1.16	0.22	0.00593	0.02	1	258.17	-1.06	-0.08	0.31	0.48	1	262.27	-1.07	-0.1	0.2	0.35	1	258.17	1.09	0.13	0.11	0.37	1	258.17	-1	-0.00534	0.95	0.98	1	258.7	1.01	0.01	0.86	0.97	1	289.53	-1.16	-0.21	0.00811	0.04	1	258.17	1.01	0.02	0.79	0.89	1	268.13	-1.11	-0.15	0.07	0.14	1	262.27	-1.13	-0.18	0.02	0.29	1	262.27	1.07	0.09	0.26	0.46	1	262.27	-1.17	-0.23	0.00427	0.02	1	289.53	1.08	0.11	0.16	0.34	1	262.27	-1.08	-0.11	0.15	0.29	1	268.13	-1.03	-0.05	0.56	0.7	1	262.27	1.09	0.12	0.13	0.25	1	237.76	1.03	0.05	0.56	0.71	1	255.07	-1.06	-0.09	0.31	0.49	1	258.7	-1.05	-0.07	0.41	0.61	1	289.53	-1.22	-0.29	0.000251	0.00158	0.78	254.88	-1.04	-0.06	0.46	0.63	1	268.13	-1.17	-0.23	0.0044	0.01	1	255.07	-1.1	-0.13	0.12	0.56	1	289.53	1.15	0.2	0.02	0.08	1	258.7	-1.01	-0.02	0.82	0.91	1	268.13	1.1	0.14	0.1	0.18	1	255.07	1.02	0.03	0.76	0.91	1	258.7	1.08	0.11	0.16	0.31	1	289.53	-1.26	-0.34	2.36e-05	0.000176	0.07	254.88	-1.08	-0.11	0.19	0.41	1	268.13	-1.21	-0.27	0.000634	0.00195	1	289.53	-1.17	-0.22	0.00474	0.03	1	289.53	1.05	0.06	0.42	0.62	1	289.53	1.17	0.23	0.00366	0.03	1	258.7	1	0.0066	0.93	0.97	1	268.13	-1.12	-0.16	0.04	0.14	1	268.13	1.12	0.17	0.04	0.08	1		281.82	258.17	262.27	231.48	255.072	237.76	289.53	258.7	268.13	254.88
Ga0102493_111554	Ga0102493_111554	Transcriptional regulatory protein, C terminal	AOL22581.1	24.96	1.01	0.02	0.85	0.93	1	25.57	-1.09	-0.12	0.25	0.39	1	24.48	1.05	0.07	0.5	0.63	1	23.72	1.06	0.09	0.45	0.74	1	23.72	-1.08	-0.11	0.34	0.53	1	24.87	-1.04	-0.05	0.64	0.88	1	24.63	-1.01	-0.01	0.91	0.95	1	23.72	1.05	0.07	0.53	0.67	1	23.85	1.03	0.05	0.68	0.8	1	24.96	1.04	0.05	0.63	0.77	1	25.57	-1.07	-0.1	0.33	0.51	1	24.96	1.09	0.13	0.25	0.57	1	24.96	1.08	0.11	0.35	0.62	1	24.96	1.02	0.03	0.76	0.95	1	24.96	-1.02	-0.03	0.77	0.88	1	24.96	1.05	0.07	0.55	0.72	1	24.96	1.06	0.09	0.42	0.57	1	25.57	-1.04	-0.05	0.62	0.92	1	25.57	1.16	0.22	0.06	0.18	1	25.57	-1.17	-0.23	0.03	0.09	1	25.57	-1.05	-0.07	0.51	0.7	1	25.57	-1.1	-0.14	0.21	0.37	1	25.57	1.14	0.2	0.08	0.16	1	25.57	1.13	0.17	0.12	0.24	1	24.48	1.13	0.18	0.1	0.22	1	24.48	1.12	0.16	0.16	0.31	1	24.63	1.06	0.09	0.43	0.64	1	24.87	1.01	0.02	0.86	0.92	1	24.48	1.09	0.12	0.28	0.45	1	24.48	1.1	0.14	0.2	0.32	1	22.94	-1.01	-0.02	0.89	0.98	1	24.87	1.1	0.14	0.23	0.53	1	24.63	1.06	0.08	0.51	0.7	1	22.92	1.01	0.02	0.87	0.92	1	23.85	-1.03	-0.04	0.71	0.88	1	24.63	1.07	0.09	0.4	0.58	1	24.87	-1.12	-0.16	0.16	0.3	1	23.85	-1.04	-0.06	0.59	0.78	1	22.94	-1.03	-0.04	0.75	0.82	1	24.87	-1.05	-0.07	0.56	0.75	1	24.87	1.09	0.12	0.28	0.48	1	24.87	1.07	0.1	0.38	0.71	1	24.63	1.02	0.03	0.76	0.86	1	24.63	1.04	0.06	0.61	0.8	1	23.85	-1.02	-0.02	0.84	0.89	1		23.72	24.96	25.57	24.48	22.915	22.94	24.87	24.63	21.93	23.85
Ga0102493_111555	Ga0102493_111555	Enoyl-CoA hydratase/carnithine racemase	AOL22582.1	448.83	-1.01	-0.02	0.79	0.91	1	436.66	1.05	0.07	0.35	0.5	1	436.66	-1.11	-0.14	0.06	0.13	1	436.66	1.1	0.14	0.1	0.32	1	436.66	-1.11	-0.14	0.06	0.16	1	443.85	-1	-0.00433	0.96	0.99	1	446.84	-1.03	-0.04	0.6	0.75	1	436.66	1.06	0.08	0.31	0.46	1	436.66	1.09	0.12	0.13	0.26	1	448.83	-1.09	-0.12	0.11	0.23	1	448.83	1.04	0.05	0.5	0.66	1	448.83	1.09	0.12	0.11	0.37	1	448.83	1.08	0.12	0.16	0.4	1	448.83	1.01	0.02	0.79	0.96	1	448.83	-1.02	-0.02	0.75	0.87	1	448.83	1.07	0.1	0.21	0.38	1	448.83	1.04	0.06	0.45	0.6	1	411.15	-1.05	-0.07	0.36	0.8	1	412.1	1.05	0.06	0.44	0.64	1	414.27	-1.05	-0.07	0.36	0.51	1	443.85	1.06	0.08	0.32	0.52	1	446.84	1.02	0.03	0.68	0.81	1	411.15	1	0.00577	0.94	0.97	1	420.8	1.03	0.05	0.55	0.7	1	414.27	1	0.00031	1	1	1	412.1	-1	-0.00642	0.94	0.96	1	446.84	-1.07	-0.1	0.18	0.37	1	443.85	-1.11	-0.15	0.06	0.14	1	420.8	-1.02	-0.03	0.75	0.85	1	405.14	-1.05	-0.07	0.4	0.55	1	414.27	-1	-0.00673	0.94	0.99	1	443.85	1.1	0.14	0.09	0.3	1	446.84	1.07	0.1	0.24	0.44	1	412.1	1.04	0.06	0.48	0.61	1	420.8	-1.01	-0.02	0.82	0.94	1	446.84	1.07	0.1	0.18	0.34	1	443.85	-1.11	-0.15	0.06	0.14	1	420.8	-1.02	-0.03	0.75	0.88	1	414.27	-1.05	-0.07	0.4	0.52	1	446.84	-1.03	-0.05	0.56	0.75	1	443.85	1.06	0.08	0.29	0.49	1	443.85	1.09	0.12	0.11	0.36	1	446.84	1.06	0.08	0.31	0.52	1	446.84	1.03	0.04	0.62	0.81	1	420.8	1.03	0.04	0.61	0.71	1		436.66	448.83	411.15	390.62	412.102	414.27	443.85	446.84	405.14	420.8
Ga0102493_111556	Ga0102493_111556	Acyl-CoA thioesterase	AOL22583.1	48.55	1.01	0.02	0.8	0.91	1	47.51	-1.04	-0.06	0.47	0.61	1	48.14	1.06	0.09	0.3	0.43	1	46.76	1.02	0.03	0.73	0.9	1	48.59	1.01	0.02	0.84	0.92	1	46.42	1	0.00107	0.99	1	1	53.52	1.11	0.15	0.08	0.18	1	46.79	-1.04	-0.06	0.47	0.62	1	47.24	1.02	0.02	0.78	0.87	1	48.55	1.05	0.06	0.43	0.6	1	48.55	-1.03	-0.04	0.63	0.76	1	48.59	1	0.00349	0.97	0.99	1	48.55	1.04	0.05	0.56	0.79	1	53.52	-1.09	-0.13	0.13	0.52	1	48.55	1.02	0.02	0.8	0.9	1	48.55	1.03	0.04	0.6	0.76	1	48.55	-1.03	-0.04	0.63	0.75	1	48.14	1.02	0.03	0.76	0.96	1	47.51	1.06	0.09	0.3	0.51	1	48.59	-1.03	-0.04	0.6	0.73	1	47.51	-1.04	-0.06	0.46	0.65	1	53.52	1.06	0.09	0.29	0.47	1	47.51	-1	-0.000356	1	1	1	47.51	1.06	0.08	0.31	0.48	1	48.59	1.05	0.07	0.41	0.59	1	48.14	1.08	0.12	0.19	0.35	1	53.52	-1.04	-0.06	0.45	0.65	1	48.14	1.06	0.09	0.3	0.46	1	48.14	1.08	0.11	0.19	0.35	1	48.14	1.02	0.03	0.76	0.85	1	48.59	1.03	0.05	0.59	0.92	1	46.76	1.02	0.03	0.74	0.9	1	53.52	1.13	0.18	0.04	0.14	1	46.79	1.07	0.09	0.31	0.44	1	47.24	-1.01	-0.00724	0.94	0.98	1	53.52	1.09	0.13	0.12	0.25	1	48.59	1.01	0.02	0.83	0.9	1	48.59	1.03	0.04	0.63	0.81	1	48.59	-1.03	-0.04	0.6	0.7	1	53.52	1.11	0.15	0.07	0.21	1	46.79	-1.04	-0.06	0.46	0.66	1	47.24	1.02	0.02	0.79	0.94	1	53.52	1.13	0.17	0.04	0.13	1	53.52	1.06	0.09	0.29	0.52	1	47.24	1.06	0.08	0.32	0.45	1		45.71	48.55	47.51	48.14	46.76	48.59	46.42	53.52	46.79	47.24
Ga0102493_111559	Ga0102493_111559	Site-specific DNA recombinase	AOL22584.1	20.65	1.02	0.03	0.6	0.8	1	19.34	1.02	0.02	0.7	0.81	1	19.52	1.02	0.03	0.64	0.75	1	19.34	1.12	0.16	0.01	0.06	1	19.34	-1.08	-0.11	0.07	0.17	1	19.94	-1.01	-0.02	0.75	0.93	1	20.94	1.03	0.04	0.55	0.7	1	23.93	-1.26	-0.33	3.15e-08	4.23e-07	9.76e-05	20.23	1	0.00177	0.98	0.99	1	20.65	-1	-0.00416	0.94	0.97	1	20.65	1.04	0.06	0.35	0.52	1	20.65	1.1	0.14	0.02	0.11	1	20.65	1.15	0.2	0.00247	0.02	1	20.94	-1	-0.00441	0.94	1	1	20.65	1.01	0.01	0.84	0.92	1	20.65	1.02	0.03	0.58	0.74	1	23.93	-1.23	-0.3	5.04e-07	3.58e-06	0.00156	19.52	1.04	0.05	0.38	0.81	1	18.96	1.1	0.14	0.03	0.1	1	18.96	-1.06	-0.09	0.14	0.27	1	19.94	1.03	0.04	0.48	0.67	1	20.94	1.04	0.06	0.32	0.5	1	23.93	-1.28	-0.36	1.66e-09	1.22e-08	5.14e-06	20.23	-1.01	-0.02	0.72	0.82	1	19.52	1.1	0.14	0.02	0.07	1	19.52	1.14	0.19	0.00269	0.01	1	20.94	-1.01	-0.00857	0.89	0.94	1	19.94	1.01	0.00841	0.89	0.94	1	20.23	1.02	0.03	0.62	0.77	1	23.93	-1.24	-0.31	2.37e-07	1.4e-06	0.000736	18.76	1.04	0.05	0.42	0.85	1	19.94	1.14	0.18	0.00517	0.03	1	20.94	1.15	0.2	0.00206	0.01	1	23.93	1.41	0.5	1.37e-14	1.28e-13	4.23e-11	20.23	-1.12	-0.16	0.01	0.08	1	20.94	1.11	0.15	0.02	0.06	1	19.94	-1.09	-0.13	0.03	0.1	1	20.23	-1.08	-0.11	0.07	0.22	1	23.93	-1.36	-0.45	2.42e-13	1.93e-12	7.49e-10	20.94	1.01	0.02	0.78	0.9	1	23.93	-1.24	-0.31	2.52e-07	2.72e-06	0.000781	20.23	1.01	0.02	0.73	0.91	1	20.94	1.03	0.04	0.53	0.71	1	23.93	-1.23	-0.3	8.4e-07	8.04e-06	0.0026	23.93	1.26	0.34	3.09e-08	2.17e-07	9.58e-05		19.34	20.65	18.96	19.52	18.0625	18.76	19.94	20.94	23.93	20.23
Ga0102493_111560	Ga0102493_111560	Transposase / DNA replication protein DnaC	AOL22585.1	5.16	-1.08	-0.12	0.33	0.57	1	5.16	1.02	0.03	0.79	0.87	1	5.16	1.01	0.01	0.92	0.95	1	5.16	1.08	0.11	0.39	0.7	1	5.16	-1.06	-0.09	0.46	0.65	1	5.16	1.05	0.07	0.59	0.87	1	5.62	1.03	0.05	0.7	0.82	1	5.16	1.03	0.04	0.76	0.84	1	5.16	1.06	0.08	0.52	0.69	1	5.15	1.09	0.13	0.26	0.43	1	5.03	-1.06	-0.09	0.46	0.62	1	5.11	-1.02	-0.03	0.81	0.94	1	4.96	-1	-0.00711	0.96	0.98	1	5.62	-1.12	-0.16	0.17	0.58	1	5.03	-1.04	-0.05	0.68	0.82	1	5.13	-1.03	-0.04	0.75	0.86	1	4.95	-1.06	-0.08	0.52	0.66	1	5.15	1.03	0.04	0.7	0.94	1	5.03	1.06	0.08	0.52	0.71	1	5.11	-1.04	-0.06	0.62	0.75	1	5.03	-1.02	-0.03	0.77	0.87	1	5.62	1.05	0.08	0.5	0.67	1	5.03	1	0.00628	0.96	0.98	1	5.13	1.03	0.05	0.68	0.8	1	5.15	1.07	0.1	0.39	0.57	1	5.15	1.09	0.12	0.32	0.5	1	5.62	-1.02	-0.03	0.77	0.88	1	5.15	1.05	0.08	0.51	0.67	1	5.15	1.06	0.09	0.44	0.61	1	5.15	1.03	0.05	0.68	0.79	1	5.11	1.02	0.02	0.86	0.98	1	5.03	1.03	0.04	0.73	0.89	1	5.62	1.11	0.16	0.22	0.41	1	4.96	1.05	0.07	0.58	0.69	1	5.13	-1.02	-0.03	0.81	0.93	1	5.62	1.1	0.13	0.27	0.44	1	5.11	-1.02	-0.02	0.86	0.92	1	5.13	-1.01	-0.00941	0.94	0.97	1	5.11	-1.04	-0.05	0.68	0.77	1	5.62	1.08	0.11	0.36	0.59	1	5.03	-1.02	-0.03	0.82	0.9	1	5.13	1.01	0.01	0.92	0.98	1	5.62	1.09	0.12	0.3	0.5	1	5.62	1.06	0.08	0.5	0.71	1	5.13	1.03	0.04	0.74	0.82	1		5.16	4.95	5.03	5.15	4.955	5.11	5.03	5.62	4.95	5.13
Ga0102493_111561	Ga0102493_111561	Transposase	AOL22586.1	5.36	-1	-0.00585	0.94	0.98	1	5.78	-1.12	-0.17	0.03	0.08	1	5.49	1.08	0.11	0.18	0.3	1	5.18	1.06	0.08	0.38	0.69	1	5.87	1.08	0.11	0.2	0.38	1	5.42	-1.03	-0.05	0.59	0.87	1	5.59	1.03	0.04	0.65	0.78	1	5.18	1.01	0.01	0.86	0.92	1	5.3	1.02	0.03	0.76	0.86	1	5.49	1.08	0.11	0.16	0.3	1	5.78	-1.13	-0.18	0.03	0.07	1	5.87	-1.08	-0.11	0.18	0.48	1	5.36	1.05	0.07	0.41	0.68	1	5.59	-1.03	-0.04	0.6	0.89	1	5.42	-1.04	-0.05	0.55	0.73	1	5.36	1.01	0.02	0.81	0.9	1	5.36	1.01	0.00913	0.92	0.96	1	5.78	-1.04	-0.06	0.41	0.83	1	5.78	1.19	0.25	0.00372	0.02	1	5.87	-1.04	-0.06	0.43	0.58	1	5.78	-1.09	-0.12	0.13	0.3	1	5.78	-1.09	-0.13	0.1	0.23	1	5.78	1.14	0.18	0.03	0.06	1	5.78	1.15	0.2	0.02	0.05	1	5.87	1	0.000682	0.99	1	1	5.49	1.14	0.19	0.03	0.09	1	5.59	1.05	0.07	0.4	0.6	1	5.49	1.04	0.06	0.46	0.62	1	5.49	1.1	0.13	0.1	0.22	1	5.49	1.09	0.12	0.14	0.25	1	5.87	1.14	0.19	0.04	0.33	1	5.42	1.09	0.13	0.17	0.45	1	5.59	1.09	0.12	0.19	0.38	1	5.07	1.05	0.06	0.49	0.61	1	5.3	-1.04	-0.05	0.56	0.8	1	5.87	-1.05	-0.07	0.42	0.59	1	5.87	1.04	0.06	0.48	0.64	1	5.87	1.1	0.13	0.12	0.3	1	5.87	1.09	0.12	0.16	0.25	1	5.59	-1	-0.00719	0.93	0.98	1	5.42	1.04	0.06	0.49	0.68	1	5.42	1.05	0.07	0.41	0.74	1	5.59	1.05	0.07	0.45	0.64	1	5.59	1.04	0.05	0.54	0.74	1	5.3	1.01	0.01	0.9	0.94	1		5.18	5.36	5.78	5.49	5.075	5.87	5.42	5.59	5.01	5.3
Ga0102493_111562	Ga0102493_111562	Protein of unknown function (DUF3489)	AOL22587.1	14.76	1.24	0.3	0.21	0.46	1	15.56	-1.34	-0.42	0.08	0.16	1	12.61	1.11	0.15	0.54	0.65	1	11.43	1.07	0.1	0.7	0.89	1	12.09	1.01	0.01	0.95	0.98	1	11.96	-1.02	-0.03	0.92	0.98	1	12.91	1.06	0.08	0.75	0.85	1	12.76	-1.12	-0.16	0.51	0.65	1	13.51	-1.13	-0.18	0.47	0.65	1	14.76	-1.11	-0.16	0.51	0.67	1	15.56	-1.09	-0.12	0.62	0.76	1	14.76	1.22	0.29	0.23	0.55	1	14.76	1.32	0.41	0.12	0.34	1	14.76	1.17	0.23	0.35	0.76	1	14.76	1.21	0.28	0.26	0.45	1	14.76	1.09	0.13	0.6	0.76	1	14.76	1.1	0.14	0.57	0.7	1	15.56	-1.21	-0.27	0.24	0.72	1	15.56	1.44	0.52	0.04	0.13	1	15.56	-1.33	-0.41	0.09	0.19	1	15.56	-1.32	-0.4	0.1	0.25	1	15.56	-1.27	-0.35	0.15	0.3	1	15.56	1.2	0.26	0.28	0.43	1	15.56	1.18	0.24	0.31	0.47	1	12.61	1.1	0.13	0.58	0.72	1	12.61	1.19	0.25	0.33	0.51	1	12.91	1.05	0.07	0.77	0.88	1	12.61	1.09	0.12	0.61	0.75	1	13.51	-1.02	-0.03	0.9	0.95	1	12.76	-1.01	-0.02	0.95	0.97	1	12.09	1.08	0.12	0.66	0.94	1	11.96	1.09	0.13	0.64	0.85	1	12.91	1.13	0.18	0.5	0.69	1	12.76	1.2	0.27	0.32	0.45	1	13.51	-1.21	-0.28	0.29	0.58	1	12.91	1.04	0.06	0.8	0.88	1	12.09	-1.01	-0.01	0.96	0.98	1	13.51	-1.12	-0.16	0.5	0.72	1	12.76	-1.11	-0.15	0.54	0.65	1	12.91	1.04	0.05	0.83	0.93	1	12.76	-1.1	-0.14	0.58	0.74	1	13.51	-1.11	-0.15	0.54	0.82	1	13.51	-1.07	-0.1	0.68	0.81	1	12.91	-1.06	-0.09	0.72	0.87	1	13.51	-1.01	-0.01	0.95	0.97	1		11.43	14.76	15.56	12.61	10.99	12.09	11.96	12.91	12.76	13.51
Ga0102493_111563	Ga0102493_111563	hypothetical protein	AOL22588.1	59.1	1.05	0.07	0.37	0.61	1	53.9	1.04	0.05	0.53	0.67	1	55.82	1.05	0.07	0.42	0.55	1	53.9	1.05	0.07	0.45	0.75	1	54.54	-1.04	-0.05	0.54	0.71	1	54.12	1.01	0.02	0.8	0.95	1	60.14	1.06	0.08	0.32	0.5	1	55.49	-1.05	-0.08	0.36	0.51	1	57.63	-1.02	-0.03	0.7	0.82	1	59.1	-1.01	-0.00738	0.93	0.96	1	59.1	1.09	0.13	0.12	0.24	1	59.1	1.09	0.12	0.13	0.4	1	59.1	1.1	0.14	0.11	0.32	1	60.14	-1.01	-0.00727	0.93	0.99	1	59.1	1.07	0.09	0.25	0.45	1	59.1	1.03	0.04	0.61	0.76	1	59.1	-1	-0.0019	0.98	0.99	1	55.82	1.08	0.12	0.15	0.6	1	53.82	1.01	0.01	0.86	0.94	1	54.54	1	0.00142	0.99	0.99	1	54.12	1.02	0.03	0.71	0.83	1	60.14	1.1	0.13	0.1	0.23	1	55.49	-1.09	-0.13	0.12	0.23	1	57.63	-1.06	-0.08	0.31	0.47	1	55.82	1.08	0.12	0.15	0.3	1	55.82	1.1	0.13	0.13	0.27	1	60.14	-1.01	-0.01	0.86	0.92	1	55.82	1.06	0.09	0.29	0.45	1	57.63	1.02	0.03	0.67	0.8	1	55.82	-1.01	-0.00928	0.91	0.95	1	54.54	1.01	0.02	0.85	0.98	1	54.12	1.03	0.05	0.6	0.83	1	60.14	1.11	0.15	0.09	0.24	1	55.49	1.1	0.14	0.11	0.19	1	57.63	-1.07	-0.1	0.26	0.56	1	60.14	1.09	0.13	0.11	0.24	1	54.54	-1.02	-0.03	0.72	0.83	1	57.63	-1.06	-0.08	0.32	0.55	1	55.49	-1.09	-0.13	0.13	0.21	1	60.14	1.07	0.1	0.22	0.43	1	55.49	-1.07	-0.1	0.25	0.44	1	57.63	-1.04	-0.05	0.53	0.81	1	60.14	1.03	0.05	0.55	0.72	1	60.14	1	0.00537	0.95	0.98	1	57.63	1.03	0.04	0.59	0.71	1		53.9	59.1	51.75	55.82	53.8175	54.54	54.12	60.14	55.49	57.63
Ga0102493_111564	Ga0102493_111564	DEAD/DEAH box helicase	AOL22589.1	40.13	1.09	0.13	0.02	0.09	1	35.99	-1.03	-0.04	0.5	0.64	1	36.26	1.04	0.06	0.25	0.38	1	35.18	1.06	0.08	0.16	0.44	1	36.77	-1	-0.00619	0.91	0.96	1	37	-1.03	-0.05	0.38	0.75	1	39.67	1.07	0.1	0.08	0.18	1	36.46	-1.06	-0.08	0.13	0.25	1	38.32	-1.04	-0.06	0.29	0.47	1	40.13	-1.05	-0.07	0.21	0.36	1	40.13	1.07	0.09	0.08	0.18	1	40.13	1.1	0.13	0.01	0.08	1	40.13	1.16	0.21	0.000276	0.00324	0.85	40.13	1.02	0.03	0.54	0.86	1	40.13	1.06	0.08	0.13	0.29	1	40.13	1.05	0.07	0.19	0.36	1	40.13	1.03	0.05	0.38	0.53	1	36.26	1.02	0.02	0.64	0.92	1	35.99	1.08	0.12	0.04	0.13	1	36.77	-1.03	-0.04	0.43	0.58	1	37	1.01	0.01	0.84	0.91	1	39.67	1.04	0.06	0.27	0.45	1	36.46	-1.03	-0.04	0.4	0.55	1	38.32	-1.01	-0.02	0.69	0.8	1	36.77	1.05	0.07	0.21	0.37	1	36.26	1.1	0.14	0.01	0.05	1	39.67	-1.02	-0.03	0.52	0.71	1	37	1.01	0.01	0.79	0.88	1	38.32	1	0.00392	0.94	0.97	1	36.46	-1.01	-0.02	0.71	0.81	1	36.77	1.05	0.07	0.2	0.66	1	37	1.09	0.13	0.03	0.13	1	39.67	1.13	0.18	0.00222	0.01	1	36.46	1.12	0.16	0.00508	0.01	1	38.32	-1.1	-0.14	0.02	0.1	1	39.67	1.07	0.1	0.06	0.15	1	37	-1.04	-0.05	0.32	0.5	1	38.32	-1.05	-0.06	0.24	0.47	1	36.77	-1.06	-0.09	0.11	0.18	1	39.67	1.03	0.05	0.37	0.59	1	37	-1.02	-0.03	0.53	0.7	1	38.32	-1.01	-0.01	0.85	0.96	1	39.67	1.03	0.04	0.48	0.66	1	39.67	1.01	0.01	0.79	0.91	1	38.32	1.02	0.02	0.66	0.76	1		35.18	40.13	35.99	36.26	34.765	36.77	37	39.67	36.46	38.32
Ga0102493_997800	Ga0102493_997800	very short patch repair endonuclease	AOL22590.1	50.18	-1.15	-0.2	0.06	0.2	1	50.18	1.4	0.49	3.64e-06	2.63e-05	0.01	50.18	-1.48	-0.57	7.59e-08	6.24e-07	0.000235	50.18	1.22	0.29	0.00995	0.05	1	50.18	-1.29	-0.37	0.000472	0.00276	1	50.18	1.09	0.13	0.23	0.61	1	50.18	-1.31	-0.39	0.000243	0.00178	0.75	50.18	1.04	0.06	0.56	0.69	1	50.18	1.26	0.33	0.00186	0.00866	1	45.74	-1.29	-0.37	0.000505	0.00288	1	45.74	1.22	0.29	0.00637	0.02	1	45.74	1.13	0.17	0.11	0.36	1	45.74	1.07	0.09	0.42	0.68	1	45.74	1.14	0.19	0.07	0.42	1	46.82	-1.05	-0.07	0.5	0.69	1	45.74	1.1	0.13	0.22	0.39	1	47.25	-1.1	-0.14	0.19	0.33	1	35.88	-1.06	-0.08	0.45	0.85	1	42.75	-1.15	-0.2	0.08	0.21	1	40.79	1.08	0.12	0.28	0.42	1	46.82	1.28	0.36	0.000712	0.00458	1	40.55	1.07	0.1	0.36	0.54	1	47.25	-1.34	-0.43	5.83e-05	0.000272	0.18	41.85	-1.11	-0.16	0.14	0.27	1	40.79	-1.15	-0.2	0.07	0.16	1	42.75	-1.21	-0.28	0.01	0.05	1	40.55	-1.13	-0.18	0.1	0.24	1	46.82	-1.36	-0.44	3.66e-05	0.000268	0.11	41.85	-1.18	-0.24	0.03	0.08	1	47.25	-1.42	-0.51	1.92e-06	1.04e-05	0.00593	42.75	-1.06	-0.08	0.48	0.88	1	46.82	1.12	0.16	0.15	0.42	1	42.75	-1.07	-0.1	0.38	0.59	1	47.25	1.17	0.23	0.04	0.09	1	42.75	1.03	0.04	0.73	0.89	1	40.79	-1.01	-0.02	0.86	0.92	1	46.82	-1.18	-0.24	0.02	0.07	1	41.85	-1.03	-0.04	0.71	0.86	1	47.25	-1.24	-0.31	0.00374	0.00981	1	46.82	-1.2	-0.26	0.01	0.07	1	47.25	-1.05	-0.07	0.53	0.71	1	46.82	1.15	0.2	0.06	0.23	1	41.85	-1.04	-0.06	0.58	0.74	1	47.25	-1.26	-0.33	0.00212	0.01	1	47.25	1.21	0.27	0.01	0.03	1		50.18	45.74	35.88	33.58	42.7475	40.79	46.82	40.55	47.25	41.85
Ga0102493_111565	Ga0102493_111565	DNA (cytosine-5)-methyltransferase 1	AOL22591.1	100.87	1.02	0.02	0.69	0.85	1	95.33	1.05	0.06	0.22	0.36	1	95.33	-1.08	-0.11	0.04	0.09	1	97.79	1.02	0.03	0.66	0.86	1	96.67	-1.03	-0.05	0.37	0.56	1	98.95	-1.02	-0.03	0.58	0.86	1	100.97	1	0.00569	0.92	0.95	1	95.33	1.05	0.08	0.16	0.29	1	103.38	-1.04	-0.05	0.33	0.51	1	100.87	-1.09	-0.13	0.02	0.05	1	100.87	1.06	0.09	0.1	0.21	1	100.87	1.05	0.07	0.19	0.49	1	100.87	1.03	0.05	0.41	0.67	1	100.97	1.01	0.02	0.77	0.95	1	100.87	-1.01	-0.0083	0.88	0.94	1	103.38	-1.02	-0.03	0.56	0.73	1	100.87	1.07	0.1	0.07	0.15	1	90.89	-1.03	-0.04	0.42	0.83	1	97.79	-1.03	-0.04	0.49	0.69	1	96.67	1.01	0.02	0.76	0.85	1	98.95	1.07	0.09	0.08	0.2	1	100.97	1.05	0.07	0.19	0.34	1	90.89	1.01	0.01	0.84	0.91	1	103.38	-1.08	-0.12	0.03	0.08	1	96.67	-1.04	-0.06	0.27	0.44	1	97.79	-1.06	-0.08	0.15	0.3	1	100.97	-1.08	-0.11	0.03	0.11	1	98.95	-1.1	-0.14	0.01	0.04	1	103.38	-1.12	-0.16	0.00269	0.01	1	88.52	-1.02	-0.03	0.55	0.68	1	97.79	-1.02	-0.02	0.69	0.95	1	98.95	1.04	0.06	0.33	0.63	1	100.97	1.02	0.03	0.59	0.76	1	97.79	-1.04	-0.05	0.38	0.52	1	103.38	-1.06	-0.08	0.17	0.45	1	100.97	1.04	0.05	0.31	0.49	1	98.95	-1.06	-0.08	0.15	0.28	1	103.38	-1.07	-0.1	0.06	0.19	1	96.67	1.02	0.03	0.62	0.71	1	100.97	-1.02	-0.02	0.65	0.82	1	98.95	1.08	0.1	0.05	0.14	1	103.38	-1.02	-0.02	0.67	0.89	1	103.38	-1.03	-0.05	0.38	0.58	1	100.97	1.06	0.08	0.13	0.3	1	103.38	-1.09	-0.13	0.02	0.04	1		95.33	100.87	90.89	87.44	97.79	96.67	98.95	100.97	88.52	103.38
Ga0102493_111566	Ga0102493_111566	Two-component sensor histidine kinase	AOL22592.1	16.72	1.13	0.18	0.04	0.15	1	15.37	-1.09	-0.13	0.14	0.25	1	14.83	1.07	0.09	0.28	0.41	1	15.51	-1.06	-0.08	0.37	0.68	1	16.44	1.11	0.16	0.08	0.18	1	15.17	-1.06	-0.08	0.37	0.74	1	16.19	1.09	0.12	0.17	0.32	1	14.26	-1.03	-0.05	0.61	0.73	1	16.38	-1.11	-0.15	0.09	0.2	1	16.72	-1.06	-0.09	0.3	0.46	1	16.72	1.04	0.06	0.52	0.67	1	16.72	1.02	0.03	0.75	0.91	1	16.72	1.07	0.1	0.29	0.56	1	16.72	1.04	0.06	0.48	0.83	1	16.72	1.07	0.1	0.24	0.43	1	16.72	1.02	0.03	0.72	0.84	1	16.72	1.1	0.14	0.12	0.22	1	15.37	-1.02	-0.03	0.69	0.94	1	15.51	1.03	0.04	0.64	0.8	1	16.44	1.02	0.03	0.74	0.84	1	15.37	-1.03	-0.05	0.58	0.74	1	16.19	-1	-0.00587	0.95	0.97	1	15.37	1.06	0.08	0.35	0.5	1	16.38	-1.02	-0.02	0.78	0.87	1	16.44	-1.04	-0.06	0.47	0.64	1	15.51	1.01	0.00855	0.93	0.95	1	16.19	-1.02	-0.03	0.74	0.86	1	15.17	1.01	0.01	0.87	0.93	1	16.38	-1.04	-0.06	0.5	0.66	1	14.83	1.03	0.05	0.59	0.72	1	16.44	1.05	0.07	0.44	0.86	1	15.51	-1	-0.00547	0.95	0.98	1	16.19	1.03	0.04	0.69	0.83	1	15.51	-1.03	-0.04	0.68	0.78	1	16.38	-1.05	-0.07	0.47	0.74	1	16.44	-1.02	-0.03	0.69	0.81	1	16.44	1.05	0.08	0.38	0.56	1	16.44	1	0.00454	0.96	0.98	1	16.44	1.08	0.11	0.21	0.32	1	16.19	1.03	0.04	0.63	0.81	1	15.17	1.02	0.03	0.71	0.83	1	16.38	-1.05	-0.07	0.41	0.74	1	16.38	-1.02	-0.03	0.73	0.85	1	16.19	1.05	0.08	0.39	0.62	1	16.38	-1.08	-0.11	0.23	0.35	1		14.08	16.72	15.37	14.83	15.505	16.44	15.17	16.19	14.26	16.38
Ga0102493_111567	Ga0102493_111567	PD-(D/E)XK family protein, DUF4420	AOL22593.1	14.57	1.08	0.11	0.23	0.48	1	12.96	1.13	0.18	0.05	0.11	1	12.96	-1.06	-0.09	0.32	0.46	1	12.96	1.06	0.08	0.4	0.7	1	13.25	-1.02	-0.03	0.74	0.87	1	12.96	1.02	0.03	0.73	0.92	1	13.67	1	0.00154	0.99	1	1	12.96	1.07	0.1	0.31	0.46	1	13.38	1.01	0.01	0.88	0.93	1	14.57	-1.15	-0.2	0.03	0.08	1	14.57	1.22	0.29	0.0014	0.00589	1	14.57	1.1	0.14	0.13	0.4	1	14.57	1.14	0.19	0.05	0.19	1	14.57	1.08	0.11	0.24	0.68	1	14.57	1.1	0.14	0.13	0.29	1	14.57	1.09	0.12	0.18	0.35	1	14.57	1.15	0.21	0.03	0.07	1	12.01	1.07	0.09	0.32	0.77	1	12.64	-1.07	-0.1	0.32	0.53	1	13.25	1.11	0.15	0.1	0.21	1	12.87	1.11	0.15	0.11	0.26	1	13.67	1.14	0.18	0.05	0.13	1	11.81	-1.06	-0.08	0.37	0.52	1	13.38	-1.12	-0.17	0.07	0.16	1	13.25	-1.04	-0.06	0.52	0.68	1	12.64	-1	-0.00653	0.95	0.97	1	13.67	-1.07	-0.09	0.32	0.52	1	12.87	-1.04	-0.06	0.53	0.68	1	13.38	-1.05	-0.08	0.41	0.58	1	12.01	1	0.00614	0.95	0.97	1	13.25	1.04	0.05	0.59	0.92	1	12.87	1.04	0.05	0.61	0.83	1	13.67	1.06	0.09	0.39	0.59	1	12.64	-1.01	-0.01	0.9	0.93	1	13.38	-1.05	-0.07	0.48	0.74	1	13.67	1.02	0.03	0.73	0.84	1	13.25	1	0.00144	0.99	1	1	13.38	-1.01	-0.02	0.86	0.94	1	13.25	1.05	0.07	0.49	0.6	1	13.67	1.02	0.03	0.72	0.87	1	12.87	1.05	0.06	0.5	0.69	1	13.38	-1.01	-0.02	0.85	0.96	1	13.67	1.01	0.02	0.87	0.93	1	13.67	1.07	0.1	0.3	0.53	1	13.38	-1.06	-0.08	0.39	0.52	1		12.96	14.57	11.38	12.01	12.64	13.25	12.87	13.67	11.81	13.38
Ga0102493_111568	Ga0102493_111568	Z1 domain-containing protein	AOL22594.1	70.45	1.06	0.08	0.3	0.55	1	63.89	1.11	0.15	0.05	0.11	1	63.89	-1.14	-0.19	0.02	0.05	1	65.92	-1	-0.00472	0.96	0.99	1	67.91	1.01	0.02	0.8	0.9	1	63.89	1.1	0.14	0.08	0.39	1	63.89	-1.08	-0.12	0.14	0.28	1	63.89	1.21	0.28	0.000396	0.0021	1	63.89	1.11	0.15	0.06	0.15	1	70.45	-1.2	-0.27	0.000666	0.00367	1	70.45	1.18	0.24	0.0027	0.01	1	70.45	1.04	0.06	0.43	0.72	1	70.45	1.05	0.08	0.36	0.63	1	70.45	1.15	0.2	0.01	0.19	1	70.45	1.16	0.22	0.00542	0.03	1	70.45	1.17	0.23	0.00347	0.02	1	70.45	1.28	0.36	4.63e-06	2.91e-05	0.01	57.07	-1.02	-0.03	0.69	0.94	1	65.92	-1.12	-0.16	0.06	0.17	1	67.91	1.13	0.17	0.03	0.07	1	59.16	1.01	0.02	0.84	0.91	1	62.1	1.03	0.04	0.64	0.78	1	57.07	1.09	0.13	0.11	0.21	1	60.16	-1	-0.00535	0.95	0.97	1	67.91	-1.15	-0.21	0.00897	0.03	1	65.92	-1.14	-0.19	0.02	0.08	1	62.1	-1.05	-0.07	0.38	0.58	1	59.16	-1.03	-0.05	0.54	0.69	1	60.16	-1.03	-0.04	0.64	0.78	1	55.36	1.07	0.09	0.23	0.37	1	67.91	1.01	0.02	0.86	0.98	1	65.92	-1.1	-0.14	0.09	0.3	1	65.92	-1.09	-0.12	0.15	0.32	1	65.92	-1.22	-0.28	0.000729	0.00261	1	65.92	1.11	0.15	0.07	0.25	1	67.91	-1.1	-0.14	0.08	0.19	1	67.91	1.11	0.16	0.05	0.12	1	67.91	1.12	0.17	0.03	0.12	1	67.91	1.23	0.3	0.000149	0.000524	0.46	62.1	1.01	0.02	0.79	0.91	1	59.16	1.1	0.14	0.07	0.18	1	60.16	1.01	0.01	0.89	0.98	1	62.1	1.02	0.03	0.69	0.82	1	62.1	1.12	0.16	0.04	0.13	1	60.16	-1.09	-0.13	0.1	0.18	1		63.89	70.45	57.07	55.36	65.915	67.91	59.16	62.1	51.51	60.16
Ga0102493_111569	Ga0102493_111569	hypothetical protein	AOL22595.1	88.35	-1.05	-0.07	0.24	0.49	1	88.35	1.09	0.12	0.03	0.08	1	88.35	-1.08	-0.11	0.07	0.13	1	90.62	1.01	0.00895	0.88	0.96	1	88.35	-1.05	-0.07	0.23	0.41	1	88.35	1.09	0.12	0.04	0.27	1	88.35	-1.16	-0.21	0.000375	0.00261	1	88.35	1.25	0.33	4e-08	5.27e-07	0.000124	88.35	1.12	0.16	0.00639	0.02	1	88.07	-1.03	-0.04	0.51	0.67	1	88.07	1.04	0.05	0.35	0.52	1	88.32	1	0.00138	0.98	1	1	90.62	-1.04	-0.06	0.34	0.61	1	88.07	1.1	0.14	0.02	0.23	1	88.07	1.04	0.05	0.36	0.56	1	88.07	1.07	0.09	0.12	0.26	1	88.07	1.2	0.26	1.41e-05	8.29e-05	0.04	81.34	1.01	0.02	0.78	0.97	1	90.62	-1.08	-0.11	0.06	0.18	1	88.32	1.04	0.05	0.36	0.51	1	82.67	1	2.74e-05	1	1	1	81.01	-1.06	-0.09	0.14	0.27	1	81.01	1.15	0.2	0.000512	0.00202	1	82.7	1.03	0.04	0.51	0.67	1	88.32	-1.03	-0.04	0.53	0.69	1	90.62	-1.07	-0.1	0.11	0.24	1	81.34	1.07	0.1	0.08	0.2	1	82.67	1.01	0.02	0.78	0.88	1	82.7	1.04	0.05	0.35	0.53	1	81.34	1.17	0.22	0.00018	0.000756	0.56	90.62	-1.04	-0.06	0.33	0.77	1	90.62	-1.08	-0.11	0.07	0.26	1	90.62	-1.15	-0.2	0.00137	0.00917	1	90.62	-1.25	-0.32	4.93e-07	2.86e-06	0.00153	90.62	1.11	0.15	0.02	0.09	1	88.32	-1.1	-0.14	0.02	0.06	1	88.32	1.04	0.05	0.37	0.55	1	88.32	1.06	0.09	0.12	0.31	1	88.32	1.2	0.26	1.66e-05	6.77e-05	0.05	82.67	-1.06	-0.09	0.15	0.34	1	82.67	1.15	0.2	0.000698	0.00408	1	82.7	1.03	0.04	0.53	0.81	1	82.7	-1.03	-0.05	0.41	0.61	1	80.72	1.09	0.12	0.05	0.15	1	82.7	-1.12	-0.17	0.00552	0.02	1		88.35	88.07	81.01	81.34	90.625	88.32	82.67	80.72	68.91	82.7
Ga0102493_111570	Ga0102493_111570	hypothetical protein	AOL22596.1	97.25	-1.12	-0.17	0.04	0.17	1	108.6	-1.12	-0.16	0.05	0.11	1	117.3	1.21	0.28	0.000626	0.00257	1	98.8	1.01	0.01	0.87	0.96	1	98.73	-1.04	-0.06	0.5	0.68	1	97.25	1.04	0.06	0.49	0.81	1	97.25	-1.13	-0.18	0.03	0.09	1	97.25	1.18	0.24	0.00366	0.01	1	97.25	1.06	0.08	0.32	0.5	1	117.3	1.36	0.45	5.32e-08	8.96e-07	0.000165	108.6	-1.26	-0.33	5.94e-05	0.000375	0.18	98.73	-1.08	-0.11	0.18	0.48	1	98.8	-1.11	-0.15	0.09	0.28	1	90.96	1.01	0.02	0.86	0.97	1	95.4	-1.08	-0.11	0.19	0.37	1	96.36	-1.06	-0.08	0.32	0.51	1	90.96	1.05	0.08	0.36	0.51	1	117.3	1.08	0.12	0.15	0.61	1	108.6	1.13	0.18	0.04	0.13	1	108.6	-1.16	-0.22	0.00761	0.03	1	108.6	-1.16	-0.22	0.00752	0.03	1	108.6	-1.27	-0.34	2.83e-05	0.000233	0.09	108.6	1.32	0.41	9.28e-07	5.39e-06	0.00288	108.6	1.19	0.25	0.00277	0.01	1	117.3	1.26	0.33	4.24e-05	0.000401	0.13	117.3	1.23	0.29	0.000746	0.00495	1	117.3	1.38	0.46	2.05e-08	4.16e-07	6.36e-05	117.3	1.26	0.34	4.3e-05	0.000312	0.13	117.3	1.29	0.36	1.01e-05	0.0001	0.03	117.3	1.44	0.52	2.63e-10	1.95e-09	8.14e-07	98.8	-1.03	-0.04	0.64	0.93	1	98.8	-1.03	-0.04	0.63	0.85	1	98.8	-1.12	-0.17	0.06	0.17	1	98.8	-1.17	-0.23	0.01	0.03	1	98.8	1.05	0.07	0.44	0.71	1	98.73	-1.09	-0.13	0.13	0.27	1	98.73	1	0.00135	0.99	1	1	98.73	1.02	0.03	0.75	0.88	1	98.73	1.14	0.19	0.03	0.05	1	95.4	-1.09	-0.12	0.14	0.33	1	95.4	1.14	0.19	0.03	0.09	1	96.36	1.02	0.03	0.76	0.92	1	96.36	-1.07	-0.1	0.24	0.43	1	90.86	1.04	0.06	0.46	0.68	1	96.36	-1.12	-0.16	0.06	0.12	1		97.25	90.96	108.6	117.3	98.8	98.73	95.4	90.86	80.52	96.36
Ga0102493_111571	Ga0102493_111571	DNA modification methylase	AOL22597.1	54.73	-1.03	-0.04	0.63	0.81	1	68.44	-1.28	-0.35	1e-05	6.88e-05	0.03	85.49	1.58	0.66	1.11e-16	1.56e-15	3.44e-13	58.94	-1.09	-0.12	0.16	0.44	1	63.33	1.12	0.16	0.05	0.13	1	54.38	1.12	0.16	0.04	0.28	1	54.38	-1.15	-0.21	0.01	0.04	1	54.38	1.29	0.37	5.35e-06	4.71e-05	0.02	54.38	1.12	0.16	0.04	0.12	1	85.49	1.63	0.7	0	0	0	68.44	-1.31	-0.39	9.12e-07	8.75e-06	0.00283	63.33	-1.15	-0.2	0.01	0.09	1	58.94	-1.12	-0.16	0.06	0.23	1	54.73	1.12	0.17	0.04	0.33	1	54.73	1.09	0.12	0.12	0.28	1	54.73	1.09	0.12	0.13	0.27	1	54.73	1.26	0.33	4.77e-05	0.000261	0.15	85.49	1.24	0.31	8.64e-05	0.00488	0.27	68.44	1.18	0.23	0.00609	0.03	1	68.44	-1.14	-0.19	0.02	0.05	1	68.44	-1.43	-0.52	1.25e-10	1.76e-09	3.86e-07	68.44	-1.47	-0.56	3.33e-12	7.38e-11	1.03e-08	68.44	1.65	0.72	0	0	0	68.44	1.43	0.52	1.22e-10	2.01e-09	3.79e-07	85.49	1.42	0.5	2.75e-10	9.78e-09	8.51e-07	85.49	1.46	0.54	1.56e-10	5.96e-09	4.82e-07	85.49	1.82	0.87	0	0	0	85.49	1.77	0.83	0	0	0	85.49	1.77	0.83	0	0	0	85.49	2.04	1.03	0	0	0	63.33	1.03	0.04	0.63	0.93	1	58.94	-1.22	-0.28	0.00101	0.00817	1	58.94	-1.25	-0.32	0.000161	0.00142	0.5	58.94	-1.4	-0.49	1.56e-08	1.02e-07	4.82e-05	58.94	1.22	0.28	0.00103	0.01	1	63.33	-1.29	-0.37	5.65e-06	7.38e-05	0.02	63.33	1.25	0.32	5.86e-05	0.000407	0.18	63.33	1.25	0.32	5.93e-05	0.000802	0.18	63.33	1.44	0.53	6.22e-11	4.35e-10	1.93e-07	49.11	-1.03	-0.04	0.61	0.79	1	49.03	1.15	0.21	0.01	0.05	1	50.33	-1	-0.000909	0.99	1	1	50.33	-1.03	-0.04	0.6	0.76	1	49.11	1.12	0.16	0.04	0.14	1	50.33	-1.15	-0.21	0.01	0.03	1		54.38	54.73	68.44	85.49	58.9425	63.33	49.03	49.11	40.77	50.33
Ga0102493_111572	Ga0102493_111572	hypothetical protein	AOL22598.1	11.44	-1.01	-0.01	0.9	0.95	1	12.29	-1.11	-0.15	0.11	0.21	1	11.92	1.1	0.13	0.16	0.27	1	12.22	-1.07	-0.1	0.34	0.65	1	11.74	1.01	0.02	0.87	0.94	1	12.45	-1.11	-0.15	0.14	0.49	1	11.4	-1.02	-0.04	0.72	0.84	1	11.45	-1.06	-0.08	0.43	0.58	1	11.81	-1.02	-0.03	0.79	0.88	1	11.92	1.11	0.15	0.13	0.25	1	12.29	-1.12	-0.17	0.08	0.17	1	11.74	-1.02	-0.03	0.78	0.92	1	12.22	-1.08	-0.11	0.28	0.56	1	11.44	1.02	0.02	0.81	0.96	1	12.45	-1.12	-0.16	0.11	0.25	1	11.81	-1.03	-0.04	0.7	0.82	1	11.45	-1.07	-0.09	0.36	0.51	1	12.29	-1.01	-0.02	0.83	0.97	1	12.29	1.04	0.05	0.59	0.77	1	12.29	-1.1	-0.14	0.15	0.28	1	12.45	-1	-0.00646	0.95	0.98	1	12.29	-1.14	-0.19	0.05	0.13	1	12.29	1.05	0.08	0.44	0.59	1	12.29	1.09	0.13	0.19	0.33	1	11.92	1.09	0.12	0.22	0.38	1	12.22	1.02	0.03	0.74	0.84	1	11.92	1.12	0.17	0.08	0.21	1	12.45	-1.01	-0.01	0.89	0.94	1	11.92	1.08	0.11	0.26	0.43	1	11.92	1.04	0.06	0.57	0.7	1	12.22	-1.06	-0.08	0.42	0.85	1	12.45	1.03	0.05	0.65	0.86	1	12.22	-1.1	-0.14	0.2	0.39	1	12.22	-1.01	-0.02	0.84	0.9	1	12.22	1.05	0.07	0.48	0.74	1	11.74	-1.04	-0.05	0.61	0.75	1	12.45	-1.1	-0.13	0.19	0.34	1	11.81	-1.01	-0.01	0.91	0.97	1	11.74	-1.04	-0.06	0.53	0.64	1	12.45	-1.14	-0.18	0.07	0.2	1	12.45	1.05	0.07	0.49	0.68	1	12.45	1.09	0.12	0.23	0.54	1	11.81	-1.04	-0.06	0.53	0.71	1	11.45	-1.08	-0.11	0.25	0.47	1	11.81	1.04	0.05	0.6	0.71	1		11.06	11.44	12.29	11.92	12.2225	11.74	12.45	11.4	11.45	11.81
Ga0102493_111573	Ga0102493_111573	Tfp pilus assembly protein PilF	AOL22599.1	34.02	-1.1	-0.14	0.02	0.09	1	35.89	-1.06	-0.08	0.15	0.27	1	34.02	-1.02	-0.02	0.67	0.77	1	37.52	-1.06	-0.09	0.14	0.41	1	34.02	-1.06	-0.08	0.15	0.31	1	37.04	-1.07	-0.1	0.08	0.38	1	34.02	-1.09	-0.12	0.03	0.1	1	34.02	1.09	0.12	0.04	0.09	1	37.62	-1.06	-0.08	0.16	0.31	1	33.06	1.08	0.11	0.05	0.13	1	35.89	-1.16	-0.22	0.000135	0.000778	0.42	33.62	-1.04	-0.05	0.37	0.66	1	37.52	-1.17	-0.23	0.000246	0.00296	0.76	32.91	-1.01	-0.01	0.83	0.96	1	37.04	-1.18	-0.24	4.09e-05	0.000389	0.13	37.62	-1.16	-0.22	0.000173	0.00148	0.53	32.28	-1.01	-0.01	0.82	0.89	1	35.89	-1.08	-0.11	0.06	0.44	1	37.52	-1.01	-0.00759	0.9	0.96	1	35.89	-1.12	-0.17	0.00385	0.01	1	37.04	1.01	0.02	0.71	0.83	1	35.89	-1.15	-0.21	0.000338	0.00208	1	35.89	1.15	0.2	0.000404	0.00163	1	37.62	-1	-0.000215	1	1	1	33.62	1.04	0.06	0.3	0.48	1	37.52	-1.08	-0.11	0.06	0.16	1	33.06	1.07	0.1	0.08	0.21	1	37.04	-1.09	-0.13	0.03	0.08	1	37.62	-1.08	-0.11	0.06	0.15	1	33.06	1.07	0.1	0.09	0.17	1	37.52	-1.13	-0.17	0.00503	0.11	1	37.52	1.01	0.01	0.82	0.94	1	37.52	-1.16	-0.21	0.000559	0.00429	1	37.52	-1.16	-0.21	0.000649	0.00235	1	37.62	1.01	0.00737	0.9	0.97	1	33.62	-1.03	-0.04	0.49	0.66	1	37.04	-1.14	-0.19	0.0014	0.00684	1	37.62	-1.12	-0.17	0.00444	0.03	1	33.62	1.03	0.04	0.51	0.62	1	37.04	-1.17	-0.23	0.000108	0.00105	0.33	37.04	1.17	0.23	0.00013	0.0009	0.4	37.62	1.01	0.02	0.72	0.91	1	37.62	-1.15	-0.21	0.000421	0.00373	1	32.91	-1	-0.00112	0.98	0.99	1	37.62	-1.15	-0.2	0.000498	0.00193	1		34.02	32.28	35.89	33.06	37.525	33.62	37.04	32.91	30.54	37.62
Ga0102493_111574	Ga0102493_111574	trk system potassium uptake protein TrkA	AOL22600.1	229.35	1.13	0.17	0.00112	0.00979	1	195.49	-1.01	-0.00973	0.86	0.92	1	202.83	1.05	0.08	0.15	0.26	1	203.23	-1	-0.00334	0.95	0.99	1	221.29	1.08	0.11	0.03	0.1	1	206.46	-1.04	-0.06	0.26	0.64	1	240.94	1.17	0.23	1.56e-05	0.000148	0.05	211.93	-1.11	-0.15	0.00392	0.02	1	214.04	-1.05	-0.07	0.18	0.34	1	229.35	-1.07	-0.1	0.06	0.15	1	229.35	1.12	0.16	0.00196	0.00782	1	229.35	1.04	0.06	0.27	0.58	1	229.35	1.13	0.17	0.00271	0.02	1	240.94	-1.04	-0.06	0.29	0.71	1	229.35	1.08	0.11	0.03	0.11	1	229.35	1.07	0.1	0.06	0.15	1	229.35	1.01	0.02	0.72	0.82	1	202.83	1.05	0.07	0.21	0.69	1	203.23	1	0.00639	0.91	0.96	1	221.29	1.08	0.1	0.05	0.12	1	206.46	1.04	0.05	0.34	0.54	1	240.94	1.17	0.22	3.13e-05	0.000254	0.1	211.93	-1.11	-0.15	0.00652	0.02	1	214.04	-1.04	-0.06	0.24	0.4	1	221.29	-1.03	-0.04	0.47	0.64	1	203.23	1.05	0.07	0.2	0.37	1	240.94	-1.11	-0.15	0.00354	0.02	1	206.46	1.01	0.02	0.77	0.87	1	214.04	1	0.00431	0.94	0.97	1	211.93	-1.06	-0.08	0.14	0.25	1	221.29	1.08	0.11	0.05	0.38	1	206.46	1.04	0.06	0.32	0.62	1	240.94	1.17	0.23	6.48e-05	0.000654	0.2	211.93	1.11	0.15	0.00807	0.02	1	214.04	-1.05	-0.07	0.23	0.53	1	240.94	1.08	0.12	0.03	0.09	1	221.29	1.04	0.05	0.31	0.49	1	221.29	1.03	0.04	0.42	0.64	1	221.29	-1.03	-0.04	0.45	0.57	1	240.94	1.13	0.17	0.0015	0.01	1	211.93	-1.07	-0.09	0.08	0.2	1	214.04	-1.01	-0.01	0.84	0.96	1	240.94	1.12	0.16	0.0029	0.02	1	240.94	1.05	0.08	0.15	0.34	1	214.04	1.06	0.08	0.12	0.21	1		194.61	229.35	195.49	202.83	203.225	221.29	206.46	240.94	211.93	214.04
Ga0102493_111575	Ga0102493_111575	trk system potassium uptake protein TrkH	AOL22601.1	69.39	1.09	0.13	0.02	0.09	1	60.8	1.05	0.07	0.18	0.3	1	60.8	1	0.00476	0.93	0.96	1	64.21	-1.01	-0.02	0.75	0.9	1	65.64	1.03	0.04	0.45	0.64	1	60.8	1.04	0.05	0.35	0.72	1	73.25	1.14	0.19	0.000557	0.00365	1	60.8	-1.02	-0.03	0.62	0.74	1	62.73	1.01	0.02	0.7	0.82	1	69.39	-1.09	-0.12	0.02	0.07	1	69.39	1.15	0.2	0.000195	0.00108	0.6	69.39	1.06	0.09	0.11	0.36	1	69.39	1.08	0.11	0.06	0.22	1	73.25	-1.04	-0.06	0.27	0.69	1	69.39	1.13	0.18	0.00102	0.00661	1	69.39	1.11	0.15	0.00621	0.03	1	69.39	1.07	0.1	0.06	0.14	1	60.29	1.06	0.08	0.15	0.61	1	64.21	-1.07	-0.09	0.11	0.26	1	65.64	1.08	0.11	0.04	0.09	1	59.61	1.01	0.02	0.7	0.82	1	73.25	1.2	0.26	1.38e-06	1.53e-05	0.00426	60.76	-1.07	-0.1	0.07	0.14	1	62.73	-1.04	-0.05	0.34	0.5	1	65.64	-1.03	-0.04	0.5	0.67	1	64.21	-1.01	-0.01	0.81	0.89	1	73.25	-1.14	-0.18	0.00069	0.00482	1	60.29	1.04	0.06	0.3	0.46	1	62.73	1.02	0.03	0.63	0.78	1	60.76	-1.02	-0.02	0.68	0.79	1	65.64	1.02	0.02	0.7	0.95	1	64.21	-1.05	-0.07	0.23	0.53	1	73.25	1.13	0.17	0.00352	0.02	1	64.21	1.01	0.00842	0.89	0.92	1	64.21	1.03	0.04	0.49	0.75	1	73.25	1.11	0.15	0.00698	0.03	1	65.64	1.07	0.09	0.09	0.2	1	65.64	1.04	0.06	0.26	0.48	1	65.64	1.01	0.01	0.8	0.86	1	73.25	1.18	0.24	1.23e-05	0.000141	0.04	60.76	-1.06	-0.08	0.15	0.32	1	62.73	-1.02	-0.03	0.58	0.84	1	73.25	1.16	0.21	0.000129	0.00136	0.4	73.25	1.12	0.16	0.00329	0.02	1	62.73	1.03	0.05	0.38	0.52	1		60.8	69.39	57.61	60.29	64.205	65.64	59.61	73.25	60.76	62.73
Ga0102493_111576	Ga0102493_111576	hypothetical protein	AOL22602.1	11.74	1.03	0.05	0.58	0.78	1	12.2	-1.12	-0.17	0.05	0.12	1	11.18	1.04	0.06	0.51	0.63	1	12.2	-1.08	-0.11	0.25	0.55	1	12.42	1.09	0.12	0.17	0.34	1	11.41	-1.03	-0.05	0.6	0.87	1	11.74	1.02	0.03	0.71	0.83	1	10.92	-1.02	-0.03	0.72	0.82	1	13.24	-1.16	-0.22	0.01	0.04	1	11.74	1.01	0.00952	0.91	0.95	1	12.2	-1.09	-0.12	0.17	0.3	1	12.42	-1.05	-0.07	0.42	0.71	1	12.2	-1.04	-0.06	0.52	0.76	1	11.74	1.01	0.02	0.86	0.97	1	11.74	1	0.00219	0.98	0.99	1	13.24	-1.13	-0.17	0.05	0.14	1	11.74	1.01	0.02	0.85	0.91	1	12.2	-1.08	-0.11	0.2	0.67	1	12.2	1.04	0.06	0.52	0.71	1	12.42	-1.03	-0.05	0.58	0.72	1	12.2	-1.09	-0.12	0.17	0.34	1	12.2	-1.1	-0.13	0.12	0.26	1	12.2	1.1	0.14	0.12	0.23	1	13.24	-1.04	-0.05	0.55	0.7	1	12.42	-1.04	-0.06	0.47	0.65	1	12.2	-1.04	-0.05	0.59	0.74	1	11.74	1.02	0.02	0.78	0.88	1	11.41	1.01	0.01	0.89	0.95	1	13.24	-1.12	-0.16	0.06	0.15	1	11.18	1.02	0.03	0.77	0.85	1	12.42	1.01	0.01	0.9	0.98	1	12.2	-1.04	-0.06	0.51	0.77	1	12.2	-1.05	-0.07	0.43	0.62	1	12.2	-1.05	-0.08	0.42	0.55	1	13.24	-1.08	-0.11	0.23	0.53	1	12.42	-1.06	-0.09	0.33	0.5	1	12.42	1.05	0.07	0.41	0.58	1	13.24	-1.07	-0.1	0.26	0.49	1	12.42	1.06	0.09	0.32	0.44	1	11.74	-1.01	-0.01	0.89	0.96	1	11.41	1.01	0.01	0.87	0.93	1	13.24	-1.13	-0.17	0.05	0.21	1	13.24	-1.14	-0.19	0.04	0.12	1	11.74	1	0.00161	0.99	0.99	1	13.24	-1.14	-0.19	0.03	0.08	1		10.92	11.74	12.2	11.18	12.2025	12.42	11.41	11.74	10.89	13.24
Ga0102493_111577	Ga0102493_111577	CRP-family regulatory protein	AOL22603.1	28.56	-1.03	-0.04	0.68	0.84	1	27.95	1.14	0.19	0.03	0.07	1	27.95	-1.22	-0.28	0.0012	0.00446	1	36.57	-1.25	-0.32	0.000534	0.00428	1	33.72	1.15	0.2	0.02	0.08	1	28.78	-1.01	-0.01	0.89	0.98	1	27.95	-1.08	-0.11	0.22	0.38	1	27.95	1.34	0.43	2.78e-06	2.65e-05	0.0086	33.34	-1.14	-0.19	0.03	0.1	1	28.56	-1.19	-0.25	0.00469	0.02	1	28.56	1.12	0.16	0.07	0.15	1	33.72	-1.18	-0.23	0.00772	0.06	1	36.57	-1.28	-0.36	0.000115	0.00158	0.36	28.56	1.05	0.07	0.41	0.8	1	28.78	-1.03	-0.05	0.58	0.76	1	33.34	-1.17	-0.22	0.01	0.04	1	28.56	1.31	0.39	1.79e-05	0.000103	0.06	24.41	-1.06	-0.09	0.3	0.77	1	36.57	-1.43	-0.51	1.99e-08	7.01e-07	6.17e-05	33.72	1.31	0.39	6.44e-06	5.87e-05	0.02	28.78	1.15	0.21	0.02	0.07	1	27.42	1.06	0.09	0.33	0.51	1	24.41	1.17	0.23	0.01	0.03	1	33.34	-1.3	-0.38	1.2e-05	9.34e-05	0.04	33.72	-1.4	-0.48	3.47e-08	8.08e-07	0.000107	36.57	-1.52	-0.6	5.46e-11	2.35e-09	1.69e-07	27.42	-1.13	-0.18	0.05	0.14	1	28.78	-1.23	-0.3	0.00081	0.00447	1	33.34	-1.39	-0.47	7.44e-08	1.07e-06	0.00023	22.75	1.1	0.14	0.12	0.22	1	36.57	-1.09	-0.12	0.18	0.63	1	36.57	-1.24	-0.31	0.000957	0.00782	1	36.57	-1.35	-0.43	3.97e-06	5.42e-05	0.01	36.57	-1.68	-0.75	4.55e-15	4.33e-14	1.41e-11	36.57	1.1	0.13	0.15	0.4	1	33.72	-1.24	-0.31	0.00052	0.00366	1	33.72	1.14	0.18	0.04	0.1	1	33.72	1.01	0.01	0.9	0.96	1	33.72	1.54	0.62	5.47e-12	4.07e-11	1.69e-08	28.78	-1.09	-0.12	0.17	0.38	1	28.78	1.35	0.44	1.74e-06	1.69e-05	0.00538	33.34	-1.13	-0.17	0.05	0.21	1	33.34	-1.23	-0.3	0.000833	0.00667	1	27.42	1.25	0.32	0.000535	0.00342	1	33.34	-1.53	-0.61	1.39e-11	1.24e-10	4.31e-08		27.95	28.56	24.41	22.75	36.5725	33.72	28.78	27.42	20.45	33.34
Ga0102493_111578	Ga0102493_111578	hypothetical protein	AOL22604.1	0.67	-1.48	-0.56	0.15	0.37	1	0.67	1.23	0.3	0.41	0.56	1	0.81	1.21	0.28	0.41	0.54	1	0.74	1	0.00616	0.99	1	1	0.67	-1.19	-0.26	0.5	0.67	1	0.67	1.05	0.07	0.86	0.96	1	0.67	-2.31	-1.21	0.00696	0.03	1	0.67	1.08	0.11	0.77	0.85	1	0.7	-1	-0.00526	0.99	1	1	0.81	1.79	0.84	0.02	0.06	1	0.55	-1.2	-0.27	0.49	0.65	1	0.58	-1.24	-0.31	0.45	0.73	1	0.74	-1.47	-0.56	0.17	0.42	1	0.47	1.56	0.64	0.17	0.58	1	0.66	-1.41	-0.5	0.22	0.41	1	0.7	-1.48	-0.57	0.15	0.31	1	0.62	-1.37	-0.45	0.26	0.41	1	0.81	1.49	0.57	0.08	0.46	1	0.74	-1.22	-0.29	0.44	0.64	1	0.58	1.03	0.04	0.91	0.94	1	0.66	1.17	0.23	0.54	0.72	1	0.55	-1.88	-0.91	0.04	0.11	1	0.62	-1.14	-0.19	0.62	0.75	1	0.7	-1.23	-0.3	0.4	0.57	1	0.81	1.45	0.53	0.13	0.26	1	0.81	1.22	0.28	0.42	0.6	1	0.81	2.8	1.48	0.000504	0.00365	1	0.81	1.27	0.35	0.33	0.49	1	0.81	1.21	0.27	0.42	0.6	1	0.81	1.31	0.39	0.27	0.42	1	0.74	-1.19	-0.25	0.53	0.89	1	0.74	-1.04	-0.06	0.88	0.96	1	0.74	-2.3	-1.2	0.0094	0.04	1	0.74	-1.07	-0.1	0.79	0.86	1	0.74	-1.01	-0.01	0.98	0.99	1	0.58	-1.93	-0.95	0.04	0.11	1	0.66	-1.14	-0.19	0.63	0.77	1	0.7	-1.2	-0.26	0.49	0.71	1	0.62	-1.11	-0.15	0.71	0.79	1	0.66	-2.2	-1.14	0.01	0.06	1	0.66	1.03	0.04	0.91	0.95	1	0.7	-1.05	-0.07	0.85	0.96	1	0.7	-2.32	-1.21	0.0072	0.04	1	0.62	-2.14	-1.1	0.02	0.07	1	0.7	-1.08	-0.12	0.76	0.84	1		0.67	0.47	0.55	0.81	0.74	0.58	0.66	0.3	0.62	0.7
Ga0102493_111579	Ga0102493_111579	hypothetical protein	AOL22605.1	7.85	-1.05	-0.08	0.67	0.84	1	7.85	1.25	0.32	0.07	0.14	1	7.85	-1.26	-0.33	0.06	0.12	1	7.85	1.08	0.12	0.53	0.8	1	7.85	-1.2	-0.26	0.15	0.31	1	7.85	1.09	0.12	0.51	0.82	1	8	-1.02	-0.03	0.85	0.91	1	7.85	1.19	0.25	0.17	0.3	1	7.85	1.16	0.21	0.24	0.42	1	7.71	-1.2	-0.26	0.14	0.27	1	7.71	1.18	0.24	0.16	0.3	1	7.71	1.13	0.18	0.31	0.62	1	7.71	1.03	0.04	0.83	0.92	1	8	-1.03	-0.04	0.82	0.96	1	7.71	1.03	0.04	0.81	0.91	1	7.71	1.1	0.14	0.45	0.64	1	7.71	1.13	0.18	0.34	0.49	1	6.28	-1.01	-0.02	0.93	0.99	1	7.49	-1.15	-0.2	0.28	0.49	1	6.81	1.04	0.06	0.73	0.83	1	7.3	1.15	0.2	0.27	0.46	1	8	1.22	0.28	0.11	0.23	1	6.37	-1.05	-0.07	0.71	0.82	1	7.03	-1.08	-0.11	0.55	0.7	1	6.81	-1.06	-0.08	0.67	0.79	1	7.49	-1.16	-0.22	0.25	0.43	1	8	-1.23	-0.3	0.09	0.22	1	7.3	-1.16	-0.22	0.23	0.39	1	7.03	-1.09	-0.12	0.49	0.66	1	6.37	-1.06	-0.08	0.65	0.77	1	7.49	-1.1	-0.14	0.47	0.87	1	7.49	-1	-0.0017	0.99	1	1	8	1.06	0.08	0.66	0.81	1	7.49	-1.1	-0.13	0.49	0.62	1	7.49	1.07	0.09	0.63	0.84	1	8	1.17	0.22	0.22	0.39	1	7.3	-1.1	-0.14	0.46	0.62	1	7.03	-1.03	-0.05	0.8	0.91	1	6.81	-1	-0.00533	0.98	0.99	1	8	1.06	0.08	0.64	0.81	1	7.3	1.1	0.13	0.48	0.67	1	7.3	1.07	0.09	0.62	0.86	1	8	1.13	0.18	0.33	0.53	1	8	1.16	0.22	0.24	0.45	1	7.03	-1.03	-0.04	0.83	0.89	1		7.85	7.71	6.28	6.12	7.485	6.81	7.3	8	6.37	7.03
Ga0102493_111580	Ga0102493_111580	TonB-dependent receptor protein	AOL22606.1	3.82	-1.01	-0.00771	0.94	0.97	1	4.06	-1.11	-0.15	0.13	0.24	1	4.01	1.1	0.14	0.15	0.26	1	3.78	1.03	0.05	0.66	0.86	1	4.04	1.05	0.07	0.5	0.67	1	3.88	-1.04	-0.05	0.61	0.87	1	4.58	1.18	0.23	0.02	0.07	1	4.02	-1.11	-0.15	0.13	0.25	1	3.98	-1.03	-0.05	0.65	0.79	1	4.01	1.11	0.15	0.13	0.25	1	4.06	-1.11	-0.16	0.11	0.22	1	4.04	-1.05	-0.08	0.45	0.73	1	3.82	1.03	0.04	0.71	0.87	1	4.58	-1.18	-0.24	0.02	0.23	1	3.88	-1.04	-0.06	0.55	0.73	1	3.98	-1.04	-0.05	0.6	0.76	1	4.02	-1.12	-0.16	0.11	0.22	1	4.06	-1.01	-0.00787	0.93	0.99	1	4.06	1.15	0.2	0.06	0.17	1	4.06	-1.06	-0.08	0.41	0.56	1	4.06	-1.07	-0.1	0.33	0.53	1	4.58	1.06	0.08	0.38	0.56	1	4.06	-1	-0.00449	0.96	0.98	1	4.06	1.07	0.1	0.29	0.46	1	4.04	1.05	0.07	0.46	0.64	1	4.01	1.14	0.19	0.07	0.17	1	4.58	-1.07	-0.09	0.34	0.54	1	4.01	1.06	0.09	0.38	0.54	1	4.01	1.07	0.09	0.33	0.51	1	4.02	-1.01	-0.01	0.9	0.94	1	4.04	1.08	0.12	0.28	0.74	1	3.88	1.07	0.1	0.36	0.65	1	4.58	1.21	0.28	0.00826	0.04	1	4.02	1.15	0.2	0.06	0.13	1	3.98	-1.07	-0.09	0.39	0.66	1	4.58	1.12	0.16	0.1	0.22	1	4.04	1.01	0.02	0.88	0.93	1	4.04	1.02	0.02	0.82	0.92	1	4.04	-1.06	-0.08	0.41	0.53	1	4.58	1.13	0.18	0.07	0.21	1	4.02	-1.07	-0.1	0.33	0.54	1	3.98	1	0.00716	0.94	0.99	1	4.58	1.14	0.19	0.06	0.17	1	4.58	1.06	0.08	0.42	0.64	1	4.02	1.08	0.11	0.29	0.42	1		3.67	3.82	4.06	4.01	3.7775	4.04	3.88	4.58	4.02	3.98
Ga0102493_111581	Ga0102493_111581	Uncharacterized conserved protein, DUF2141 family	AOL22607.1	16.28	1.08	0.11	0.3	0.56	1	14.36	1.1	0.14	0.18	0.31	1	14.36	-1.03	-0.04	0.71	0.8	1	14.36	1.11	0.15	0.2	0.49	1	14.36	-1.07	-0.09	0.41	0.6	1	14.36	1.06	0.08	0.46	0.79	1	15.27	1.01	0.00894	0.93	0.97	1	16.37	-1.15	-0.2	0.06	0.13	1	14.36	1.09	0.13	0.25	0.43	1	16.28	-1.11	-0.15	0.15	0.29	1	16.28	1.19	0.25	0.02	0.05	1	16.28	1.15	0.2	0.06	0.26	1	16.28	1.2	0.26	0.02	0.11	1	16.28	1.07	0.1	0.35	0.76	1	16.28	1.14	0.19	0.08	0.2	1	16.28	1.18	0.24	0.03	0.1	1	16.37	-1.07	-0.09	0.38	0.53	1	13.94	1.07	0.1	0.32	0.78	1	13.81	1.01	0.00821	0.94	0.97	1	14.24	1.04	0.05	0.64	0.76	1	13.82	1.04	0.06	0.6	0.75	1	15.27	1.11	0.15	0.16	0.31	1	16.37	-1.27	-0.35	0.00111	0.00407	1	13.83	-1.01	-0.01	0.89	0.94	1	14.24	1.04	0.05	0.63	0.76	1	13.94	1.08	0.11	0.33	0.51	1	15.27	-1.03	-0.05	0.65	0.81	1	13.94	1.03	0.04	0.69	0.81	1	13.94	1.06	0.09	0.42	0.59	1	16.37	-1.18	-0.24	0.02	0.05	1	14.24	1.04	0.06	0.62	0.93	1	13.82	1.05	0.07	0.58	0.82	1	15.27	1.12	0.16	0.17	0.36	1	16.37	1.28	0.35	0.00232	0.00731	1	13.83	-1.02	-0.02	0.84	0.94	1	15.27	1.07	0.1	0.36	0.54	1	14.24	-1.01	-0.00779	0.94	0.97	1	14.24	1.02	0.04	0.75	0.88	1	16.37	-1.23	-0.3	0.00697	0.02	1	15.27	1.07	0.09	0.41	0.63	1	16.37	-1.22	-0.29	0.00983	0.04	1	13.83	1.03	0.04	0.7	0.9	1	15.27	1.1	0.14	0.22	0.41	1	16.37	-1.15	-0.2	0.07	0.2	1	16.37	1.26	0.33	0.00277	0.00884	1		14.36	16.28	13.06	13.94	13.81	14.24	13.82	15.27	16.37	13.83
Ga0102493_111582	Ga0102493_111582	TonB-dependent receptor protein	AOL22608.1	9.67	-1.06	-0.09	0.17	0.4	1	9.67	1.07	0.09	0.13	0.24	1	9.67	-1.08	-0.11	0.07	0.14	1	9.75	1.04	0.06	0.37	0.69	1	10.06	-1.01	-0.01	0.84	0.92	1	9.67	1.09	0.12	0.07	0.36	1	9.67	-1.1	-0.14	0.03	0.09	1	9.67	-1.01	-0.01	0.84	0.9	1	9.67	1.15	0.2	0.00208	0.00959	1	9.51	-1.02	-0.03	0.69	0.81	1	9.51	1	0.00661	0.92	0.96	1	10.06	-1.05	-0.07	0.24	0.56	1	9.75	-1.02	-0.03	0.69	0.86	1	9.51	1.04	0.05	0.42	0.8	1	9.51	1.02	0.03	0.64	0.8	1	9.51	1.08	0.11	0.08	0.21	1	9.55	-1.07	-0.1	0.12	0.23	1	9.05	-1.01	-0.02	0.76	0.96	1	9.75	-1.02	-0.03	0.61	0.78	1	10.06	1.06	0.08	0.2	0.33	1	9.06	-1.02	-0.02	0.71	0.83	1	9.26	-1.03	-0.05	0.47	0.65	1	9.55	-1.08	-0.11	0.09	0.18	1	9.05	1.08	0.11	0.1	0.21	1	10.06	-1.07	-0.1	0.11	0.24	1	9.75	-1.04	-0.05	0.43	0.61	1	9.26	1.02	0.03	0.67	0.82	1	9.06	1	0.0055	0.93	0.97	1	8.85	1.06	0.09	0.17	0.33	1	9.55	-1.09	-0.13	0.05	0.1	1	10.06	1.03	0.05	0.49	0.88	1	9.75	-1.04	-0.06	0.4	0.69	1	9.75	-1.06	-0.08	0.25	0.44	1	9.75	1.05	0.07	0.29	0.42	1	9.75	1.1	0.14	0.04	0.19	1	10.06	-1.09	-0.13	0.05	0.13	1	10.06	1.08	0.11	0.11	0.23	1	10.06	1.14	0.19	0.00412	0.03	1	10.06	-1.02	-0.03	0.69	0.77	1	9.26	-1.02	-0.02	0.74	0.88	1	9.55	-1.1	-0.13	0.05	0.13	1	9.06	1.06	0.08	0.22	0.53	1	9.26	1.04	0.06	0.36	0.56	1	9.55	-1.11	-0.15	0.02	0.08	1	9.55	1.16	0.21	0.00122	0.00429	1		9.67	9.51	9.05	8.85	9.7525	10.06	9.06	9.26	9.55	8.8
Ga0102493_111583	Ga0102493_111583	cytochrome b561	AOL22609.1	10.86	-1.02	-0.03	0.81	0.91	1	11.2	-1.06	-0.09	0.4	0.56	1	10.71	1.03	0.05	0.64	0.75	1	12.54	-1.13	-0.18	0.12	0.36	1	10.88	-1.02	-0.03	0.8	0.9	1	10.59	1.05	0.08	0.49	0.81	1	11.11	-1	-0.00525	0.96	0.98	1	11.07	-1.07	-0.09	0.39	0.55	1	11.39	-1.03	-0.04	0.7	0.82	1	10.86	1.05	0.07	0.48	0.64	1	11.2	-1.08	-0.11	0.28	0.44	1	10.88	1	0.00172	0.99	1	1	12.54	-1.15	-0.2	0.07	0.25	1	11.11	-1.01	-0.02	0.85	0.97	1	10.86	1.04	0.05	0.64	0.8	1	11.39	-1.05	-0.07	0.53	0.7	1	11.07	-1.09	-0.12	0.27	0.42	1	11.2	-1.03	-0.04	0.7	0.94	1	12.54	-1.06	-0.09	0.41	0.62	1	11.2	-1.08	-0.11	0.27	0.42	1	11.2	-1.12	-0.16	0.13	0.29	1	11.2	-1.07	-0.09	0.38	0.56	1	11.2	-1	-0.00617	0.95	0.98	1	11.39	1.03	0.04	0.67	0.79	1	10.88	1.05	0.08	0.47	0.64	1	12.54	-1.09	-0.13	0.24	0.42	1	11.11	1.04	0.05	0.61	0.78	1	10.71	1.09	0.12	0.24	0.4	1	11.39	1	0.0063	0.95	0.98	1	11.07	-1.03	-0.04	0.67	0.79	1	12.54	-1.15	-0.2	0.07	0.45	1	12.54	-1.19	-0.25	0.03	0.13	1	12.54	-1.13	-0.18	0.11	0.27	1	12.54	-1.06	-0.08	0.47	0.6	1	12.54	1.1	0.13	0.24	0.53	1	11.11	1.02	0.02	0.84	0.91	1	10.88	1.03	0.05	0.66	0.79	1	11.39	-1.05	-0.07	0.52	0.73	1	11.07	-1.09	-0.12	0.27	0.38	1	11.11	1.05	0.07	0.52	0.72	1	11.07	-1.12	-0.17	0.13	0.28	1	11.39	-1.09	-0.12	0.29	0.62	1	11.39	-1.03	-0.05	0.66	0.8	1	11.11	-1.07	-0.1	0.37	0.59	1	11.39	1.04	0.05	0.64	0.74	1		10.59	10.86	11.2	10.71	12.545	10.88	10.19	11.11	11.07	11.39
Ga0102493_111584	Ga0102493_111584	hypothetical protein	AOL22610.1	8.43	-1.08	-0.11	0.3	0.55	1	8.6	-1.02	-0.02	0.81	0.89	1	8.43	-1.02	-0.02	0.83	0.89	1	8.43	1.09	0.13	0.27	0.57	1	8.43	-1.12	-0.16	0.15	0.31	1	8.95	-1.05	-0.06	0.56	0.85	1	9.57	1.07	0.1	0.33	0.51	1	8.87	-1.08	-0.11	0.31	0.47	1	9.41	-1.07	-0.09	0.4	0.59	1	8.18	1.06	0.09	0.4	0.57	1	8.6	-1.1	-0.14	0.19	0.33	1	8.17	1.03	0.05	0.68	0.87	1	8.17	1.01	0.02	0.89	0.96	1	9.57	-1.16	-0.22	0.05	0.35	1	8.95	-1.13	-0.18	0.11	0.26	1	9.41	-1.15	-0.2	0.06	0.16	1	8.87	-1.17	-0.22	0.04	0.1	1	8.6	-1.03	-0.05	0.64	0.92	1	8.6	1.11	0.15	0.17	0.35	1	8.6	-1.13	-0.18	0.09	0.18	1	8.95	1.03	0.04	0.71	0.83	1	9.57	1.06	0.08	0.44	0.62	1	8.87	-1.06	-0.08	0.42	0.57	1	9.41	-1.05	-0.07	0.53	0.68	1	8.18	1.1	0.13	0.21	0.37	1	8.18	1.08	0.1	0.35	0.53	1	9.57	-1.09	-0.13	0.22	0.42	1	8.95	-1.06	-0.09	0.42	0.58	1	9.41	-1.08	-0.11	0.28	0.45	1	8.87	-1.1	-0.13	0.21	0.34	1	8.16	-1.02	-0.03	0.8	0.97	1	8.95	1.14	0.19	0.1	0.33	1	9.57	1.17	0.23	0.04	0.14	1	8.87	1.18	0.24	0.04	0.09	1	9.41	-1.16	-0.22	0.06	0.23	1	9.57	1.2	0.26	0.02	0.06	1	8.95	-1.17	-0.22	0.05	0.12	1	9.41	-1.19	-0.25	0.02	0.1	1	8.87	-1.2	-0.27	0.02	0.03	1	9.57	1.03	0.04	0.71	0.86	1	8.95	-1.03	-0.05	0.68	0.81	1	9.41	-1.02	-0.03	0.8	0.94	1	9.57	1.01	0.01	0.9	0.95	1	9.57	-1	-0.00512	0.96	0.99	1	9.41	1.01	0.02	0.86	0.91	1		8.43	8.17	8.6	8.18	8.1575	7.92	8.95	9.57	8.87	9.41
Ga0102493_111585	Ga0102493_111585	acyl-CoA dehydrogenase	AOL22611.1	5.31	-1.06	-0.08	0.45	0.68	1	6.24	-1.18	-0.23	0.02	0.06	1	5.89	1.12	0.17	0.1	0.18	1	6.02	-1.08	-0.11	0.34	0.66	1	5.57	-1.01	-0.0078	0.94	0.98	1	5.49	-1.01	-0.02	0.88	0.97	1	6.01	1.07	0.1	0.36	0.53	1	5.7	-1.09	-0.13	0.23	0.37	1	5.56	-1	-0.000964	0.99	1	1	5.89	1.19	0.25	0.02	0.05	1	6.24	-1.24	-0.31	0.00196	0.00782	1	5.57	-1.05	-0.07	0.49	0.77	1	6.02	-1.14	-0.19	0.09	0.29	1	6.01	-1.13	-0.18	0.09	0.47	1	5.49	-1.07	-0.1	0.37	0.57	1	5.56	-1.06	-0.08	0.44	0.63	1	5.7	-1.16	-0.21	0.05	0.12	1	6.24	-1.05	-0.07	0.5	0.87	1	6.24	1.09	0.13	0.23	0.43	1	6.24	-1.18	-0.24	0.02	0.05	1	6.24	-1.16	-0.22	0.03	0.12	1	6.24	-1.1	-0.14	0.18	0.33	1	6.24	1.08	0.11	0.3	0.45	1	6.24	1.18	0.23	0.02	0.07	1	5.89	1.13	0.18	0.09	0.2	1	6.02	1.04	0.06	0.56	0.72	1	6.01	1.05	0.07	0.49	0.69	1	5.89	1.11	0.15	0.14	0.28	1	5.89	1.12	0.17	0.1	0.22	1	5.89	1.03	0.04	0.7	0.8	1	6.02	-1.08	-0.11	0.31	0.76	1	6.02	-1.06	-0.09	0.43	0.72	1	6.02	-1.01	-0.00776	0.94	0.97	1	6.02	1.02	0.02	0.84	0.9	1	6.02	1.07	0.1	0.35	0.63	1	6.01	1.08	0.11	0.32	0.5	1	5.57	-1.02	-0.02	0.83	0.9	1	5.57	-1.01	-0.00876	0.93	0.97	1	5.7	-1.1	-0.14	0.2	0.31	1	6.01	1.06	0.08	0.45	0.66	1	5.7	-1.08	-0.11	0.3	0.51	1	5.56	1.01	0.01	0.89	0.98	1	6.01	1.07	0.1	0.37	0.57	1	6.01	-1.02	-0.03	0.77	0.89	1	5.7	1.09	0.13	0.24	0.36	1		5.31	5.27	6.24	5.89	6.025	5.57	5.49	6.01	5.7	5.56
Ga0102493_111586	Ga0102493_111586	Uncharacterized conserved protein YbjT, contains NAD(P)-binding and DUF2867 domains	AOL22612.1	13.18	-1.15	-0.2	0.04	0.15	1	13.21	-1	-0.00677	0.94	0.97	1	13.18	-1.07	-0.1	0.29	0.42	1	13.41	1.02	0.02	0.82	0.94	1	13.18	-1.07	-0.1	0.3	0.49	1	13.18	1.08	0.11	0.24	0.63	1	13.18	-1.11	-0.15	0.11	0.23	1	13.18	1.06	0.08	0.39	0.54	1	13.18	1.09	0.12	0.2	0.36	1	12.14	1.07	0.1	0.28	0.45	1	13.21	-1.15	-0.2	0.03	0.07	1	12.89	-1.07	-0.1	0.29	0.6	1	13.41	-1.13	-0.18	0.08	0.27	1	12.49	-1.03	-0.05	0.63	0.91	1	12.38	-1.06	-0.09	0.37	0.58	1	12.63	-1.05	-0.08	0.43	0.62	1	12.12	-1.08	-0.12	0.23	0.37	1	13.21	-1.08	-0.1	0.25	0.73	1	13.41	1.02	0.03	0.76	0.87	1	13.21	-1.07	-0.1	0.26	0.41	1	13.21	-1.09	-0.12	0.21	0.39	1	13.21	-1.12	-0.16	0.09	0.2	1	13.21	1.06	0.09	0.34	0.49	1	13.21	1.09	0.13	0.16	0.3	1	12.89	-1	-0.000431	1	1	1	13.41	-1.05	-0.07	0.45	0.62	1	12.49	1.04	0.05	0.56	0.74	1	12.38	1.01	0.01	0.88	0.94	1	12.63	1.02	0.03	0.79	0.88	1	12.14	-1.01	-0.02	0.87	0.92	1	13.41	-1.05	-0.07	0.46	0.87	1	13.41	-1.06	-0.09	0.38	0.67	1	13.41	-1.09	-0.13	0.2	0.39	1	13.41	-1.04	-0.06	0.56	0.68	1	13.41	1.07	0.1	0.32	0.61	1	12.89	-1.04	-0.05	0.57	0.72	1	12.89	1.01	0.01	0.88	0.93	1	12.89	1.02	0.03	0.79	0.9	1	12.89	-1.01	-0.01	0.88	0.92	1	12.49	-1.03	-0.04	0.68	0.84	1	12.38	-1.02	-0.03	0.76	0.86	1	12.63	1.01	0.01	0.91	0.98	1	12.63	-1.02	-0.03	0.76	0.86	1	12.49	-1.05	-0.07	0.47	0.69	1	12.63	1.03	0.04	0.68	0.77	1		13.18	11.94	13.21	12.14	13.41	12.89	12.38	12.49	12.12	12.63
Ga0102493_111587	Ga0102493_111587	SnoaL-like domain-containing protein	AOL22613.1	4.98	1.1	0.14	0.46	0.69	1	5.22	-1.21	-0.28	0.12	0.22	1	4.66	1.09	0.13	0.46	0.6	1	4.9	-1.08	-0.11	0.58	0.83	1	5.27	1.17	0.22	0.22	0.4	1	5.36	-1.23	-0.3	0.11	0.44	1	5.53	1.21	0.27	0.13	0.27	1	5.22	-1.22	-0.29	0.12	0.23	1	4.74	-1.05	-0.07	0.72	0.84	1	4.98	-1	-0.00453	0.98	0.99	1	5.22	-1.1	-0.14	0.42	0.59	1	5.27	-1.06	-0.09	0.62	0.84	1	4.98	1.02	0.03	0.89	0.96	1	5.53	-1.1	-0.14	0.44	0.81	1	5.36	-1.12	-0.16	0.37	0.57	1	4.98	1.05	0.07	0.71	0.83	1	5.22	-1.11	-0.15	0.41	0.56	1	5.22	-1.11	-0.15	0.39	0.82	1	5.22	1.12	0.17	0.37	0.58	1	5.27	-1.04	-0.05	0.76	0.85	1	5.36	1.01	0.02	0.9	0.95	1	5.53	-1	-0.002	0.99	1	1	5.22	-1.01	-0.00931	0.96	0.98	1	5.22	1.16	0.21	0.24	0.39	1	5.27	-1.07	-0.09	0.6	0.74	1	4.9	1.02	0.02	0.91	0.94	1	5.53	-1.11	-0.14	0.41	0.62	1	5.36	-1.12	-0.17	0.35	0.51	1	4.74	1.05	0.06	0.72	0.84	1	5.22	-1.11	-0.16	0.38	0.53	1	5.27	1.08	0.12	0.55	0.9	1	5.36	1.14	0.19	0.33	0.63	1	5.53	1.12	0.17	0.39	0.59	1	5.22	1.13	0.18	0.36	0.49	1	4.9	1.03	0.04	0.83	0.94	1	5.53	1.04	0.05	0.78	0.87	1	5.36	-1.05	-0.07	0.68	0.8	1	5.27	1.11	0.16	0.39	0.62	1	5.27	-1.04	-0.06	0.73	0.81	1	5.53	-1.02	-0.02	0.9	0.96	1	5.36	1.01	0.01	0.95	0.97	1	5.36	1.17	0.23	0.21	0.52	1	5.53	1.15	0.21	0.26	0.45	1	5.53	-1.01	-0.01	0.95	0.98	1	5.22	1.16	0.22	0.24	0.36	1		4.31	4.98	5.22	4.66	4.9	5.27	5.36	5.53	5.22	4.74
Ga0102493_111588	Ga0102493_111588	2-aminobenzoate-CoA ligase	AOL22614.1	12.33	-1.06	-0.08	0.34	0.59	1	13.74	-1.11	-0.16	0.07	0.15	1	12.33	1.01	0.01	0.91	0.94	1	13.31	-1.04	-0.05	0.59	0.83	1	12.9	-1	-0.00385	0.97	0.99	1	12.96	-1.03	-0.04	0.62	0.87	1	13.36	1.03	0.04	0.68	0.81	1	12.69	-1.05	-0.07	0.43	0.59	1	13.72	-1.06	-0.09	0.3	0.48	1	12.3	1.07	0.09	0.28	0.45	1	13.74	-1.18	-0.24	0.00563	0.02	1	12.9	-1.06	-0.08	0.36	0.66	1	13.31	-1.1	-0.13	0.15	0.39	1	13.36	-1.09	-0.12	0.17	0.58	1	12.96	-1.09	-0.13	0.15	0.32	1	13.72	-1.13	-0.17	0.05	0.14	1	12.69	-1.11	-0.15	0.08	0.17	1	13.74	-1.11	-0.15	0.09	0.48	1	13.74	1.08	0.11	0.25	0.45	1	13.74	-1.12	-0.16	0.07	0.15	1	13.74	-1.08	-0.11	0.2	0.39	1	13.74	-1.09	-0.12	0.17	0.32	1	13.74	1.06	0.09	0.32	0.47	1	13.74	1.05	0.06	0.45	0.62	1	12.9	1.01	0.01	0.87	0.93	1	13.31	-1.03	-0.04	0.67	0.8	1	13.36	-1.02	-0.03	0.76	0.88	1	12.96	-1.02	-0.03	0.7	0.82	1	13.72	-1.06	-0.08	0.35	0.53	1	12.69	-1.04	-0.06	0.5	0.64	1	13.31	-1.04	-0.05	0.56	0.9	1	13.31	-1	-0.00578	0.95	0.98	1	13.36	-1.01	-0.01	0.88	0.94	1	13.31	1.01	0.02	0.84	0.9	1	13.72	-1.03	-0.04	0.66	0.86	1	13.36	1.03	0.04	0.65	0.78	1	12.96	-1.03	-0.05	0.59	0.73	1	13.72	-1.07	-0.09	0.28	0.52	1	12.9	-1.05	-0.07	0.41	0.53	1	13.36	-1.01	-0.00808	0.93	0.97	1	12.96	-1.02	-0.02	0.78	0.87	1	13.72	-1.03	-0.05	0.6	0.85	1	13.72	-1.04	-0.05	0.54	0.71	1	13.36	-1.02	-0.03	0.71	0.86	1	13.72	-1.01	-0.02	0.81	0.87	1		12.33	12.14	13.74	12.3	13.305	12.9	12.96	13.36	12.69	13.72
Ga0102493_111589	Ga0102493_111589	acyl-CoA dehydrogenase/hypothetical protein	AOL22615.1	13.79	1.08	0.12	0.09	0.27	1	14.62	-1.2	-0.27	7.84e-05	0.000434	0.24	14.89	1.23	0.3	6.42e-06	4.11e-05	0.02	13.75	-1.08	-0.11	0.15	0.41	1	13.01	1.01	0.02	0.8	0.9	1	14.16	-1.14	-0.19	0.00832	0.11	1	14.51	1.12	0.17	0.02	0.06	1	13.02	-1.08	-0.12	0.1	0.2	1	14.58	-1.14	-0.19	0.0066	0.03	1	14.89	1.14	0.19	0.00495	0.02	1	14.62	-1.11	-0.15	0.03	0.07	1	13.79	1.07	0.1	0.16	0.44	1	13.79	1.01	0.01	0.89	0.96	1	14.51	-1.04	-0.05	0.45	0.82	1	14.16	-1.05	-0.07	0.32	0.52	1	14.58	-1.05	-0.07	0.29	0.48	1	13.79	-1	-0.000344	1	1	1	14.89	1.03	0.04	0.55	0.89	1	14.62	1.12	0.16	0.03	0.09	1	14.62	-1.19	-0.25	0.000238	0.00134	0.74	14.62	-1.06	-0.08	0.24	0.43	1	14.62	-1.07	-0.1	0.15	0.29	1	14.62	1.11	0.15	0.03	0.07	1	14.62	1.05	0.08	0.26	0.42	1	14.89	1.22	0.29	2.26e-05	0.000228	0.07	14.89	1.15	0.2	0.00551	0.02	1	14.89	1.1	0.13	0.04	0.13	1	14.89	1.08	0.12	0.08	0.19	1	14.89	1.08	0.11	0.09	0.2	1	14.89	1.14	0.19	0.00616	0.02	1	13.75	-1.06	-0.09	0.23	0.69	1	14.16	1.06	0.08	0.28	0.59	1	14.51	1.04	0.06	0.4	0.6	1	13.75	1.01	0.01	0.89	0.92	1	14.58	-1.06	-0.08	0.26	0.56	1	14.51	1.11	0.15	0.03	0.1	1	14.16	-1.12	-0.17	0.02	0.06	1	14.58	-1.13	-0.17	0.01	0.07	1	13.02	-1.07	-0.1	0.16	0.25	1	14.51	-1.01	-0.02	0.8	0.91	1	14.16	1.05	0.07	0.33	0.54	1	14.58	-1	-0.00348	0.96	0.99	1	14.58	-1.01	-0.02	0.76	0.86	1	14.51	1.04	0.05	0.47	0.68	1	14.58	-1.05	-0.07	0.3	0.44	1		12.21	13.79	14.62	14.89	13.755	13.01	14.16	14.51	13.02	14.58
Ga0102493_111590	Ga0102493_111590	DNA-binding transcriptional regulator, LysR family	AOL22616.1	62.25	-1.01	-0.01	0.87	0.94	1	64.39	-1.07	-0.1	0.21	0.35	1	60.53	-1.02	-0.03	0.69	0.78	1	62.02	1	0.00338	0.97	0.99	1	64.04	1.01	0.02	0.81	0.91	1	63.3	-1.03	-0.05	0.57	0.86	1	63.35	-1	-0.00246	0.98	0.99	1	60.53	1.06	0.09	0.29	0.44	1	64.45	-1.02	-0.03	0.69	0.82	1	62.25	-1.01	-0.02	0.82	0.9	1	64.39	-1.08	-0.11	0.16	0.29	1	64.04	-1.02	-0.03	0.68	0.88	1	62.25	-1.01	-0.01	0.9	0.96	1	63.35	-1.01	-0.01	0.89	0.98	1	63.3	-1.04	-0.06	0.46	0.66	1	64.45	-1.03	-0.05	0.57	0.74	1	62.25	1.05	0.07	0.38	0.53	1	64.39	-1.1	-0.13	0.1	0.52	1	64.39	1.07	0.1	0.23	0.43	1	64.39	-1.06	-0.08	0.32	0.47	1	64.39	-1.04	-0.05	0.5	0.69	1	64.39	-1.07	-0.1	0.2	0.37	1	64.39	1.14	0.19	0.02	0.06	1	64.45	1.05	0.07	0.4	0.56	1	64.04	-1.04	-0.05	0.53	0.69	1	62.02	-1.02	-0.03	0.74	0.85	1	63.35	-1.02	-0.03	0.72	0.85	1	63.3	-1.06	-0.08	0.34	0.5	1	64.45	-1.05	-0.06	0.43	0.6	1	58.36	1.04	0.05	0.51	0.65	1	64.04	1.02	0.02	0.79	0.96	1	63.3	1.03	0.05	0.57	0.82	1	63.35	1	0.000925	0.99	1	1	62.02	-1.06	-0.08	0.34	0.48	1	64.45	-1.03	-0.04	0.68	0.87	1	64.04	-1.02	-0.02	0.79	0.88	1	64.04	-1.02	-0.03	0.75	0.84	1	64.45	-1.01	-0.01	0.87	0.94	1	64.04	1.08	0.11	0.2	0.3	1	63.35	-1.03	-0.05	0.55	0.75	1	63.3	1.1	0.13	0.11	0.25	1	64.45	1.01	0.01	0.87	0.97	1	64.45	-1.02	-0.03	0.67	0.81	1	63.35	1.06	0.08	0.31	0.53	1	64.45	-1.09	-0.12	0.15	0.25	1		60.53	62.25	64.39	58.36	62.0225	64.04	63.3	63.35	55.65	64.45
Ga0102493_111591	Ga0102493_111591	2-keto-4-pentenoate hydratase/2-oxohepta-3-ene-1,7-dioic acid hydratase (catechol pathway)	AOL22617.1	12.07	1.07	0.1	0.32	0.57	1	13.09	-1.21	-0.28	0.0037	0.01	1	13	1.22	0.28	0.00305	0.01	1	11.6	-1.02	-0.02	0.82	0.95	1	11.52	1.02	0.02	0.81	0.91	1	11.55	-1.05	-0.07	0.49	0.82	1	13.29	1.16	0.22	0.03	0.08	1	12.81	-1.2	-0.26	0.00765	0.03	1	13.45	-1.19	-0.25	0.01	0.04	1	13	1.14	0.18	0.05	0.13	1	13.09	-1.13	-0.18	0.06	0.13	1	12.07	1.05	0.07	0.45	0.74	1	12.07	1.05	0.07	0.47	0.72	1	13.29	-1.09	-0.12	0.22	0.66	1	12.07	1.02	0.03	0.77	0.88	1	13.45	-1.11	-0.15	0.13	0.28	1	12.81	-1.12	-0.17	0.09	0.18	1	13.09	1	0.00626	0.95	0.99	1	13.09	1.19	0.25	0.01	0.05	1	13.09	-1.19	-0.25	0.00794	0.03	1	13.09	-1.16	-0.21	0.03	0.11	1	13.29	-1.04	-0.06	0.53	0.7	1	13.09	1.01	0.01	0.89	0.94	1	13.45	1.02	0.03	0.74	0.84	1	13	1.2	0.26	0.00663	0.03	1	13	1.2	0.26	0.01	0.04	1	13.29	1.05	0.07	0.49	0.69	1	13	1.16	0.21	0.03	0.08	1	13.45	1.03	0.04	0.69	0.82	1	13	1.01	0.02	0.84	0.9	1	11.6	-1	-6.73e-06	1	1	1	11.6	1.03	0.04	0.67	0.87	1	13.29	1.14	0.19	0.06	0.18	1	12.81	1.18	0.24	0.02	0.05	1	13.45	-1.17	-0.22	0.03	0.15	1	13.29	1.14	0.19	0.05	0.13	1	11.55	-1.03	-0.04	0.65	0.79	1	13.45	-1.17	-0.22	0.02	0.1	1	12.81	-1.18	-0.24	0.02	0.03	1	13.29	1.11	0.15	0.13	0.32	1	12.81	-1.14	-0.19	0.05	0.14	1	13.45	-1.13	-0.18	0.07	0.28	1	13.45	-1.02	-0.03	0.77	0.87	1	13.29	-1.03	-0.05	0.64	0.82	1	13.45	1.01	0.02	0.86	0.9	1		10.82	12.07	13.09	13	11.5975	11.52	11.55	13.29	12.81	13.45
Ga0102493_111592	Ga0102493_111592	NADPH:quinone reductase	AOL22618.1	30.92	-1.07	-0.09	0.27	0.52	1	30.92	1.09	0.12	0.14	0.25	1	30.92	-1.08	-0.11	0.2	0.31	1	32.31	1.01	0.01	0.89	0.96	1	30.92	-1.13	-0.18	0.04	0.11	1	31.55	-1	-0.00213	0.98	1	1	32.26	-1.01	-0.02	0.83	0.9	1	31.48	-1.04	-0.06	0.51	0.65	1	32.56	-1.01	-0.00783	0.93	0.96	1	30.24	-1.01	-0.01	0.87	0.93	1	30.24	1.02	0.03	0.72	0.83	1	30.24	1.06	0.08	0.33	0.63	1	32.31	-1.06	-0.08	0.36	0.64	1	32.26	-1.05	-0.08	0.37	0.77	1	31.55	-1.07	-0.1	0.26	0.45	1	32.56	-1.07	-0.1	0.23	0.41	1	31.48	-1.11	-0.15	0.08	0.16	1	28.39	1.01	0.02	0.85	0.98	1	32.31	-1.08	-0.11	0.21	0.41	1	28.7	-1.04	-0.05	0.52	0.67	1	31.55	1.09	0.13	0.14	0.3	1	32.26	1.08	0.11	0.21	0.38	1	31.48	-1.13	-0.18	0.03	0.08	1	32.56	-1.1	-0.13	0.12	0.24	1	28.7	1.05	0.07	0.41	0.59	1	32.31	-1.07	-0.1	0.28	0.46	1	32.26	-1.06	-0.09	0.28	0.49	1	31.55	-1.08	-0.11	0.19	0.34	1	32.56	-1.08	-0.12	0.17	0.32	1	31.48	-1.12	-0.16	0.05	0.11	1	32.31	-1.12	-0.16	0.07	0.44	1	32.31	1.01	0.01	0.87	0.96	1	32.31	-1	-0.00595	0.95	0.98	1	32.31	1.05	0.07	0.45	0.58	1	32.56	-1.01	-0.02	0.82	0.94	1	32.26	1.12	0.16	0.06	0.16	1	31.55	-1.13	-0.18	0.04	0.1	1	32.56	-1.14	-0.18	0.03	0.12	1	31.48	-1.18	-0.23	0.00621	0.02	1	32.26	-1.01	-0.02	0.81	0.92	1	31.55	-1.04	-0.05	0.53	0.7	1	32.56	-1	-0.0057	0.95	0.99	1	32.56	-1.02	-0.03	0.76	0.86	1	32.26	-1.05	-0.07	0.38	0.61	1	32.56	1.03	0.05	0.57	0.69	1		30.92	30.24	28.39	28.33	32.3075	28.7	31.55	32.26	31.48	32.56
Ga0102493_111593	Ga0102493_111593	hypothetical protein	AOL22619.1	16.08	1.03	0.04	0.56	0.77	1	16.56	-1.11	-0.15	0.03	0.07	1	15.77	1.07	0.09	0.17	0.28	1	15.69	1.01	0.01	0.85	0.95	1	16.31	1.04	0.05	0.44	0.63	1	15.81	-1.04	-0.05	0.44	0.79	1	17.02	1.08	0.11	0.13	0.26	1	16	-1.09	-0.13	0.07	0.16	1	17.28	-1.1	-0.14	0.04	0.11	1	16.08	1.04	0.05	0.43	0.6	1	16.56	-1.08	-0.11	0.1	0.21	1	16.31	-1.01	-0.01	0.85	0.95	1	16.08	1.04	0.06	0.46	0.71	1	17.02	-1.05	-0.07	0.34	0.76	1	16.08	-1.01	-0.01	0.85	0.92	1	17.28	-1.07	-0.1	0.15	0.3	1	16.08	-1.06	-0.09	0.22	0.36	1	16.56	-1.04	-0.06	0.38	0.81	1	16.56	1.12	0.17	0.02	0.08	1	16.56	-1.07	-0.1	0.15	0.28	1	16.56	-1.07	-0.1	0.16	0.34	1	17.02	-1.03	-0.04	0.52	0.69	1	16.56	1.02	0.02	0.72	0.83	1	17.28	1.01	0.00865	0.9	0.95	1	16.31	1.03	0.04	0.55	0.7	1	15.77	1.08	0.11	0.13	0.27	1	17.02	-1.01	-0.01	0.85	0.92	1	15.81	1.03	0.04	0.57	0.71	1	17.28	-1.03	-0.05	0.48	0.64	1	16	-1.02	-0.03	0.63	0.76	1	16.31	1.05	0.07	0.36	0.8	1	15.81	1.05	0.07	0.36	0.66	1	17.02	1.09	0.12	0.1	0.25	1	16	1.1	0.14	0.06	0.12	1	17.28	-1.11	-0.16	0.03	0.16	1	17.02	1.04	0.05	0.45	0.62	1	16.31	-1	-0.000688	0.99	1	1	17.28	-1.06	-0.09	0.21	0.43	1	16.31	-1.05	-0.07	0.3	0.42	1	17.02	1.04	0.05	0.46	0.67	1	16	-1.05	-0.07	0.32	0.52	1	17.28	-1.06	-0.09	0.22	0.53	1	17.28	-1.02	-0.03	0.62	0.77	1	17.02	-1.01	-0.02	0.78	0.9	1	17.28	-1.01	-0.02	0.83	0.88	1		14.92	16.08	16.56	15.77	15.69	16.31	15.81	17.02	16	17.28
Ga0102493_111594	Ga0102493_111594	Pimeloyl-ACP methyl ester carboxylesterase	AOL22620.1	8.02	1.14	0.19	0.08	0.24	1	8.13	-1.2	-0.26	0.01	0.04	1	7.7	1.16	0.21	0.05	0.11	1	7.85	-1.13	-0.17	0.14	0.4	1	8.1	1.14	0.19	0.08	0.2	1	7.2	-1.05	-0.07	0.56	0.85	1	8.05	1.13	0.18	0.11	0.24	1	7.97	-1.2	-0.27	0.02	0.05	1	7.83	-1.1	-0.14	0.2	0.36	1	8.02	1.01	0.02	0.88	0.93	1	8.13	-1.05	-0.07	0.5	0.67	1	8.1	1	0.00226	0.98	1	1	8.02	1.01	0.02	0.85	0.94	1	8.05	1.01	0.02	0.87	0.97	1	8.02	1.09	0.13	0.25	0.45	1	8.02	1.04	0.05	0.64	0.79	1	8.02	-1.05	-0.07	0.51	0.65	1	8.13	-1.04	-0.05	0.59	0.92	1	8.13	1.06	0.09	0.42	0.62	1	8.13	-1.05	-0.07	0.49	0.64	1	8.13	-1.15	-0.2	0.07	0.19	1	8.13	-1.06	-0.09	0.41	0.59	1	8.13	-1	-0.00256	0.98	0.99	1	8.13	1.09	0.12	0.26	0.42	1	8.1	1.01	0.02	0.87	0.92	1	7.85	1.03	0.04	0.74	0.85	1	8.05	1.02	0.03	0.75	0.87	1	7.7	1.1	0.14	0.19	0.33	1	7.83	1.05	0.07	0.54	0.69	1	7.97	-1.04	-0.06	0.6	0.73	1	8.1	1.01	0.02	0.87	0.98	1	7.85	-1.08	-0.11	0.37	0.67	1	8.05	1	0.00347	0.98	0.99	1	7.97	1.07	0.09	0.42	0.56	1	7.85	1.02	0.03	0.8	0.93	1	8.1	-1.01	-0.02	0.89	0.94	1	8.1	1.09	0.12	0.27	0.43	1	8.1	1.03	0.05	0.66	0.83	1	8.1	-1.05	-0.07	0.5	0.62	1	8.05	1.08	0.11	0.33	0.55	1	7.97	-1.15	-0.2	0.08	0.2	1	7.83	-1.05	-0.08	0.5	0.8	1	8.05	1.02	0.03	0.77	0.87	1	8.05	-1.06	-0.09	0.42	0.64	1	7.97	1.09	0.12	0.27	0.4	1		6.77	8.02	8.13	7.7	7.855	8.1	7.2	8.05	7.97	7.83
Ga0102493_111595	Ga0102493_111595	2,5-dihydroxypyridine 5,6-dioxygenase	AOL22621.1	19.5	-1.02	-0.02	0.81	0.91	1	20.43	-1.08	-0.11	0.2	0.33	1	19.58	1.05	0.07	0.45	0.58	1	19.4	1.01	0.02	0.83	0.95	1	19.01	-1.04	-0.06	0.48	0.66	1	21.57	-1.12	-0.16	0.06	0.35	1	20.96	1.05	0.07	0.44	0.61	1	18.93	-1.01	-0.01	0.9	0.94	1	21.52	-1.08	-0.12	0.18	0.34	1	19.58	1.06	0.09	0.31	0.48	1	20.43	-1.1	-0.13	0.13	0.25	1	19.5	1.03	0.04	0.64	0.85	1	19.5	-1	-0.000929	0.99	1	1	20.96	-1.06	-0.09	0.31	0.73	1	21.57	-1.14	-0.18	0.04	0.11	1	21.52	-1.1	-0.14	0.11	0.25	1	19.5	-1.02	-0.03	0.71	0.81	1	20.43	-1.03	-0.04	0.61	0.92	1	20.43	1.09	0.13	0.16	0.33	1	20.43	-1.13	-0.17	0.05	0.11	1	21.57	1.04	0.05	0.54	0.72	1	20.96	-1.03	-0.04	0.62	0.76	1	20.43	1.07	0.1	0.26	0.4	1	21.52	-1.01	-0.00738	0.93	0.96	1	19.58	1.09	0.13	0.14	0.28	1	19.58	1.06	0.09	0.35	0.53	1	20.96	-1	-0.00133	0.99	0.99	1	21.57	-1.07	-0.1	0.27	0.43	1	21.52	-1.04	-0.05	0.55	0.71	1	19.58	1.04	0.05	0.53	0.67	1	19.4	-1.03	-0.04	0.66	0.93	1	21.57	1.14	0.18	0.05	0.2	1	20.96	1.06	0.09	0.35	0.55	1	19.4	1.02	0.03	0.73	0.82	1	21.52	-1.1	-0.14	0.14	0.39	1	20.96	1.09	0.13	0.14	0.28	1	21.57	-1.17	-0.22	0.01	0.04	1	21.52	-1.13	-0.18	0.04	0.15	1	19.01	-1.05	-0.07	0.41	0.53	1	21.57	-1.07	-0.1	0.28	0.5	1	21.57	1.11	0.15	0.09	0.22	1	21.57	1.03	0.05	0.61	0.86	1	21.52	-1.04	-0.05	0.57	0.74	1	20.96	1.04	0.06	0.53	0.73	1	21.52	-1.08	-0.11	0.23	0.35	1		18.93	19.5	20.43	19.58	19.3975	19.01	21.57	20.96	18.69	21.52
Ga0102493_111596	Ga0102493_111596	2-keto-4-pentenoate hydratase/2-oxopent-4-enoate/cis-2-oxohex-4-enoate hydratase	AOL22622.1	15.08	-1.01	-0.00848	0.93	0.97	1	15.23	-1.05	-0.07	0.46	0.6	1	14.69	-1.02	-0.02	0.81	0.87	1	16.09	-1.06	-0.08	0.41	0.72	1	15.54	1.02	0.02	0.8	0.9	1	15.49	-1.05	-0.07	0.49	0.81	1	16.78	1.09	0.13	0.18	0.34	1	14.69	-1	-0.00445	0.96	0.98	1	16.69	-1.09	-0.13	0.17	0.33	1	15.08	-1.01	-0.01	0.88	0.93	1	15.23	-1.06	-0.08	0.4	0.57	1	15.54	-1.02	-0.03	0.73	0.9	1	16.09	-1.07	-0.09	0.36	0.64	1	16.78	-1.1	-0.14	0.15	0.55	1	15.49	-1.05	-0.08	0.43	0.63	1	16.69	-1.1	-0.14	0.15	0.3	1	15.08	-1.01	-0.01	0.89	0.94	1	15.23	-1.07	-0.09	0.31	0.77	1	16.09	-1.01	-0.01	0.89	0.95	1	15.54	-1.03	-0.05	0.63	0.76	1	15.49	-1	-0.00268	0.98	0.99	1	16.78	1.04	0.06	0.53	0.7	1	15.23	1.05	0.07	0.49	0.64	1	16.69	-1.04	-0.06	0.51	0.67	1	15.54	-1.03	-0.05	0.61	0.75	1	16.09	-1.08	-0.11	0.28	0.46	1	16.78	-1.11	-0.15	0.11	0.25	1	15.49	-1.06	-0.09	0.34	0.51	1	16.69	-1.11	-0.15	0.1	0.22	1	14.34	-1.02	-0.03	0.77	0.86	1	16.09	-1.04	-0.06	0.56	0.9	1	16.09	-1.01	-0.02	0.87	0.96	1	16.78	1.03	0.04	0.66	0.81	1	16.09	-1.06	-0.08	0.44	0.57	1	16.69	-1.03	-0.05	0.64	0.85	1	16.78	1.07	0.1	0.28	0.46	1	15.54	-1.03	-0.04	0.66	0.79	1	16.69	-1.08	-0.11	0.27	0.5	1	15.54	1.01	0.02	0.84	0.88	1	16.78	1.04	0.06	0.53	0.73	1	15.49	1.04	0.06	0.52	0.7	1	16.69	-1.04	-0.06	0.51	0.81	1	16.78	-1	-0.00274	0.98	0.99	1	16.78	1.09	0.12	0.2	0.4	1	16.69	-1.09	-0.13	0.19	0.31	1		14.69	15.08	15.23	14.17	16.0925	15.54	15.49	16.78	14.34	16.69
Ga0102493_111597	Ga0102493_111597	hypothetical protein	AOL22623.1	46.34	-1.07	-0.1	0.23	0.48	1	46.34	1.09	0.13	0.11	0.21	1	46.34	-1.1	-0.13	0.09	0.18	1	48.79	-1.01	-0.01	0.9	0.96	1	48.46	-1.01	-0.00806	0.92	0.97	1	47.02	1	0.000214	1	1	1	47.33	-1.03	-0.05	0.54	0.7	1	46.34	1.14	0.19	0.02	0.06	1	49.09	-1.01	-0.02	0.85	0.91	1	45.23	-1.03	-0.04	0.64	0.78	1	45.23	1.02	0.03	0.71	0.82	1	48.46	-1.06	-0.09	0.27	0.58	1	48.79	-1.08	-0.11	0.21	0.48	1	47.33	-1.03	-0.05	0.55	0.87	1	47.02	-1.07	-0.1	0.23	0.42	1	49.09	-1.08	-0.11	0.16	0.33	1	45.23	1.07	0.09	0.26	0.41	1	42.15	-1	-0.00697	0.93	0.99	1	48.79	-1.1	-0.14	0.11	0.25	1	48.46	1.09	0.12	0.14	0.26	1	47.02	1.09	0.13	0.11	0.27	1	47.33	1.06	0.08	0.33	0.51	1	42.15	1.04	0.06	0.45	0.6	1	49.09	-1.1	-0.14	0.08	0.17	1	48.46	-1.09	-0.13	0.12	0.24	1	48.79	-1.11	-0.15	0.09	0.21	1	47.33	-1.06	-0.09	0.29	0.5	1	47.02	-1.1	-0.13	0.1	0.21	1	49.09	-1.11	-0.15	0.06	0.15	1	41.79	1.04	0.05	0.51	0.65	1	48.79	-1.01	-0.02	0.83	0.97	1	48.79	-1.01	-0.01	0.9	0.97	1	48.79	-1.04	-0.06	0.49	0.68	1	48.79	-1.15	-0.2	0.02	0.05	1	49.09	-1	-0.00489	0.95	0.99	1	48.46	-1.03	-0.04	0.61	0.75	1	48.46	-1.01	-0.00784	0.92	0.96	1	49.09	-1.02	-0.02	0.77	0.89	1	48.46	1.13	0.18	0.03	0.05	1	47.33	-1.03	-0.05	0.55	0.74	1	47.02	1.14	0.19	0.02	0.07	1	49.09	-1.01	-0.02	0.85	0.96	1	49.09	-1.05	-0.06	0.42	0.62	1	47.33	1.1	0.14	0.09	0.23	1	49.09	-1.15	-0.2	0.01	0.03	1		46.34	45.23	42.15	41.79	48.7925	48.46	47.02	47.33	39.83	49.09
Ga0102493_111598	Ga0102493_111598	D-lactate dehydrogenase (cytochrome)	AOL22624.1	10.28	1.02	0.02	0.73	0.88	1	9.69	1.01	0.02	0.77	0.86	1	10.19	1.06	0.09	0.2	0.31	1	10.42	-1.04	-0.05	0.48	0.77	1	11.49	1.13	0.18	0.01	0.04	1	10.56	-1.07	-0.1	0.16	0.54	1	10.26	1	0.00486	0.95	0.97	1	9.69	1.01	0.01	0.86	0.91	1	11.36	-1.12	-0.16	0.02	0.07	1	10.28	1.05	0.06	0.34	0.52	1	10.28	1.03	0.05	0.51	0.67	1	11.49	-1.11	-0.15	0.03	0.15	1	10.42	-1.02	-0.03	0.7	0.86	1	10.28	1.01	0.02	0.78	0.95	1	10.56	-1.05	-0.08	0.29	0.49	1	11.36	-1.1	-0.14	0.05	0.14	1	10.28	1.03	0.04	0.6	0.73	1	10.19	1.08	0.11	0.1	0.52	1	10.42	-1.05	-0.07	0.31	0.52	1	11.49	1.15	0.2	0.00368	0.01	1	10.56	1.09	0.12	0.08	0.22	1	10.26	1.02	0.03	0.72	0.83	1	9.55	-1.01	-0.00724	0.92	0.96	1	11.36	-1.13	-0.18	0.00813	0.03	1	11.49	-1.06	-0.09	0.19	0.35	1	10.42	1.02	0.04	0.63	0.77	1	10.26	1.06	0.08	0.22	0.42	1	10.56	-1.01	-0.01	0.87	0.93	1	11.36	-1.05	-0.07	0.29	0.46	1	10.19	1.07	0.1	0.15	0.26	1	11.49	1.09	0.12	0.1	0.51	1	10.56	1.03	0.05	0.54	0.79	1	10.42	-1.03	-0.05	0.52	0.71	1	10.42	-1.05	-0.07	0.38	0.52	1	11.36	-1.08	-0.11	0.15	0.41	1	11.49	-1.13	-0.17	0.01	0.05	1	11.49	1.06	0.08	0.28	0.44	1	11.49	1.01	0.02	0.82	0.92	1	11.49	1.14	0.19	0.00799	0.02	1	10.56	-1.07	-0.1	0.19	0.4	1	10.56	1.08	0.11	0.12	0.27	1	11.36	-1.04	-0.06	0.39	0.72	1	11.36	-1.12	-0.16	0.03	0.1	1	10.26	1.01	0.02	0.81	0.91	1	11.36	-1.13	-0.18	0.02	0.04	1		9.69	10.28	9.55	10.19	10.425	11.49	10.56	10.26	9.41	11.36
Ga0102493_111599	Ga0102493_111599	pimeloyl-CoA dehydrogenase, small subunit	AOL22625.1	553.52	1.11	0.15	0.06	0.19	1	479.69	1.12	0.16	0.03	0.09	1	479.69	-1.06	-0.08	0.28	0.41	1	479.69	1.09	0.13	0.12	0.36	1	522.92	1.04	0.06	0.46	0.65	1	479.69	1.14	0.19	0.01	0.16	1	504.08	-1	-0.00167	0.98	0.99	1	479.69	1.06	0.09	0.26	0.41	1	479.69	1.16	0.21	0.00746	0.03	1	553.52	-1.18	-0.23	0.00273	0.01	1	553.52	1.24	0.31	5.66e-05	0.00036	0.18	553.52	1.07	0.09	0.24	0.55	1	553.52	1.21	0.28	0.000783	0.00762	1	553.52	1.11	0.15	0.05	0.37	1	553.52	1.27	0.34	1.1e-05	0.000115	0.03	553.52	1.28	0.36	4.39e-06	6.62e-05	0.01	553.52	1.18	0.24	0.00242	0.00885	1	446.54	1.06	0.08	0.3	0.77	1	458.1	-1.02	-0.03	0.68	0.83	1	522.92	1.17	0.22	0.0045	0.02	1	425.34	-1.02	-0.03	0.71	0.83	1	504.08	1.12	0.16	0.04	0.11	1	441.21	-1.05	-0.08	0.32	0.48	1	433.02	1.03	0.04	0.57	0.71	1	522.92	-1.1	-0.14	0.07	0.17	1	458.1	1.03	0.05	0.58	0.74	1	504.08	-1.06	-0.08	0.29	0.5	1	446.54	1.08	0.11	0.16	0.3	1	446.54	1.09	0.12	0.11	0.23	1	446.54	1	0.00316	0.97	0.98	1	522.92	1.14	0.19	0.02	0.27	1	458.1	-1.04	-0.06	0.44	0.73	1	504.08	1.09	0.13	0.12	0.29	1	458.1	1.03	0.04	0.61	0.72	1	458.1	1.06	0.08	0.34	0.63	1	522.92	-1.04	-0.06	0.45	0.62	1	522.92	1.19	0.25	0.00131	0.0065	1	522.92	1.2	0.26	0.000657	0.00616	1	522.92	1.1	0.14	0.06	0.12	1	504.08	1.14	0.19	0.01	0.06	1	441.21	-1.08	-0.11	0.17	0.34	1	433.02	1.01	0.02	0.85	0.96	1	504.08	1.15	0.21	0.00796	0.04	1	504.08	1.06	0.09	0.27	0.49	1	441.21	1.09	0.12	0.12	0.21	1		479.69	553.52	425.07	446.54	458.097	522.92	425.34	504.08	441.21	433.02
Ga0102493_111600	Ga0102493_111600	hypothetical protein	AOL22626.1	584.33	1.08	0.11	0.17	0.41	1	521.86	1.14	0.19	0.01	0.04	1	521.86	-1.03	-0.04	0.58	0.69	1	521.86	1.13	0.17	0.04	0.17	1	522.67	-1.05	-0.06	0.4	0.6	1	521.86	1.12	0.17	0.03	0.25	1	537.69	-1.02	-0.03	0.71	0.83	1	521.86	1.12	0.17	0.03	0.09	1	521.86	1.17	0.23	0.00285	0.01	1	584.33	-1.11	-0.15	0.05	0.13	1	584.33	1.23	0.3	0.000123	0.000714	0.38	584.33	1.13	0.17	0.03	0.15	1	584.33	1.21	0.28	0.000841	0.00799	1	584.33	1.1	0.14	0.08	0.44	1	584.33	1.21	0.27	0.000463	0.00336	1	584.33	1.26	0.34	1.36e-05	0.000177	0.04	584.33	1.21	0.27	0.000478	0.0021	1	500.34	1.11	0.15	0.06	0.42	1	485.75	-1.01	-0.02	0.8	0.9	1	522.67	1.09	0.13	0.1	0.21	1	471.49	1.02	0.03	0.74	0.85	1	537.69	1.12	0.16	0.04	0.1	1	454.39	-1.02	-0.03	0.73	0.83	1	463.23	1.03	0.04	0.61	0.74	1	522.67	1.02	0.02	0.78	0.87	1	500.34	1.09	0.13	0.13	0.26	1	537.69	-1.01	-0.01	0.85	0.92	1	500.34	1.09	0.12	0.11	0.23	1	500.34	1.14	0.19	0.02	0.05	1	500.34	1.09	0.12	0.12	0.21	1	522.67	1.08	0.11	0.2	0.66	1	485.75	1	0.00464	0.96	0.98	1	537.69	1.1	0.14	0.09	0.23	1	485.75	1	0.00532	0.95	0.97	1	485.75	1.04	0.06	0.46	0.72	1	537.69	1.03	0.04	0.65	0.78	1	522.67	1.07	0.1	0.19	0.35	1	522.67	1.12	0.17	0.03	0.12	1	522.67	1.07	0.1	0.2	0.3	1	537.69	1.1	0.14	0.08	0.22	1	471.49	-1	-0.000671	0.99	1	1	471.49	1.05	0.07	0.4	0.72	1	537.69	1.15	0.2	0.00915	0.04	1	537.69	1.1	0.14	0.08	0.22	1	463.23	1.05	0.07	0.39	0.53	1		521.86	584.33	453.38	500.34	485.752	522.67	471.49	537.69	454.39	463.23
Ga0102493_111601	Ga0102493_111601	RND family efflux transporter, MFP subunit	AOL22627.1	146.68	-14.03	-3.81	0	0	0	146.68	32.97	5.04	0	0	0	146.68	-36.56	-5.19	0	0	0	146.68	23.83	4.57	0	0	0	146.68	-24.65	-4.62	0	0	0	146.68	1.2	0.26	0.000941	0.03	1	146.68	-11.81	-3.56	0	0	0	316.24	-2.19	-1.13	0	0	0	146.68	3.7	1.89	0	0	0	10.92	-2.61	-1.38	0	0	0	10.92	2.35	1.23	0	0	0	10.92	1.76	0.81	1.11e-15	8e-14	3.44e-12	10.92	1.7	0.76	9.96e-13	4.47e-11	3.09e-09	13.13	-1.19	-0.25	0.00838	0.17	1	124.21	-11.71	-3.55	0	0	0	41.45	-3.79	-1.92	0	0	0	316.24	-30.75	-4.94	0	0	0	4.42	-1.11	-0.15	0.17	0.64	1	6.44	-1.38	-0.47	3.17e-05	0.000424	0.1	6.22	1.34	0.42	9.37e-05	0.000595	0.29	124.21	27.51	4.78	0	0	0	13.13	2.79	1.48	0	0	0	316.24	-72.25	-6.18	0	0	0	41.45	-8.91	-3.16	0	0	0	6.22	-1.48	-0.57	1.96e-07	3.6e-06	0.000609	6.44	-1.53	-0.62	6.82e-08	1.6e-06	0.000211	13.13	-3.09	-1.63	0	0	0	124.21	-30.5	-4.93	0	0	0	41.45	-9.88	-3.3	0	0	0	316.24	-80.12	-6.32	0	0	0	6.44	-1.03	-0.05	0.66	0.94	1	124.21	19.88	4.31	0	0	0	13.13	2.02	1.01	0	0	0	316.24	52.22	5.71	0	0	0	41.45	-6.44	-2.69	0	0	0	13.13	2.09	1.06	0	0	0	124.21	-20.57	-4.36	0	0	0	41.45	-6.66	-2.74	0	0	0	316.24	-54.03	-5.76	0	0	0	124.21	-9.85	-3.3	0	0	0	316.24	-2.63	-1.39	0	0	0	124.21	3.09	1.63	0	0	0	41.45	-3.19	-1.67	0	0	0	316.24	-25.89	-4.69	0	0	0	316.24	8.11	3.02	0	0	0		146.68	10.92	4.42	3.98	6.4425	6.22	124.21	13.13	316.24	41.45
Ga0102493_111602	Ga0102493_111602	hydrophobe/amphiphile efflux-1 (HAE1) family protein	AOL22628.1	160.02	-3.16	-1.66	0	0	0	160.02	30.18	4.92	0	0	0	160.02	-31.65	-4.98	0	0	0	160.02	21.42	4.42	0	0	0	160.02	-23.1	-4.53	0	0	0	160.02	1.22	0.29	0.03	0.23	1	160.02	-2.92	-1.55	0	0	0	305.43	-1.95	-0.96	1.94e-13	4.73e-12	6.01e-10	160.02	3.86	1.95	0	0	0	53.08	-10.03	-3.33	0	0	0	53.08	9.56	3.26	0	0	0	53.08	7.32	2.87	0	0	0	53.08	6.79	2.76	0	0	0	58.06	-1.08	-0.11	0.4	0.79	1	132.86	-2.58	-1.37	0	0	0	53.08	1.22	0.29	0.03	0.09	1	305.43	-6.15	-2.62	0	0	0	5.28	-1.05	-0.07	0.61	0.92	1	7.82	-1.41	-0.49	0.000669	0.00553	1	7.25	1.31	0.39	0.00483	0.02	1	132.86	24.66	4.62	0	0	0	58.06	10.32	3.37	0	0	0	305.43	-58.81	-5.88	0	0	0	43.28	-7.81	-2.97	0	0	0	7.25	-1.37	-0.45	0.000911	0.00528	1	7.82	-1.48	-0.56	0.000109	0.00104	0.34	58.06	-10.83	-3.44	0	0	0	132.86	-25.87	-4.69	0	0	0	43.28	-8.19	-3.03	0	0	0	305.43	-61.69	-5.95	0	0	0	7.82	-1.08	-0.11	0.45	0.87	1	132.86	17.51	4.13	0	0	0	58.06	7.33	2.87	0	0	0	305.43	41.75	5.38	0	0	0	43.28	-5.55	-2.47	0	0	0	58.06	7.9	2.98	0	0	0	132.86	-18.88	-4.24	0	0	0	43.28	-5.98	-2.58	0	0	0	305.43	-45.02	-5.49	0	0	0	132.86	-2.39	-1.26	0	0	0	305.43	-2.38	-1.25	0	0	0	132.86	3.16	1.66	0	0	0	58.06	1.32	0.4	0.00225	0.01	1	305.43	-5.7	-2.51	0	0	0	305.43	7.53	2.91	0	0	0		160.02	53.08	5.28	5	7.82	7.25	132.86	58.06	305.43	43.28
Ga0102493_111603	Ga0102493_111603	efflux transporter, outer membrane factor (OMF) lipoprotein, NodT family	AOL22629.1	75.48	-1.1	-0.14	0.09	0.27	1	75.48	22.92	4.52	0	0	0	75.48	-24.51	-4.62	0	0	0	75.48	17.67	4.14	0	0	0	75.48	-17.51	-4.13	0	0	0	75.48	1.18	0.24	0.00312	0.06	1	86.7	1.09	0.12	0.12	0.25	1	152.27	-2.06	-1.05	0	0	0	75.48	3.48	1.8	0	0	0	71.59	-22.32	-4.48	0	0	0	71.59	20.87	4.38	0	0	0	71.59	15.94	3.99	0	0	0	71.59	16.09	4.01	0	0	0	86.7	-1.2	-0.26	0.00112	0.07	1	71.59	1.07	0.1	0.21	0.39	1	71.59	3.17	1.66	0	0	0	152.27	-2.27	-1.18	0	0	0	3.27	-1.07	-0.1	0.38	0.81	1	4.43	-1.3	-0.38	0.00105	0.00809	1	4.53	1.31	0.39	0.000343	0.00183	1	65.02	19.46	4.28	0	0	0	86.7	24.97	4.64	0	0	0	152.27	-47.3	-5.56	0	0	0	22.66	-6.58	-2.72	0	0	0	4.53	-1.4	-0.49	1.01e-05	0.000111	0.03	4.43	-1.39	-0.47	4.63e-05	0.000513	0.14	86.7	-26.71	-4.74	0	0	0	65.02	-20.82	-4.38	0	0	0	22.66	-7.04	-2.82	0	0	0	152.27	-50.58	-5.66	0	0	0	4.53	1.01	0.01	0.91	0.98	1	65.02	15.01	3.91	0	0	0	86.7	19.25	4.27	0	0	0	152.27	36.46	5.19	0	0	0	22.66	-5.07	-2.34	0	0	0	86.7	19.07	4.25	0	0	0	65.02	-14.86	-3.89	0	0	0	22.66	-5.03	-2.33	0	0	0	152.27	-36.12	-5.17	0	0	0	86.7	1.28	0.36	6.58e-06	7.87e-05	0.02	152.27	-2.43	-1.28	0	0	0	65.02	2.96	1.56	0	0	0	86.7	3.79	1.92	0	0	0	152.27	-1.89	-0.92	0	0	0	152.27	7.19	2.85	0	0	0		75.48	71.59	3.27	3.04	4.4325	4.53	65.02	86.7	152.27	22.66
Ga0102493_111604	Ga0102493_111604	protochlorophyllide reductase	AOL22630.1	199.32	1.02	0.02	0.65	0.83	1	227.45	-1.21	-0.28	9.82e-08	8.81e-07	0.000304	215.79	1.16	0.22	3.63e-05	0.0002	0.11	252.26	-1.29	-0.37	3.49e-11	5.18e-10	1.08e-07	243.33	1.23	0.3	7.78e-09	8.36e-08	2.41e-05	206.47	-1.08	-0.11	0.04	0.26	1	195.29	-1.02	-0.02	0.66	0.79	1	187.94	1.22	0.28	1.04e-07	1.29e-06	0.000322	249.18	-1.27	-0.34	7.57e-11	1.02e-09	2.35e-07	215.79	1.14	0.19	0.000239	0.00153	0.74	227.45	-1.19	-0.26	1.09e-06	1.02e-05	0.00338	243.33	-1.21	-0.28	1.04e-07	3.25e-06	0.000322	252.26	-1.27	-0.35	5.72e-10	1.97e-08	1.77e-06	199.32	1.03	0.05	0.37	0.77	1	206.47	-1.06	-0.09	0.1	0.24	1	249.18	-1.25	-0.32	1.39e-09	4.5e-08	4.32e-06	199.32	1.24	0.31	7.56e-09	6.56e-08	2.34e-05	227.45	-1.04	-0.06	0.23	0.71	1	252.26	-1.07	-0.09	0.1	0.24	1	243.33	1.02	0.02	0.64	0.76	1	227.45	-1.12	-0.17	0.00131	0.00789	1	227.45	-1.23	-0.3	7.9e-09	1.29e-07	2.45e-05	227.45	1.48	0.56	0	0	0	249.18	-1.04	-0.06	0.23	0.38	1	243.33	-1.06	-0.09	0.1	0.21	1	252.26	-1.11	-0.15	0.0056	0.03	1	215.79	1.18	0.24	4.85e-06	6.36e-05	0.02	215.79	1.08	0.11	0.04	0.12	1	249.18	-1.09	-0.13	0.02	0.06	1	215.79	1.41	0.5	0	0	0	252.26	-1.05	-0.07	0.23	0.69	1	252.26	-1.2	-0.26	3.47e-06	4.17e-05	0.01	252.26	-1.31	-0.39	2e-12	6.24e-11	6.18e-09	252.26	-1.57	-0.65	0	0	0	252.26	1.02	0.03	0.61	0.83	1	243.33	-1.25	-0.33	5.24e-10	1.4e-08	1.62e-06	243.33	1.14	0.19	0.000249	0.00148	0.77	249.18	-1.03	-0.04	0.46	0.68	1	243.33	1.5	0.59	0	0	0	206.47	-1.1	-0.13	0.01	0.05	1	206.47	1.31	0.39	1.42e-13	2.46e-12	4.39e-10	249.18	-1.17	-0.23	1.09e-05	0.000131	0.03	249.18	-1.29	-0.37	3.74e-12	1.53e-10	1.16e-08	195.29	1.2	0.26	1.09e-06	1.03e-05	0.00337	249.18	-1.54	-0.63	0	0	0		187.94	199.32	227.45	215.79	252.26	243.33	206.47	195.29	151.43	249.18
Ga0102493_111605	Ga0102493_111605	TonB-dependent receptor	AOL22631.1	5.93	-1	-0.0041	0.96	0.98	1	7.35	-1.3	-0.37	1.97e-05	0.000126	0.06	6.89	1.23	0.29	0.000819	0.00323	1	7.12	-1.2	-0.27	0.00501	0.03	1	6.89	1.16	0.21	0.02	0.07	1	6.62	-1.14	-0.19	0.03	0.26	1	5.7	-1.13	-0.17	0.06	0.15	1	5.7	-1	-0.00428	0.96	0.98	1	7.45	-1.25	-0.32	0.00029	0.00168	0.9	6.89	1.23	0.3	0.000672	0.0037	1	7.35	-1.3	-0.38	1.53e-05	0.000111	0.05	6.89	-1.16	-0.21	0.02	0.11	1	7.12	-1.21	-0.27	0.00432	0.03	1	5.93	1.12	0.17	0.06	0.4	1	6.62	-1.14	-0.19	0.03	0.1	1	7.45	-1.25	-0.33	0.000235	0.00188	0.73	5.93	-1.01	-0.00838	0.93	0.96	1	7.35	-1.06	-0.08	0.35	0.8	1	7.35	1.08	0.11	0.24	0.44	1	7.35	-1.12	-0.17	0.06	0.13	1	7.35	-1.14	-0.18	0.04	0.12	1	7.35	-1.46	-0.55	7.28e-10	1.33e-08	2.26e-06	7.35	1.29	0.37	2.99e-05	0.000145	0.09	7.45	1.04	0.05	0.56	0.7	1	6.89	1.06	0.09	0.33	0.51	1	7.12	1.02	0.03	0.76	0.86	1	6.89	1.38	0.47	1.59e-07	2.72e-06	0.000492	6.89	1.07	0.1	0.24	0.4	1	7.45	-1.02	-0.03	0.74	0.85	1	6.89	1.22	0.29	0.0011	0.00396	1	7.12	-1.04	-0.06	0.54	0.9	1	7.12	-1.05	-0.08	0.43	0.71	1	7.12	-1.35	-0.44	4.73e-06	6.38e-05	0.01	7.12	-1.2	-0.26	0.00624	0.02	1	7.45	-1.04	-0.06	0.54	0.78	1	6.89	-1.3	-0.38	2.59e-05	0.000295	0.08	6.89	1.01	0.02	0.84	0.91	1	7.45	-1.08	-0.11	0.19	0.42	1	6.89	1.15	0.2	0.02	0.05	1	6.62	-1.29	-0.36	7.16e-05	0.000724	0.22	6.62	1.14	0.19	0.04	0.12	1	7.45	-1.1	-0.13	0.14	0.41	1	7.45	-1.41	-0.5	4.02e-08	1.13e-06	0.000125	5.59	-1.13	-0.18	0.06	0.17	1	7.45	-1.25	-0.32	0.000401	0.00159	1		5.7	5.93	7.35	6.89	7.1175	6.89	6.62	5.34	5.59	7.45
Ga0102493_111606	Ga0102493_111606	3-phytase	AOL22632.1	23.5	-1.01	-0.00981	0.88	0.94	1	22.63	1.01	0.01	0.82	0.89	1	22.63	-1.03	-0.05	0.45	0.58	1	23.27	1.02	0.02	0.74	0.9	1	23.12	-1.03	-0.04	0.5	0.68	1	23.59	-1.02	-0.03	0.61	0.87	1	24.99	1.04	0.06	0.32	0.49	1	24.16	-1.09	-0.12	0.05	0.12	1	23.87	-1.01	-0.01	0.87	0.92	1	23.5	-1.03	-0.04	0.55	0.7	1	23.5	1	0.00419	0.95	0.97	1	23.5	1.02	0.03	0.6	0.83	1	23.5	1.01	0.01	0.85	0.94	1	24.99	-1.05	-0.07	0.25	0.68	1	23.59	-1.03	-0.04	0.51	0.69	1	23.87	-1.01	-0.02	0.75	0.86	1	24.16	-1.1	-0.13	0.04	0.09	1	22.41	-1.02	-0.03	0.59	0.92	1	23.27	1.01	0.00857	0.9	0.95	1	23.12	-1.02	-0.03	0.64	0.76	1	23.59	1.03	0.05	0.46	0.65	1	24.99	1.06	0.08	0.21	0.38	1	24.16	-1.1	-0.14	0.03	0.07	1	23.87	-1.02	-0.02	0.7	0.81	1	23.12	-1	-0.00381	0.95	0.97	1	23.27	-1.02	-0.02	0.72	0.83	1	24.99	-1.08	-0.11	0.08	0.2	1	23.59	-1.06	-0.08	0.21	0.36	1	23.87	-1.04	-0.06	0.36	0.54	1	24.16	-1.13	-0.17	0.00655	0.02	1	23.27	-1.01	-0.02	0.76	0.96	1	23.59	1.04	0.06	0.42	0.71	1	24.99	1.06	0.09	0.2	0.4	1	24.16	1.11	0.15	0.03	0.07	1	23.87	-1.02	-0.03	0.63	0.84	1	24.99	1.08	0.11	0.1	0.22	1	23.59	-1.05	-0.08	0.24	0.41	1	23.87	-1.04	-0.05	0.41	0.63	1	24.16	-1.12	-0.17	0.00937	0.02	1	24.99	1.02	0.03	0.63	0.81	1	24.16	-1.07	-0.09	0.16	0.32	1	23.87	1.02	0.02	0.73	0.91	1	24.99	1.04	0.05	0.41	0.61	1	24.99	-1.04	-0.06	0.34	0.56	1	24.16	1.08	0.11	0.08	0.15	1		22.63	23.5	22.41	21.68	23.27	23.12	23.59	24.99	24.16	23.87
Ga0102493_111607	Ga0102493_111607	divinyl chlorophyllide a 8-vinyl-reductase	AOL22633.1	47.77	1.03	0.04	0.52	0.74	1	47.48	-1.07	-0.1	0.09	0.18	1	45.61	1.04	0.05	0.38	0.51	1	55.1	-1.18	-0.24	7.31e-05	0.000682	0.23	53.94	1.15	0.21	0.000376	0.00228	1	45.23	1	0.00126	0.98	1	1	46.83	-1	-0.00559	0.92	0.96	1	44.54	1.16	0.21	0.000456	0.00237	1	51.41	-1.1	-0.14	0.01	0.05	1	47.77	1.01	0.01	0.82	0.9	1	47.77	-1.04	-0.06	0.3	0.46	1	53.94	-1.12	-0.17	0.00346	0.03	1	55.1	-1.15	-0.21	0.000755	0.00742	1	47.77	1.03	0.04	0.46	0.82	1	47.77	1.03	0.04	0.51	0.7	1	51.41	-1.08	-0.1	0.07	0.18	1	47.77	1.19	0.25	3.38e-05	0.000189	0.1	47.48	-1.03	-0.05	0.41	0.83	1	55.1	-1.11	-0.15	0.02	0.06	1	53.94	1.08	0.11	0.05	0.13	1	47.48	-1.07	-0.1	0.09	0.23	1	47.48	-1.07	-0.1	0.07	0.18	1	47.48	1.24	0.31	1.77e-07	1.12e-06	0.000547	51.41	-1.03	-0.05	0.43	0.59	1	53.94	-1.11	-0.16	0.00643	0.03	1	55.1	-1.14	-0.19	0.00144	0.00849	1	46.83	1.04	0.06	0.33	0.53	1	45.61	1.04	0.05	0.37	0.54	1	51.41	-1.07	-0.09	0.11	0.24	1	45.61	1.2	0.26	9.82e-06	4.98e-05	0.03	55.1	-1.03	-0.04	0.54	0.9	1	55.1	-1.19	-0.25	7.84e-05	0.000776	0.24	55.1	-1.19	-0.25	5.2e-05	0.000542	0.16	55.1	-1.37	-0.45	4.82e-13	4.15e-12	1.49e-09	55.1	1.07	0.1	0.1	0.31	1	53.94	-1.16	-0.21	0.000269	0.0022	0.83	53.94	1.15	0.21	0.000395	0.00227	1	53.94	1.05	0.06	0.27	0.5	1	53.94	1.33	0.42	2.3e-12	1.77e-11	7.14e-09	46.83	-1	-0.00433	0.94	0.98	1	45.23	1.15	0.21	0.000556	0.00333	1	51.41	-1.1	-0.14	0.02	0.08	1	51.41	-1.11	-0.15	0.01	0.05	1	46.83	1.15	0.2	0.000666	0.00412	1	51.41	-1.28	-0.35	3.68e-09	2.78e-08	1.14e-05		44.54	47.77	47.48	45.61	55.1025	53.94	45.23	46.83	37.87	51.41
Ga0102493_111608	Ga0102493_111608	ArsR family transcriptional regulator	AOL22634.1	329.03	1.53	0.61	3.82e-06	4.66e-05	0.01	213.07	-1.05	-0.07	0.59	0.72	1	274.52	1.36	0.45	0.000779	0.00309	1	203.99	1.07	0.1	0.48	0.78	1	268.97	1.26	0.34	0.01	0.04	1	222.41	-1.07	-0.1	0.45	0.79	1	370.74	1.71	0.77	5.45e-09	7.03e-08	1.69e-05	254.68	-1.22	-0.29	0.03	0.08	1	312.05	-1.45	-0.53	5.75e-05	0.000394	0.18	329.03	-1.12	-0.17	0.21	0.36	1	329.03	1.46	0.54	4.43e-05	0.000289	0.14	329.03	1.21	0.27	0.04	0.19	1	329.03	1.64	0.71	4.89e-07	1.09e-05	0.00151	370.74	-1.12	-0.16	0.23	0.67	1	329.03	1.43	0.51	0.000115	0.000978	0.36	329.03	1.06	0.08	0.55	0.72	1	329.03	1.25	0.32	0.01	0.04	1	274.52	1.3	0.37	0.00477	0.12	1	213.07	1.13	0.17	0.23	0.43	1	268.97	1.2	0.27	0.04	0.11	1	222.41	1.02	0.03	0.82	0.9	1	370.74	1.63	0.7	1.18e-07	1.59e-06	0.000365	254.68	-1.16	-0.22	0.1	0.2	1	312.05	-1.38	-0.46	0.000491	0.00252	1	274.52	1.08	0.11	0.42	0.6	1	274.52	1.46	0.54	0.000118	0.00112	0.37	370.74	-1.26	-0.33	0.01	0.05	1	274.52	1.27	0.34	0.00943	0.03	1	312.05	-1.06	-0.09	0.51	0.67	1	274.52	1.11	0.16	0.24	0.37	1	268.97	1.35	0.44	0.00202	0.06	1	222.41	1.15	0.2	0.16	0.43	1	370.74	1.83	0.87	6.99e-10	1.58e-08	2.17e-06	254.68	1.31	0.39	0.00611	0.02	1	312.05	-1.55	-0.63	7.81e-06	0.000147	0.02	370.74	1.35	0.44	0.00102	0.00635	1	268.97	1.18	0.24	0.07	0.17	1	312.05	-1.15	-0.2	0.14	0.34	1	268.97	1.03	0.05	0.71	0.79	1	370.74	1.59	0.67	4.01e-07	5.47e-06	0.00124	254.68	-1.14	-0.19	0.16	0.32	1	312.05	-1.35	-0.43	0.00112	0.00941	1	370.74	1.18	0.24	0.07	0.19	1	370.74	1.4	0.48	0.000259	0.00177	0.8	312.05	-1.18	-0.24	0.07	0.13	1		203.99	329.03	213.07	274.52	201.982	268.97	222.41	370.74	254.68	312.05
Ga0102493_111609	Ga0102493_111609	methylenetetrahydrofolate reductase (NADPH)	AOL22635.1	308.8	1.48	0.56	5.94e-07	7.58e-06	0.00184	196.91	1.19	0.26	0.02	0.06	1	211.77	1.08	0.11	0.31	0.45	1	196.91	1.1	0.14	0.25	0.56	1	267.44	1.29	0.36	0.00122	0.00638	1	196.91	1.03	0.04	0.74	0.93	1	313.39	1.48	0.57	4.19e-07	4.86e-06	0.0013	199.98	-1.01	-0.01	0.92	0.96	1	252.37	-1.21	-0.28	0.01	0.05	1	308.8	-1.37	-0.45	6.55e-05	0.000489	0.2	308.8	1.76	0.82	3.76e-13	9.78e-12	1.16e-09	308.8	1.15	0.2	0.08	0.3	1	308.8	1.62	0.7	5.87e-09	1.78e-07	1.82e-05	313.39	-1.01	-0.00765	0.95	1	1	308.8	1.52	0.6	1.05e-07	1.48e-06	0.000326	308.8	1.22	0.28	0.01	0.05	1	308.8	1.47	0.55	9.88e-07	6.8e-06	0.00306	211.77	1.29	0.37	0.00106	0.04	1	192.83	-1.09	-0.12	0.33	0.54	1	267.44	1.54	0.62	3.73e-08	5.45e-07	0.000116	195.55	1.16	0.22	0.05	0.16	1	313.39	1.77	0.83	2.29e-13	5.81e-12	7.09e-10	199.98	-1.2	-0.27	0.02	0.05	1	252.37	-1.45	-0.53	2.12e-06	1.93e-05	0.00656	267.44	-1.19	-0.25	0.03	0.08	1	211.77	1.19	0.25	0.04	0.11	1	313.39	-1.37	-0.46	4.92e-05	0.00048	0.15	211.77	1.11	0.15	0.18	0.33	1	252.37	-1.12	-0.17	0.14	0.28	1	211.77	1.07	0.1	0.36	0.51	1	267.44	1.42	0.5	3.02e-05	0.00195	0.09	195.55	1.07	0.1	0.4	0.7	1	313.39	1.63	0.71	4.03e-09	8.26e-08	1.25e-05	199.98	1.11	0.15	0.22	0.34	1	252.37	-1.33	-0.42	0.000541	0.00612	1	313.39	1.15	0.21	0.07	0.17	1	267.44	1.32	0.4	0.000372	0.00215	1	267.44	1.06	0.09	0.45	0.67	1	267.44	1.28	0.35	0.00171	0.00489	1	313.39	1.52	0.61	7.26e-08	1.05e-06	0.000225	199.98	-1.03	-0.05	0.67	0.81	1	252.37	-1.24	-0.32	0.00511	0.04	1	313.39	1.22	0.29	0.00971	0.05	1	313.39	1.47	0.56	7.01e-07	6.74e-06	0.00217	252.37	-1.2	-0.27	0.02	0.04	1		196.91	308.8	167.85	211.77	192.832	267.44	195.55	313.39	199.98	252.37
Ga0102493_111610	Ga0102493_111610	5-methyltetrahydrofolate--homocysteine methyltransferase	AOL22636.1	124.9	1.25	0.32	0.00625	0.04	1	95.24	1.01	0.00963	0.94	0.96	1	118.28	1.27	0.34	0.00414	0.01	1	94.96	1.05	0.08	0.55	0.81	1	114.38	1.15	0.2	0.09	0.21	1	96.78	-1.01	-0.01	0.92	0.98	1	134.88	1.34	0.42	0.000384	0.00266	1	99.98	-1.06	-0.08	0.5	0.64	1	125.43	-1.27	-0.34	0.00411	0.02	1	124.9	1.01	0.02	0.9	0.94	1	124.9	1.26	0.33	0.00481	0.02	1	124.9	1.09	0.12	0.3	0.61	1	124.9	1.32	0.4	0.00159	0.01	1	134.88	-1.07	-0.1	0.41	0.8	1	124.9	1.24	0.31	0.0085	0.04	1	125.43	-1.01	-0.02	0.89	0.95	1	124.9	1.18	0.24	0.04	0.1	1	118.28	1.27	0.35	0.00314	0.09	1	95.24	1.05	0.07	0.6	0.78	1	114.38	1.16	0.21	0.07	0.16	1	96.78	1.02	0.02	0.86	0.92	1	134.88	1.35	0.43	0.000275	0.00174	0.85	99.98	-1.06	-0.09	0.45	0.6	1	125.43	-1.27	-0.35	0.00313	0.01	1	118.28	1.1	0.14	0.24	0.41	1	118.28	1.33	0.42	0.00103	0.0063	1	134.88	-1.06	-0.08	0.49	0.69	1	118.28	1.26	0.33	0.0057	0.02	1	125.43	-1	-0.000701	1	1	1	118.28	1.2	0.26	0.03	0.07	1	114.38	1.21	0.28	0.03	0.3	1	96.78	1.06	0.09	0.49	0.76	1	134.88	1.41	0.5	8.73e-05	0.000848	0.27	99.98	1.11	0.16	0.22	0.34	1	125.43	-1.33	-0.42	0.00102	0.01	1	134.88	1.16	0.22	0.06	0.16	1	114.38	1.14	0.19	0.11	0.23	1	125.43	-1.1	-0.14	0.24	0.47	1	114.38	1.09	0.12	0.31	0.42	1	134.88	1.33	0.41	0.000565	0.00454	1	99.98	-1.05	-0.07	0.56	0.73	1	125.43	-1.26	-0.33	0.00566	0.04	1	134.88	1.06	0.08	0.5	0.68	1	134.88	1.27	0.34	0.00408	0.02	1	125.43	-1.2	-0.26	0.03	0.07	1		94.13	124.9	95.24	118.28	94.96	114.38	96.78	134.88	99.98	125.43
Ga0102493_111611	Ga0102493_111611	5-methyltetrahydrofolate--homocysteine methyltransferase	AOL22637.1	139.96	1.15	0.2	0.00876	0.05	1	115.52	1.12	0.16	0.04	0.1	1	115.68	1.01	0.00978	0.9	0.94	1	115.52	1.1	0.14	0.09	0.29	1	127.77	1.05	0.07	0.34	0.54	1	116.1	1.01	0.01	0.86	0.96	1	141.06	1.15	0.2	0.00995	0.04	1	117.34	-1.03	-0.04	0.62	0.74	1	131.68	-1.08	-0.12	0.14	0.28	1	139.96	-1.14	-0.19	0.01	0.04	1	139.96	1.29	0.36	2.95e-06	2.54e-05	0.00914	139.96	1.09	0.13	0.09	0.33	1	139.96	1.27	0.35	2.97e-05	0.000472	0.09	141.06	1	0.00337	0.97	1	1	139.96	1.16	0.22	0.00508	0.02	1	139.96	1.06	0.09	0.26	0.44	1	139.96	1.12	0.17	0.03	0.08	1	115.68	1.12	0.17	0.03	0.32	1	111.37	-1.01	-0.02	0.84	0.92	1	127.77	1.18	0.23	0.00274	0.01	1	116.1	1.11	0.15	0.06	0.18	1	141.06	1.28	0.36	3.67e-06	3.69e-05	0.01	117.34	-1.15	-0.2	0.01	0.03	1	131.68	-1.21	-0.28	0.000408	0.00216	1	127.77	-1.05	-0.06	0.41	0.59	1	115.68	1.11	0.15	0.07	0.17	1	141.06	-1.14	-0.19	0.01	0.06	1	116.1	1.02	0.02	0.76	0.86	1	131.68	-1.08	-0.11	0.17	0.33	1	117.34	-1.02	-0.03	0.72	0.82	1	127.77	1.16	0.22	0.00919	0.15	1	116.1	1.09	0.13	0.12	0.37	1	141.06	1.27	0.34	3.56e-05	0.000392	0.11	117.34	1.13	0.18	0.03	0.07	1	131.68	-1.2	-0.26	0.00188	0.02	1	141.06	1.09	0.13	0.1	0.23	1	127.77	1.06	0.09	0.26	0.43	1	131.68	-1.03	-0.04	0.59	0.78	1	127.77	1.02	0.04	0.65	0.74	1	141.06	1.16	0.22	0.00582	0.03	1	117.34	-1.04	-0.05	0.5	0.69	1	131.68	-1.09	-0.13	0.1	0.33	1	141.06	1.06	0.09	0.27	0.47	1	141.06	1.12	0.16	0.04	0.12	1	131.68	-1.06	-0.08	0.32	0.45	1		115.52	139.96	103.46	115.68	111.375	127.77	116.1	141.06	117.34	131.68
Ga0102493_111613	Ga0102493_111613	aminomethyltransferase	AOL22638.1	1515.39	-1.12	-0.17	0.03	0.13	1	1515.39	1.27	0.34	9.21e-06	6.37e-05	0.03	1515.39	-1.38	-0.46	1.99e-09	1.92e-08	6.16e-06	1515.39	1.09	0.12	0.14	0.4	1	1515.39	-1.16	-0.21	0.00679	0.03	1	1515.39	1.05	0.06	0.4	0.77	1	1515.39	-1.16	-0.21	0.00597	0.03	1	1515.39	1.14	0.19	0.01	0.04	1	1515.39	1.1	0.13	0.09	0.21	1	1415.64	-1.23	-0.3	0.000139	0.000965	0.43	1415.64	1.13	0.17	0.02	0.07	1	1415.64	1.03	0.04	0.6	0.83	1	1440.64	-1.03	-0.05	0.56	0.79	1	1415.64	1.03	0.04	0.57	0.88	1	1466.7	-1.08	-0.1	0.18	0.35	1	1455.77	-1.03	-0.04	0.62	0.77	1	1415.64	1.02	0.02	0.75	0.84	1	1184.98	-1.09	-0.12	0.12	0.55	1	1440.64	-1.17	-0.22	0.00726	0.04	1	1375.5	1.1	0.13	0.08	0.18	1	1466.7	1.21	0.28	0.00032	0.0022	0.99	1380.28	1.09	0.13	0.09	0.21	1	1298.45	-1.11	-0.15	0.05	0.12	1	1455.77	-1.16	-0.21	0.00611	0.02	1	1375.5	-1.19	-0.25	0.000998	0.00573	1	1440.64	-1.27	-0.34	3.32e-05	0.000387	0.1	1380.28	-1.19	-0.25	0.00116	0.00738	1	1466.7	-1.32	-0.4	2.44e-07	2.32e-06	0.000755	1455.77	-1.26	-0.33	1.67e-05	0.000158	0.05	1298.45	-1.21	-0.27	0.000486	0.00189	1	1440.64	-1.06	-0.09	0.29	0.74	1	1466.7	1.04	0.06	0.49	0.76	1	1440.64	-1.07	-0.09	0.27	0.47	1	1440.64	-1.05	-0.07	0.38	0.51	1	1455.77	1.01	0.00952	0.91	0.97	1	1380.28	-1	-0.00328	0.97	0.98	1	1466.7	-1.11	-0.14	0.06	0.15	1	1455.77	-1.06	-0.08	0.31	0.54	1	1375.5	-1.01	-0.02	0.84	0.89	1	1466.7	-1.11	-0.15	0.06	0.18	1	1466.7	1.09	0.13	0.09	0.22	1	1466.7	1.05	0.07	0.39	0.72	1	1455.77	-1.06	-0.08	0.29	0.49	1	1380.28	-1.01	-0.02	0.81	0.91	1	1455.77	-1.04	-0.06	0.41	0.55	1		1515.39	1415.64	1184.98	1090.01	1440.64	1375.5	1466.7	1380.28	1298.45	1455.77
Ga0102493_111614	Ga0102493_111614	glycine cleavage system H protein	AOL22639.1	1396.16	-1.13	-0.18	0.05	0.17	1	1396.16	1.47	0.55	9.39e-10	1.04e-08	2.91e-06	1396.16	-1.61	-0.69	2.88e-14	3.77e-13	8.91e-11	1396.16	1.16	0.22	0.03	0.12	1	1396.16	-1.13	-0.18	0.05	0.13	1	1396.16	1.13	0.18	0.05	0.3	1	1396.16	-1.25	-0.32	0.000327	0.00232	1	1396.16	1.22	0.29	0.0015	0.00664	1	1396.16	1.2	0.26	0.00354	0.02	1	1291.07	-1.42	-0.51	1.91e-08	3.6e-07	5.9e-05	1291.07	1.29	0.37	3.54e-05	0.000238	0.11	1291.07	1	0.000304	1	1	1	1291.07	1.03	0.04	0.7	0.87	1	1291.07	1.11	0.15	0.11	0.5	1	1291.07	-1	-0.00271	0.98	0.99	1	1291.07	1.06	0.08	0.35	0.54	1	1291.07	1.08	0.11	0.23	0.38	1	934.9	-1.1	-0.13	0.14	0.58	1	1232.83	-1.26	-0.34	0.000478	0.00426	1	1288.64	1.29	0.37	3.6e-05	0.000265	0.11	1244.74	1.3	0.38	3.13e-05	0.000265	0.1	1169.16	1.17	0.23	0.01	0.04	1	1112.65	-1.2	-0.27	0.00328	0.01	1	1220.97	-1.22	-0.29	0.00137	0.00617	1	1288.64	-1.42	-0.51	1.95e-08	4.87e-07	6.04e-05	1232.83	-1.39	-0.47	1.04e-06	1.82e-05	0.00321	1169.16	-1.28	-0.36	6.12e-05	0.00058	0.19	1244.74	-1.42	-0.51	1.62e-08	1.74e-07	5.03e-05	1220.97	-1.34	-0.42	2.8e-06	3.12e-05	0.00868	1112.65	-1.32	-0.4	9.68e-06	4.93e-05	0.03	1288.64	1.03	0.04	0.7	0.95	1	1244.74	1.03	0.04	0.68	0.87	1	1232.83	-1.08	-0.11	0.26	0.46	1	1232.83	-1.05	-0.07	0.46	0.59	1	1232.83	1.03	0.05	0.62	0.84	1	1288.64	-1.11	-0.14	0.11	0.24	1	1288.64	-1	-0.00301	0.97	0.99	1	1288.64	1.06	0.08	0.35	0.58	1	1288.64	1.08	0.11	0.23	0.34	1	1244.74	-1.11	-0.15	0.1	0.26	1	1244.74	1.08	0.11	0.22	0.41	1	1244.74	1.06	0.09	0.34	0.67	1	1220.97	-1.04	-0.06	0.5	0.68	1	1169.16	-1.03	-0.04	0.68	0.85	1	1220.97	-1.02	-0.02	0.8	0.86	1		1396.16	1291.07	934.9	855.69	1232.83	1288.64	1244.74	1169.16	1112.65	1220.97
Ga0102493_111615	Ga0102493_111615	glycine dehydrogenase subunit 1	AOL22640.1	435.72	-1.15	-0.21	0.0079	0.05	1	435.72	1.42	0.51	6.94e-11	8.56e-10	2.15e-07	435.72	-1.5	-0.58	5.35e-14	6.79e-13	1.66e-10	435.72	1.13	0.17	0.04	0.17	1	435.72	-1.17	-0.23	0.0029	0.01	1	435.72	1.13	0.18	0.02	0.2	1	435.72	-1.26	-0.34	1.51e-05	0.000145	0.05	435.72	1.23	0.29	0.00016	0.000945	0.49	435.72	1.23	0.3	0.000108	0.000703	0.34	392.48	-1.3	-0.38	1.14e-06	1.37e-05	0.00353	392.48	1.23	0.3	0.000111	0.000656	0.35	392.48	1.02	0.03	0.75	0.91	1	397.27	-1.03	-0.04	0.67	0.85	1	392.48	1.09	0.13	0.09	0.47	1	392.48	-1.02	-0.03	0.73	0.86	1	392.48	1.07	0.09	0.22	0.4	1	392.48	1.06	0.09	0.26	0.41	1	301.33	-1.06	-0.08	0.32	0.77	1	397.27	-1.26	-0.34	5.09e-05	0.000639	0.16	386.9	1.21	0.28	0.000399	0.00208	1	386.98	1.25	0.33	2.65e-05	0.000228	0.08	360.85	1.13	0.17	0.03	0.09	1	343.91	-1.16	-0.21	0.00615	0.02	1	369.53	-1.15	-0.21	0.00813	0.03	1	386.9	-1.28	-0.35	5.56e-06	6.68e-05	0.02	397.27	-1.33	-0.41	6.04e-07	1.11e-05	0.00187	360.85	-1.19	-0.25	0.00141	0.00879	1	386.98	-1.32	-0.4	1.97e-07	1.9e-06	0.00061	369.53	-1.22	-0.28	0.000264	0.0018	0.82	343.91	-1.22	-0.29	0.000183	0.000767	0.57	397.27	-1.04	-0.06	0.46	0.87	1	397.27	-1.01	-0.00929	0.91	0.97	1	397.27	-1.12	-0.17	0.05	0.14	1	397.27	-1.09	-0.12	0.14	0.24	1	397.27	1.09	0.13	0.12	0.35	1	386.9	-1.08	-0.1	0.18	0.33	1	386.98	-1.04	-0.05	0.51	0.66	1	386.9	1.05	0.07	0.37	0.6	1	386.9	1.04	0.06	0.42	0.54	1	386.98	-1.11	-0.16	0.04	0.15	1	386.98	1.08	0.11	0.14	0.3	1	386.98	1.09	0.12	0.12	0.38	1	369.53	-1.02	-0.04	0.65	0.79	1	360.85	-1.03	-0.04	0.58	0.78	1	369.53	1.01	0.00731	0.93	0.95	1		435.72	392.48	301.33	286.85	397.268	386.9	386.98	360.85	343.91	369.53
Ga0102493_111616	Ga0102493_111616	glycine dehydrogenase subunit 2	AOL22641.1	449.27	-1.18	-0.24	0.00181	0.01	1	449.27	1.49	0.57	1.35e-13	1.88e-12	4.17e-10	449.27	-1.56	-0.64	1.11e-16	1.56e-15	3.44e-13	449.27	1.14	0.19	0.02	0.1	1	449.27	-1.23	-0.29	0.000157	0.00104	0.49	449.27	1.11	0.15	0.05	0.3	1	449.27	-1.29	-0.37	2.09e-06	2.24e-05	0.00649	449.27	1.24	0.31	7.9e-05	0.000514	0.24	449.27	1.27	0.34	1.21e-05	9.62e-05	0.04	396.08	-1.32	-0.4	2.46e-07	3.44e-06	0.000763	396.08	1.26	0.33	1.86e-05	0.000132	0.06	396.08	1.04	0.05	0.51	0.78	1	404.93	-1.03	-0.05	0.56	0.78	1	396.08	1.09	0.13	0.1	0.49	1	406.83	-1.06	-0.09	0.25	0.45	1	396.08	1.07	0.1	0.21	0.38	1	396.08	1.05	0.06	0.41	0.56	1	296.47	-1.05	-0.07	0.38	0.81	1	404.93	-1.3	-0.38	4.24e-06	8.06e-05	0.01	382.27	1.22	0.28	0.000295	0.0016	0.91	406.83	1.34	0.42	5.83e-08	6.97e-07	0.00018	364.99	1.15	0.21	0.00797	0.03	1	351.91	-1.2	-0.27	0.000564	0.00222	1	372.07	-1.18	-0.23	0.00251	0.01	1	382.27	-1.27	-0.35	6.82e-06	8.06e-05	0.02	404.93	-1.37	-0.45	5.84e-08	1.4e-06	0.000181	364.99	-1.21	-0.27	0.000411	0.00301	1	406.83	-1.4	-0.49	2.91e-10	3.62e-09	9.02e-07	372.07	-1.23	-0.3	9.57e-05	0.000743	0.3	351.91	-1.26	-0.34	1.51e-05	7.47e-05	0.05	404.93	-1.07	-0.1	0.23	0.69	1	406.83	1.03	0.04	0.63	0.84	1	404.93	-1.13	-0.18	0.03	0.12	1	404.93	-1.08	-0.11	0.17	0.28	1	404.93	1.11	0.15	0.08	0.27	1	382.27	-1.05	-0.08	0.33	0.51	1	406.83	-1.1	-0.14	0.07	0.17	1	382.27	1.03	0.05	0.55	0.75	1	382.27	1.01	0.01	0.87	0.91	1	406.83	-1.16	-0.22	0.00562	0.03	1	406.83	1.11	0.15	0.05	0.14	1	406.83	1.14	0.19	0.02	0.09	1	372.07	-1.02	-0.03	0.71	0.83	1	364.99	-1.04	-0.06	0.43	0.64	1	372.07	1.02	0.03	0.67	0.77	1		449.27	396.08	296.47	284.63	404.933	382.27	406.83	364.99	351.91	372.07
Ga0102493_111617	Ga0102493_111617	MATE-related transmembrane export protein	AOL22642.1	54.85	1.07	0.09	0.25	0.5	1	55.28	-1.12	-0.17	0.03	0.09	1	51.45	1.06	0.08	0.32	0.46	1	55.53	-1.08	-0.11	0.19	0.47	1	56.07	1.08	0.12	0.15	0.31	1	52.01	-1.04	-0.05	0.5	0.82	1	58.18	1.12	0.16	0.04	0.12	1	52.37	-1.08	-0.11	0.16	0.28	1	50.75	1.02	0.02	0.78	0.87	1	54.85	-1.01	-0.01	0.87	0.93	1	55.28	-1.05	-0.08	0.34	0.51	1	56.07	-1.02	-0.02	0.77	0.92	1	55.53	-1.01	-0.02	0.82	0.92	1	58.18	-1.05	-0.07	0.39	0.78	1	54.85	1.03	0.04	0.64	0.8	1	54.85	1.08	0.11	0.15	0.32	1	54.85	-1.02	-0.02	0.79	0.86	1	55.28	-1.06	-0.09	0.26	0.73	1	55.53	1.04	0.06	0.51	0.7	1	56.07	-1.04	-0.05	0.5	0.65	1	55.28	-1.08	-0.11	0.15	0.33	1	58.18	-1	-0.00675	0.93	0.97	1	55.28	1.04	0.05	0.5	0.64	1	55.28	1.14	0.19	0.02	0.05	1	56.07	-1.03	-0.04	0.65	0.77	1	55.53	-1.02	-0.03	0.7	0.82	1	58.18	-1.06	-0.08	0.3	0.51	1	52.01	1.02	0.02	0.76	0.86	1	51.45	1.07	0.1	0.21	0.37	1	52.37	-1.02	-0.04	0.66	0.78	1	56.07	1	0.00322	0.97	0.99	1	55.53	-1.04	-0.06	0.5	0.76	1	58.18	1.04	0.05	0.56	0.74	1	55.53	1	0.00213	0.98	0.99	1	55.53	1.1	0.13	0.12	0.35	1	58.18	1.03	0.05	0.56	0.71	1	56.07	1.04	0.06	0.45	0.62	1	56.07	1.1	0.14	0.09	0.25	1	56.07	1	0.00109	0.99	0.99	1	58.18	1.08	0.11	0.18	0.39	1	52.37	-1.04	-0.06	0.46	0.65	1	52.01	1.05	0.08	0.34	0.68	1	58.18	1.14	0.18	0.02	0.08	1	58.18	1.03	0.05	0.55	0.75	1	52.37	1.1	0.14	0.09	0.17	1		49.28	54.85	55.28	51.45	55.5325	56.07	52.01	58.18	52.37	50.75
Ga0102493_111618	Ga0102493_111618	MobA-like NTP transferase domain-containing protein	AOL22643.1	172.92	1.15	0.21	0.00935	0.06	1	165.41	-1.16	-0.21	0.00763	0.02	1	166.98	1.17	0.23	0.00404	0.01	1	170.64	-1.14	-0.19	0.03	0.12	1	172.68	1.15	0.2	0.01	0.05	1	153.4	-1.06	-0.08	0.33	0.71	1	191.2	1.25	0.33	3.66e-05	0.000316	0.11	167.56	-1.19	-0.25	0.00138	0.00619	1	170.77	-1.13	-0.18	0.02	0.07	1	172.92	1.01	0.02	0.79	0.87	1	172.92	-1	-0.00498	0.95	0.97	1	172.92	1.01	0.00898	0.91	0.97	1	172.92	1.01	0.02	0.82	0.92	1	191.2	-1.09	-0.12	0.13	0.52	1	172.92	1.09	0.13	0.11	0.25	1	172.92	1.02	0.03	0.75	0.86	1	172.92	-1.03	-0.05	0.55	0.68	1	166.98	1.01	0.02	0.83	0.97	1	170.64	1.02	0.02	0.78	0.88	1	172.68	-1.01	-0.01	0.86	0.91	1	165.41	-1.1	-0.13	0.09	0.23	1	191.2	1.08	0.12	0.14	0.28	1	167.56	-1.03	-0.04	0.59	0.72	1	170.77	1.02	0.03	0.7	0.81	1	172.68	1.02	0.03	0.7	0.81	1	170.64	1.03	0.04	0.63	0.78	1	191.2	-1.07	-0.1	0.21	0.4	1	166.98	1.11	0.15	0.06	0.14	1	170.77	1.03	0.05	0.56	0.71	1	167.56	-1.02	-0.03	0.74	0.83	1	172.68	1.01	0.00966	0.91	0.98	1	170.64	-1.08	-0.11	0.2	0.49	1	191.2	1.1	0.14	0.1	0.24	1	170.64	1.05	0.07	0.43	0.56	1	170.77	1	0.00645	0.94	0.98	1	191.2	1.09	0.13	0.1	0.22	1	172.68	1.09	0.12	0.13	0.27	1	172.68	1.01	0.02	0.84	0.93	1	172.68	-1.04	-0.06	0.47	0.59	1	191.2	1.19	0.25	0.00167	0.01	1	167.56	-1.13	-0.18	0.03	0.09	1	170.77	-1.07	-0.1	0.19	0.5	1	191.2	1.11	0.15	0.06	0.18	1	191.2	1.05	0.07	0.36	0.58	1	170.77	1.05	0.07	0.36	0.49	1		144.02	172.92	165.41	166.98	170.637	172.68	153.4	191.2	167.56	170.77
Ga0102493_111619	Ga0102493_111619	hypothetical protein	AOL22644.1	15.34	1.13	0.17	0.07	0.23	1	14.4	-1.11	-0.15	0.13	0.23	1	13.54	1.06	0.08	0.41	0.54	1	15.64	-1.14	-0.19	0.06	0.24	1	15.54	1.13	0.18	0.07	0.18	1	14.28	-1.08	-0.11	0.28	0.67	1	15.47	1.12	0.17	0.08	0.19	1	13.11	1.09	0.12	0.23	0.37	1	16.19	-1.18	-0.24	0.01	0.04	1	15.34	-1.07	-0.09	0.32	0.49	1	15.34	1.02	0.03	0.77	0.86	1	15.54	-1	-0.00191	0.98	1	1	15.64	-1.01	-0.02	0.87	0.95	1	15.47	1	0.00464	0.96	1	1	15.34	1.05	0.07	0.49	0.68	1	16.19	-1.05	-0.07	0.46	0.65	1	15.34	1.23	0.29	0.00298	0.01	1	14.4	-1.05	-0.07	0.47	0.86	1	15.64	-1.03	-0.04	0.66	0.82	1	15.54	1.02	0.03	0.75	0.84	1	14.4	-1.03	-0.04	0.68	0.81	1	15.47	1.02	0.02	0.81	0.89	1	14.4	1.2	0.27	0.00623	0.02	1	16.19	-1.07	-0.1	0.3	0.46	1	15.54	-1.07	-0.1	0.31	0.49	1	15.64	-1.08	-0.11	0.27	0.45	1	15.47	-1.06	-0.09	0.34	0.55	1	14.28	-1.02	-0.03	0.78	0.88	1	16.19	-1.12	-0.16	0.08	0.19	1	13.54	1.15	0.2	0.04	0.09	1	15.64	-1.01	-0.01	0.89	0.98	1	15.64	-1.06	-0.08	0.42	0.71	1	15.64	-1.01	-0.02	0.84	0.92	1	15.64	-1.24	-0.31	0.00309	0.00942	1	16.19	-1.04	-0.05	0.59	0.82	1	15.54	-1	-0.00654	0.95	0.97	1	15.54	1.05	0.07	0.48	0.64	1	16.19	-1.05	-0.07	0.48	0.7	1	15.54	1.23	0.3	0.00291	0.00787	1	15.47	1.04	0.06	0.52	0.72	1	14.28	1.17	0.23	0.02	0.08	1	16.19	-1.1	-0.14	0.16	0.45	1	16.19	-1.05	-0.07	0.44	0.63	1	15.47	1.22	0.29	0.00368	0.02	1	16.19	-1.29	-0.36	0.000249	0.00104	0.77		13.11	15.34	14.4	13.54	15.6425	15.54	14.28	15.47	11.8	16.19
Ga0102493_111620	Ga0102493_111620	3-hydroxyisobutyrate dehydrogenase	AOL22645.1	402.72	-1.11	-0.15	0.00345	0.03	1	402.72	1.12	0.16	0.0015	0.00595	1	402.72	-1.07	-0.09	0.07	0.13	1	413.35	1.02	0.03	0.55	0.81	1	402.72	-1.12	-0.17	0.00136	0.00699	1	402.72	1.06	0.08	0.12	0.46	1	402.72	-1.09	-0.12	0.02	0.07	1	402.72	1.09	0.12	0.02	0.05	1	402.72	1.08	0.12	0.02	0.07	1	378.72	1.04	0.06	0.27	0.44	1	378.72	1.01	0.01	0.81	0.89	1	378.72	1.01	0.01	0.78	0.92	1	413.35	-1.09	-0.12	0.03	0.14	1	391.89	-1.02	-0.03	0.52	0.85	1	387.42	-1.05	-0.07	0.18	0.35	1	389.2	-1.02	-0.03	0.5	0.68	1	378.72	-1.02	-0.03	0.58	0.71	1	373.33	1.05	0.07	0.18	0.64	1	413.35	-1.1	-0.13	0.02	0.07	1	377.12	-1	-0.00193	0.97	0.98	1	387.42	1.06	0.08	0.11	0.26	1	391.89	1.03	0.05	0.37	0.55	1	362.18	-1.03	-0.04	0.42	0.57	1	389.2	-1.03	-0.05	0.36	0.52	1	377.12	1.05	0.07	0.17	0.32	1	413.35	-1.04	-0.06	0.27	0.45	1	391.89	1.02	0.02	0.65	0.81	1	387.42	-1.01	-0.01	0.8	0.89	1	389.2	1.02	0.02	0.66	0.8	1	373.33	1.02	0.03	0.59	0.72	1	413.35	-1.1	-0.13	0.02	0.21	1	413.35	-1.03	-0.05	0.39	0.68	1	413.35	-1.06	-0.08	0.13	0.29	1	413.35	-1.06	-0.09	0.11	0.19	1	413.35	1.06	0.08	0.13	0.38	1	391.89	1.03	0.05	0.35	0.53	1	387.42	-1.06	-0.09	0.1	0.22	1	389.2	-1.03	-0.05	0.34	0.57	1	377.12	-1.03	-0.04	0.4	0.52	1	391.89	-1.03	-0.04	0.48	0.69	1	387.42	1.03	0.04	0.43	0.63	1	389.2	1.03	0.04	0.49	0.79	1	391.89	-1	-0.00104	0.98	0.99	1	391.89	1	0.0046	0.93	0.98	1	389.2	-1	-0.00564	0.91	0.95	1		402.72	378.72	358.85	373.33	413.353	377.12	387.42	391.89	362.18	389.2
Ga0102493_111621	Ga0102493_111621	enoyl-CoA hydratase	AOL22646.1	354.62	-1.06	-0.08	0.31	0.56	1	354.62	1.08	0.12	0.14	0.25	1	354.62	-1.1	-0.14	0.08	0.15	1	354.62	1.09	0.12	0.15	0.42	1	354.62	-1.08	-0.11	0.17	0.33	1	354.62	1.06	0.08	0.28	0.67	1	354.62	-1.08	-0.11	0.14	0.28	1	354.62	1.07	0.09	0.24	0.38	1	354.62	1.12	0.16	0.04	0.1	1	351.43	-1.04	-0.06	0.46	0.62	1	351.43	1.03	0.04	0.64	0.77	1	351.43	1.02	0.03	0.72	0.89	1	351.43	1.03	0.04	0.63	0.83	1	351.43	1.02	0.03	0.66	0.92	1	351.43	1	0.00425	0.96	0.98	1	351.43	1.06	0.08	0.28	0.47	1	351.43	1.01	0.01	0.87	0.93	1	325.74	-1.02	-0.02	0.78	0.97	1	343.53	1	0.00338	0.97	0.98	1	346.23	1.01	0.00816	0.92	0.95	1	340.64	1.02	0.03	0.68	0.81	1	346.52	1	0.00229	0.98	0.99	1	325.74	-1.02	-0.02	0.76	0.86	1	331.61	1.03	0.05	0.54	0.69	1	346.23	-1.02	-0.03	0.7	0.81	1	343.53	-1.01	-0.02	0.82	0.9	1	346.52	-1.02	-0.02	0.76	0.87	1	340.64	-1.04	-0.05	0.49	0.65	1	331.61	1.02	0.03	0.74	0.85	1	325.38	-1.03	-0.05	0.56	0.69	1	346.23	1.01	0.01	0.89	0.98	1	343.53	1.02	0.04	0.67	0.87	1	346.52	1	0.00567	0.95	0.97	1	343.53	1.02	0.03	0.74	0.83	1	343.53	1.03	0.04	0.59	0.82	1	346.52	-1	-0.00588	0.94	0.97	1	346.23	-1.02	-0.02	0.76	0.85	1	346.23	1.04	0.06	0.47	0.69	1	346.23	-1.01	-0.02	0.84	0.89	1	346.52	-1.02	-0.03	0.7	0.85	1	340.64	1.01	0.00838	0.91	0.95	1	340.64	1.06	0.08	0.31	0.64	1	346.52	1.04	0.05	0.52	0.7	1	346.52	-1.02	-0.02	0.78	0.9	1	331.61	1.05	0.07	0.36	0.49	1		354.62	351.43	325.74	319.18	343.53	346.23	340.64	346.52	325.38	331.61
Ga0102493_111622	Ga0102493_111622	enoyl-CoA hydratase	AOL22647.1	489.55	1.01	0.02	0.71	0.86	1	463.66	1.1	0.13	0.00945	0.03	1	463.66	-1.05	-0.08	0.14	0.24	1	463.66	1.06	0.08	0.15	0.41	1	465.57	-1.04	-0.06	0.23	0.41	1	463.66	1.08	0.11	0.04	0.28	1	475.72	-1.03	-0.04	0.45	0.62	1	463.66	1.09	0.12	0.02	0.05	1	463.66	1.13	0.17	0.000807	0.00422	1	489.55	-1.07	-0.1	0.06	0.15	1	489.55	1.11	0.15	0.00303	0.01	1	489.55	1.06	0.08	0.12	0.38	1	489.55	1.07	0.1	0.07	0.25	1	489.55	1.04	0.06	0.26	0.69	1	489.55	1.09	0.12	0.02	0.06	1	489.55	1.14	0.19	0.0002	0.00166	0.62	489.55	1.1	0.14	0.00587	0.02	1	434.31	1.04	0.06	0.27	0.74	1	460.7	-1.04	-0.05	0.32	0.53	1	465.57	1.05	0.07	0.17	0.3	1	437.83	1.02	0.03	0.58	0.74	1	475.72	1.07	0.1	0.07	0.16	1	420.91	-1.01	-0.01	0.84	0.91	1	429.44	1.03	0.04	0.45	0.61	1	465.57	-1.01	-0.01	0.78	0.87	1	460.7	1	0.00289	0.96	0.98	1	475.72	-1.03	-0.04	0.46	0.66	1	437.83	1.02	0.03	0.58	0.72	1	434.31	1.07	0.1	0.06	0.15	1	434.31	1.03	0.05	0.36	0.51	1	465.57	1.01	0.02	0.75	0.96	1	460.7	-1.02	-0.03	0.64	0.85	1	475.72	1.03	0.04	0.46	0.66	1	460.7	-1.03	-0.04	0.43	0.56	1	460.7	1.07	0.09	0.09	0.3	1	475.72	1.02	0.02	0.65	0.78	1	465.57	1.03	0.04	0.41	0.58	1	465.57	1.08	0.11	0.03	0.12	1	465.57	1.04	0.06	0.24	0.35	1	475.72	1.05	0.07	0.2	0.41	1	437.83	1.01	0.02	0.72	0.84	1	437.83	1.05	0.07	0.19	0.49	1	475.72	1.1	0.13	0.00932	0.04	1	475.72	1.06	0.08	0.1	0.25	1	429.44	1.04	0.05	0.34	0.47	1		463.66	489.55	420.91	434.31	460.7	465.57	437.83	475.72	416.24	429.44
Ga0102493_111623	Ga0102493_111623	hypothetical protein	AOL22648.1	586.95	1.14	0.19	0.01	0.07	1	588.74	-1.2	-0.26	0.000832	0.00358	1	598.74	1.23	0.3	0.000158	0.000761	0.49	542.24	-1.05	-0.07	0.38	0.7	1	587.79	1.14	0.19	0.02	0.06	1	521.85	-1.04	-0.06	0.44	0.79	1	609.16	1.17	0.23	0.00323	0.02	1	579.49	-1.2	-0.26	0.000752	0.00365	1	556.44	-1.08	-0.11	0.17	0.33	1	598.74	1.07	0.1	0.19	0.34	1	588.74	-1.05	-0.07	0.38	0.56	1	587.79	1	0.00577	0.94	0.99	1	586.95	1.09	0.12	0.15	0.38	1	609.16	-1.03	-0.04	0.63	0.91	1	586.95	1.1	0.13	0.09	0.22	1	586.95	1.06	0.09	0.27	0.46	1	586.95	-1.05	-0.07	0.37	0.52	1	598.74	1.02	0.03	0.66	0.93	1	588.74	1.14	0.19	0.02	0.09	1	588.74	-1.05	-0.07	0.35	0.5	1	588.74	-1.15	-0.2	0.01	0.04	1	609.16	-1.02	-0.03	0.7	0.82	1	588.74	-1	-0.00281	0.97	0.99	1	588.74	1.11	0.15	0.05	0.12	1	598.74	1.08	0.11	0.17	0.32	1	598.74	1.17	0.22	0.00764	0.03	1	609.16	1.05	0.06	0.41	0.61	1	598.74	1.18	0.24	0.00266	0.01	1	598.74	1.14	0.19	0.02	0.06	1	598.74	1.02	0.03	0.69	0.8	1	587.79	1.08	0.11	0.17	0.62	1	542.24	-1.01	-0.01	0.88	0.96	1	609.16	1.12	0.16	0.06	0.17	1	579.49	1.14	0.19	0.02	0.05	1	556.44	-1.02	-0.03	0.68	0.87	1	609.16	1.03	0.04	0.58	0.73	1	587.79	1.09	0.13	0.1	0.22	1	587.79	1.06	0.08	0.31	0.54	1	587.79	-1.05	-0.08	0.33	0.45	1	609.16	1.13	0.17	0.03	0.11	1	579.49	-1.15	-0.2	0.00934	0.04	1	556.44	-1.03	-0.05	0.54	0.82	1	609.16	1.09	0.12	0.12	0.27	1	609.16	-1.02	-0.03	0.67	0.84	1	579.49	1.11	0.16	0.05	0.1	1		492.55	586.95	588.74	598.74	542.24	587.79	521.85	609.16	579.49	556.44
Ga0102493_111624	Ga0102493_111624	Acyl-CoA dehydrogenase	AOL22649.1	255.9	1.08	0.11	0.03	0.13	1	226.58	1.03	0.04	0.41	0.56	1	227.59	1.02	0.02	0.63	0.74	1	241.92	-1.02	-0.02	0.68	0.88	1	245.52	1.03	0.05	0.36	0.55	1	226.58	1.04	0.05	0.3	0.69	1	256.66	1.07	0.1	0.05	0.13	1	226.58	1.03	0.04	0.39	0.54	1	226.58	1.07	0.1	0.07	0.16	1	255.9	-1.06	-0.09	0.09	0.19	1	255.9	1.11	0.16	0.00263	0.01	1	255.9	1.05	0.07	0.21	0.51	1	255.9	1.06	0.09	0.1	0.31	1	256.66	1.01	0.01	0.81	0.96	1	255.9	1.12	0.17	0.00135	0.00839	1	255.9	1.16	0.21	6.06e-05	0.000613	0.19	255.9	1.12	0.16	0.00243	0.00888	1	227.59	1.05	0.07	0.19	0.66	1	241.92	-1.05	-0.07	0.24	0.44	1	245.52	1.07	0.09	0.08	0.17	1	221.79	-1.01	-0.01	0.83	0.91	1	256.66	1.11	0.14	0.00566	0.02	1	219.85	1	0.0021	0.97	0.99	1	221.47	1.04	0.05	0.31	0.47	1	245.52	-1.02	-0.02	0.66	0.78	1	241.92	1	0.0019	0.97	0.98	1	256.66	-1.05	-0.08	0.14	0.31	1	227.59	1.06	0.08	0.13	0.26	1	227.59	1.09	0.12	0.02	0.07	1	227.59	1.05	0.07	0.18	0.3	1	245.52	1.02	0.03	0.65	0.93	1	241.92	-1.05	-0.08	0.17	0.45	1	256.66	1.06	0.08	0.16	0.34	1	241.92	-1.05	-0.07	0.22	0.35	1	241.92	1.09	0.12	0.03	0.15	1	256.66	1.04	0.05	0.31	0.49	1	245.52	1.07	0.1	0.05	0.13	1	245.52	1.11	0.14	0.00589	0.04	1	245.52	1.07	0.09	0.08	0.14	1	256.66	1.11	0.16	0.00303	0.02	1	221.79	-1.01	-0.00904	0.86	0.92	1	221.79	1.03	0.04	0.42	0.75	1	256.66	1.15	0.2	0.000163	0.00165	0.51	256.66	1.11	0.15	0.00523	0.03	1	221.47	1.04	0.05	0.33	0.46	1		226.58	255.9	219.85	227.59	241.915	245.52	221.79	256.66	215.23	221.47
Ga0102493_111625	Ga0102493_111625	hypothetical protein	AOL22650.1	62.57	1.05	0.08	0.38	0.63	1	62.7	-1.11	-0.15	0.08	0.16	1	59.13	1.05	0.07	0.42	0.55	1	56.59	1.08	0.11	0.23	0.53	1	60.69	1.02	0.03	0.73	0.85	1	58.61	-1.02	-0.02	0.79	0.94	1	69.59	1.15	0.21	0.02	0.06	1	69.34	-1.24	-0.31	0.000302	0.00165	0.94	65.32	-1.1	-0.14	0.11	0.24	1	62.57	-1	-0.00628	0.94	0.97	1	62.7	-1.05	-0.08	0.38	0.55	1	62.57	1.03	0.05	0.6	0.83	1	62.57	1.14	0.19	0.04	0.18	1	69.59	-1.09	-0.13	0.13	0.52	1	62.57	1.04	0.05	0.55	0.73	1	65.32	-1.04	-0.06	0.47	0.66	1	69.34	-1.18	-0.24	0.00593	0.02	1	62.7	-1.06	-0.08	0.33	0.78	1	62.7	1.2	0.26	0.0041	0.02	1	62.7	-1.09	-0.12	0.16	0.29	1	62.7	-1.09	-0.13	0.14	0.31	1	69.59	1.04	0.06	0.51	0.68	1	69.34	-1.12	-0.16	0.06	0.12	1	65.32	1.01	0.01	0.88	0.93	1	60.69	1.03	0.04	0.65	0.77	1	59.13	1.13	0.18	0.05	0.13	1	69.59	-1.1	-0.14	0.11	0.25	1	59.13	1.03	0.05	0.6	0.74	1	65.32	-1.05	-0.07	0.42	0.6	1	69.34	-1.18	-0.24	0.00435	0.01	1	60.69	1.1	0.14	0.13	0.57	1	58.61	1.1	0.13	0.15	0.42	1	69.59	1.25	0.32	0.00057	0.00436	1	69.34	1.34	0.42	4.5e-06	2.31e-05	0.01	65.32	-1.19	-0.25	0.00718	0.05	1	69.59	1.13	0.18	0.04	0.12	1	60.69	1	0.00632	0.94	0.97	1	65.32	-1.08	-0.11	0.22	0.44	1	69.34	-1.22	-0.28	0.00109	0.00323	1	69.59	1.13	0.18	0.04	0.13	1	69.34	-1.22	-0.29	0.000918	0.00517	1	65.32	-1.08	-0.11	0.19	0.5	1	69.59	1.05	0.07	0.42	0.62	1	69.59	-1.08	-0.11	0.22	0.42	1	69.34	1.13	0.17	0.04	0.09	1		56.59	62.57	62.7	59.13	55.235	60.69	58.61	69.59	69.34	65.32
Ga0102493_111626	Ga0102493_111626	Enamine deaminase RidA, house cleaning of reactive enamine intermediates, YjgF/YER057c/UK114 family	AOL22651.1	61.29	1.01	0.02	0.82	0.91	1	63.27	-1.09	-0.13	0.14	0.25	1	57.89	-1.07	-0.09	0.29	0.42	1	70.61	-1.16	-0.22	0.02	0.09	1	70.17	1.16	0.21	0.02	0.05	1	57.89	1.03	0.05	0.59	0.87	1	57.89	-1.08	-0.11	0.2	0.36	1	57.89	1.09	0.12	0.17	0.3	1	61.98	-1.02	-0.03	0.72	0.84	1	61.29	-1.08	-0.11	0.19	0.34	1	63.27	-1.08	-0.11	0.21	0.35	1	70.17	-1.14	-0.19	0.03	0.16	1	70.61	-1.15	-0.2	0.03	0.14	1	61.29	1.1	0.13	0.13	0.52	1	61.29	1.05	0.07	0.44	0.64	1	61.98	-1.01	-0.01	0.9	0.95	1	61.29	1.1	0.14	0.11	0.21	1	63.27	-1.16	-0.22	0.00953	0.18	1	70.61	-1.06	-0.09	0.32	0.53	1	70.17	1.06	0.08	0.34	0.49	1	63.27	-1.13	-0.17	0.04	0.14	1	63.27	-1.18	-0.24	0.00526	0.02	1	63.27	1.19	0.25	0.00421	0.01	1	63.27	1.07	0.1	0.26	0.42	1	70.17	-1.23	-0.3	0.00045	0.00294	1	70.61	-1.24	-0.31	0.000649	0.00446	1	56.59	1.01	0.02	0.81	0.9	1	57.08	-1.03	-0.05	0.6	0.74	1	61.98	-1.09	-0.12	0.16	0.3	1	53.73	1.02	0.03	0.74	0.84	1	70.61	-1.01	-0.0099	0.91	0.98	1	70.61	-1.2	-0.26	0.00424	0.03	1	70.61	-1.26	-0.33	0.000336	0.00275	1	70.61	-1.26	-0.34	0.000264	0.00103	0.82	70.61	1.14	0.19	0.04	0.18	1	70.17	-1.25	-0.32	0.000223	0.00189	0.69	70.17	1.19	0.25	0.00349	0.01	1	70.17	1.13	0.18	0.04	0.14	1	70.17	1.26	0.33	0.000173	0.000602	0.54	57.08	-1.05	-0.07	0.46	0.67	1	57.08	1.05	0.07	0.41	0.61	1	61.98	-1.06	-0.08	0.38	0.71	1	61.98	-1.1	-0.14	0.1	0.24	1	56.59	1.01	0.00792	0.93	0.98	1	61.98	-1.11	-0.15	0.09	0.16	1		57.89	61.29	63.27	53.73	70.605	70.17	57.08	56.59	52.37	61.98
Ga0102493_111627	Ga0102493_111627	Peptidase inhibitor I78 family protein	AOL22652.1	133.93	1.01	0.00742	0.9	0.95	1	136.05	-1.07	-0.09	0.11	0.21	1	128.82	1.02	0.03	0.64	0.74	1	146.62	-1.09	-0.12	0.05	0.18	1	145.59	1.08	0.12	0.05	0.13	1	132.96	-1.02	-0.03	0.59	0.86	1	130.2	-1.04	-0.05	0.4	0.57	1	128.25	1.09	0.12	0.05	0.11	1	135.63	-1.01	-0.02	0.73	0.84	1	133.93	1.01	0.02	0.73	0.83	1	136.05	-1.06	-0.08	0.14	0.27	1	145.59	-1.08	-0.11	0.06	0.25	1	146.62	-1.08	-0.12	0.06	0.22	1	133.93	1.04	0.06	0.33	0.75	1	133.93	-1.02	-0.02	0.67	0.82	1	135.63	-1.01	-0.01	0.82	0.91	1	133.93	1.09	0.13	0.03	0.08	1	136.05	-1.05	-0.06	0.26	0.73	1	146.62	-1.02	-0.03	0.59	0.77	1	145.59	1.02	0.03	0.66	0.77	1	136.05	-1.04	-0.06	0.31	0.5	1	136.05	-1.1	-0.14	0.01	0.05	1	136.05	1.16	0.21	0.000325	0.00133	1	136.05	1.05	0.07	0.22	0.37	1	145.59	-1.06	-0.09	0.12	0.25	1	146.62	-1.07	-0.1	0.11	0.24	1	130.2	1.06	0.08	0.18	0.37	1	132.96	-1	-0.00497	0.93	0.97	1	135.63	1	0.00685	0.91	0.95	1	128.82	1.11	0.15	0.01	0.03	1	146.62	-1	-0.00704	0.91	0.98	1	146.62	-1.07	-0.09	0.14	0.41	1	146.62	-1.13	-0.17	0.00521	0.03	1	146.62	-1.18	-0.24	0.000113	0.000475	0.35	146.62	1.07	0.1	0.1	0.31	1	145.59	-1.12	-0.17	0.00447	0.02	1	145.59	1.06	0.09	0.15	0.29	1	145.59	1.07	0.1	0.1	0.27	1	145.59	1.18	0.24	7.2e-05	0.000266	0.22	132.96	-1.06	-0.08	0.17	0.37	1	132.96	1.11	0.15	0.01	0.05	1	135.63	1.01	0.01	0.84	0.96	1	135.63	-1.05	-0.07	0.23	0.43	1	130.2	1.05	0.07	0.25	0.46	1	135.63	-1.1	-0.14	0.02	0.05	1		128.25	133.93	136.05	128.82	146.623	145.59	132.96	130.2	115.36	135.63
Ga0102493_111628	Ga0102493_111628	malonate-semialdehyde dehydrogenase (acetylating) / methylmalonate-semialdehyde dehydrogenase	AOL22653.1	199.37	1.01	0.01	0.8	0.91	1	189.54	1.05	0.07	0.21	0.34	1	189.54	-1.04	-0.06	0.28	0.41	1	189.75	1.05	0.07	0.21	0.5	1	189.54	-1.07	-0.1	0.07	0.17	1	189.54	1.1	0.14	0.0071	0.1	1	189.63	-1.05	-0.08	0.15	0.29	1	189.54	1.08	0.12	0.03	0.07	1	189.54	1.19	0.26	1.08e-06	1.03e-05	0.00335	199.37	-1.05	-0.07	0.18	0.32	1	199.37	1.06	0.08	0.13	0.25	1	199.37	1.08	0.11	0.04	0.18	1	199.37	1.06	0.08	0.13	0.36	1	199.37	1.06	0.09	0.09	0.46	1	199.37	1.11	0.15	0.00318	0.02	1	199.37	1.2	0.27	2.82e-07	6.03e-06	0.000875	199.37	1.09	0.13	0.01	0.04	1	180.73	1.01	0.00893	0.86	0.98	1	189.75	1	0.00441	0.94	0.97	1	185.98	-1.02	-0.03	0.56	0.7	1	180.73	-1.05	-0.08	0.15	0.32	1	189.63	-1.01	-0.00969	0.85	0.92	1	180.73	1.04	0.05	0.33	0.48	1	180.73	1.14	0.19	0.000281	0.00154	0.87	185.98	1.03	0.04	0.45	0.63	1	189.75	1.01	0.01	0.81	0.89	1	189.63	1.01	0.02	0.72	0.85	1	180.03	1.06	0.08	0.11	0.22	1	180.03	1.15	0.2	0.000144	0.00106	0.45	180.03	1.04	0.06	0.25	0.39	1	189.75	-1.02	-0.03	0.65	0.93	1	189.75	-1.05	-0.07	0.2	0.5	1	189.75	-1	-0.00528	0.92	0.96	1	189.75	-1.03	-0.05	0.4	0.54	1	189.75	1.14	0.19	0.000908	0.00962	1	189.63	1.01	0.02	0.7	0.81	1	185.98	1.03	0.05	0.39	0.56	1	185.98	1.12	0.16	0.00232	0.02	1	185.98	1.01	0.02	0.69	0.77	1	189.63	1.05	0.07	0.21	0.42	1	174.61	-1.02	-0.02	0.64	0.79	1	174.61	1.08	0.11	0.03	0.14	1	189.63	1.13	0.18	0.000595	0.00506	1	189.63	1.03	0.04	0.43	0.65	1	171.08	1.1	0.14	0.00828	0.02	1		189.54	199.37	180.73	180.03	189.752	185.98	174.61	189.63	171.08	165.95
Ga0102493_111629	Ga0102493_111629	membrane fusion protein, multidrug efflux system	AOL22654.1	50.58	1.05	0.07	0.54	0.76	1	52.87	-1.16	-0.21	0.06	0.13	1	48.06	1.07	0.1	0.4	0.54	1	64.62	-1.35	-0.43	0.000421	0.00342	1	63.22	1.32	0.4	0.000385	0.00232	1	56.67	-1.22	-0.28	0.01	0.16	1	50.88	1.05	0.07	0.53	0.69	1	46.44	-1.04	-0.06	0.63	0.75	1	64.73	-1.35	-0.43	0.00015	0.000941	0.46	50.58	1.02	0.03	0.82	0.9	1	52.87	-1.11	-0.15	0.2	0.34	1	63.22	-1.26	-0.34	0.00321	0.03	1	64.62	-1.28	-0.36	0.00308	0.02	1	50.88	-1	-0.0029	0.98	1	1	56.67	-1.16	-0.21	0.06	0.17	1	64.73	-1.29	-0.36	0.00143	0.00845	1	50.58	1.01	0.01	0.91	0.95	1	52.87	-1.09	-0.12	0.29	0.76	1	64.62	-1.16	-0.21	0.08	0.21	1	63.22	1.14	0.19	0.09	0.19	1	56.67	1.05	0.07	0.56	0.72	1	52.87	-1.1	-0.14	0.21	0.37	1	52.87	1.12	0.16	0.16	0.28	1	64.73	-1.16	-0.22	0.06	0.13	1	63.22	-1.24	-0.31	0.00643	0.03	1	64.62	-1.26	-0.33	0.00593	0.03	1	50.88	1.02	0.02	0.84	0.92	1	56.67	-1.14	-0.19	0.1	0.21	1	64.73	-1.26	-0.34	0.003	0.01	1	48.06	1.03	0.04	0.73	0.83	1	64.62	-1.02	-0.02	0.85	0.98	1	64.62	-1.11	-0.15	0.23	0.53	1	64.62	-1.28	-0.36	0.00335	0.02	1	64.62	-1.29	-0.37	0.00217	0.00689	1	64.73	-1	-0.00391	0.97	0.99	1	63.22	-1.26	-0.33	0.00351	0.02	1	63.22	1.09	0.12	0.28	0.45	1	64.73	-1.02	-0.03	0.81	0.91	1	63.22	1.27	0.35	0.00222	0.00618	1	56.67	-1.16	-0.21	0.07	0.2	1	56.67	1.17	0.23	0.05	0.13	1	64.73	-1.11	-0.15	0.19	0.49	1	64.73	-1.28	-0.36	0.00158	0.01	1	50.88	1.01	0.02	0.89	0.95	1	64.73	-1.3	-0.38	0.000967	0.00349	1		45.96	50.58	52.87	48.06	64.62	63.22	56.67	50.88	46.44	64.73
Ga0102493_111630	Ga0102493_111630	hydrophobic/amphiphilic exporter-1, HAE1 family/multidrug efflux pump	AOL22655.1	39.31	-1.01	-0.01	0.89	0.95	1	41.42	-1.1	-0.13	0.09	0.18	1	38.08	1.01	0.02	0.82	0.88	1	51.51	-1.31	-0.39	3.82e-06	4.36e-05	0.01	49.58	1.25	0.32	4.93e-05	0.000355	0.15	43.15	-1.12	-0.16	0.04	0.28	1	40.16	1	0.00117	0.99	1	1	38.08	-1	-0.00699	0.93	0.96	1	49.25	-1.24	-0.31	7.64e-05	0.000511	0.24	39.31	1.02	0.03	0.71	0.82	1	41.42	-1.11	-0.15	0.06	0.14	1	49.58	-1.26	-0.33	2.63e-05	0.000497	0.08	51.51	-1.32	-0.4	1.97e-06	3.92e-05	0.00612	40.16	-1.01	-0.01	0.88	0.98	1	43.15	-1.13	-0.17	0.03	0.1	1	49.25	-1.25	-0.32	4.15e-05	0.000457	0.13	39.31	-1.01	-0.02	0.82	0.89	1	41.42	-1.08	-0.12	0.14	0.58	1	51.51	-1.19	-0.25	0.00243	0.02	1	49.58	1.14	0.19	0.02	0.05	1	43.15	1.02	0.03	0.74	0.85	1	41.42	-1.1	-0.13	0.09	0.21	1	41.42	1.09	0.13	0.11	0.2	1	49.25	-1.13	-0.18	0.02	0.07	1	49.58	-1.23	-0.3	0.000125	0.000983	0.39	51.51	-1.29	-0.37	1.02e-05	0.000141	0.03	40.16	1.01	0.02	0.83	0.91	1	43.15	-1.1	-0.14	0.07	0.17	1	49.25	-1.23	-0.29	0.00019	0.00135	0.59	38.04	1.01	0.01	0.88	0.93	1	51.51	-1.05	-0.07	0.42	0.85	1	51.51	-1.17	-0.23	0.00675	0.04	1	51.51	-1.31	-0.39	4.12e-06	5.59e-05	0.01	51.51	-1.3	-0.38	5.87e-06	2.98e-05	0.02	51.51	1.05	0.08	0.36	0.64	1	49.58	-1.25	-0.32	5.28e-05	0.000551	0.16	49.58	1.12	0.16	0.04	0.12	1	49.58	1.01	0.00806	0.92	0.97	1	49.58	1.24	0.31	7.38e-05	0.000272	0.23	43.15	-1.12	-0.16	0.04	0.15	1	43.15	1.11	0.15	0.05	0.14	1	49.25	-1.11	-0.15	0.05	0.23	1	49.25	-1.24	-0.31	8.18e-05	0.000908	0.25	40.16	-1	-0.00583	0.94	0.98	1	49.25	-1.24	-0.31	0.000113	0.000499	0.35		38.08	39.31	41.42	38.04	51.5125	49.58	43.15	40.16	37.32	49.25
Ga0102493_111631	Ga0102493_111631	outer membrane protein, multidrug efflux system	AOL22656.1	11.57	-1.13	-0.17	0.05	0.19	1	11.89	-1.04	-0.05	0.57	0.71	1	11.78	1.03	0.04	0.64	0.75	1	14.86	-1.24	-0.31	0.000952	0.00713	1	14.22	1.17	0.23	0.01	0.04	1	11.57	1.02	0.03	0.77	0.93	1	11.88	-1.03	-0.04	0.68	0.8	1	11.57	1.07	0.09	0.3	0.46	1	13.83	-1.14	-0.19	0.03	0.09	1	11.78	1.16	0.21	0.02	0.05	1	11.89	-1.17	-0.22	0.01	0.04	1	14.22	-1.32	-0.4	7.71e-06	0.000164	0.02	14.86	-1.4	-0.48	3.04e-07	7.24e-06	0.000941	11.88	-1.1	-0.14	0.13	0.53	1	11.57	-1.11	-0.15	0.11	0.25	1	13.83	-1.29	-0.37	4.47e-05	0.000485	0.14	10.7	-1.06	-0.08	0.38	0.54	1	11.89	-1.01	-0.00922	0.92	0.99	1	14.86	-1.2	-0.26	0.00478	0.03	1	14.22	1.13	0.18	0.04	0.11	1	11.89	-1.05	-0.08	0.39	0.59	1	11.89	-1.06	-0.09	0.32	0.5	1	11.89	1.1	0.14	0.11	0.21	1	13.83	-1.1	-0.14	0.1	0.21	1	14.22	-1.14	-0.19	0.03	0.1	1	14.86	-1.21	-0.27	0.00356	0.02	1	11.88	1.06	0.08	0.38	0.58	1	11.78	1.05	0.07	0.45	0.61	1	13.83	-1.11	-0.15	0.08	0.19	1	11.78	1.1	0.13	0.13	0.24	1	14.86	-1.06	-0.08	0.37	0.81	1	14.86	-1.26	-0.34	0.000383	0.00342	1	14.86	-1.27	-0.35	0.000226	0.00194	0.7	14.86	-1.32	-0.41	2.22e-05	0.000104	0.07	14.86	1.09	0.12	0.21	0.49	1	14.22	-1.2	-0.26	0.00311	0.02	1	14.22	1.19	0.25	0.00483	0.02	1	14.22	1.02	0.03	0.7	0.86	1	14.22	1.25	0.32	0.000389	0.00126	1	11.88	-1.01	-0.01	0.91	0.97	1	11.57	1.05	0.07	0.47	0.66	1	13.83	-1.16	-0.22	0.01	0.08	1	13.83	-1.17	-0.23	0.01	0.05	1	11.88	1.04	0.06	0.54	0.74	1	13.83	-1.22	-0.29	0.00156	0.00534	1		11.57	10.7	11.89	11.78	14.86	14.22	11.57	11.88	10.61	13.83
Ga0102493_111632	Ga0102493_111632	Small-conductance mechanosensitive channel	AOL22657.1	219.04	1.05	0.08	0.15	0.38	1	211.57	-1.06	-0.09	0.09	0.18	1	202.41	1.03	0.04	0.47	0.6	1	217.23	-1.04	-0.06	0.31	0.62	1	220.43	1.05	0.08	0.15	0.31	1	205.59	-1.01	-0.02	0.71	0.92	1	222.42	1.06	0.08	0.13	0.27	1	199.42	1	0.000447	0.99	1	1	215.85	-1.04	-0.05	0.34	0.53	1	219.04	-1.03	-0.04	0.47	0.64	1	219.04	-1.01	-0.01	0.79	0.88	1	220.43	-1	-0.000591	0.99	1	1	219.04	1.01	0.02	0.75	0.89	1	222.42	-1	-0.00372	0.94	1	1	219.04	1.04	0.06	0.29	0.49	1	219.04	1.02	0.03	0.63	0.78	1	219.04	1.05	0.08	0.15	0.27	1	211.57	-1.04	-0.05	0.32	0.78	1	217.23	1.02	0.03	0.57	0.75	1	220.43	-1.01	-0.01	0.8	0.88	1	211.57	-1.05	-0.07	0.18	0.37	1	222.42	-1.01	-0.01	0.85	0.92	1	211.57	1.06	0.09	0.09	0.18	1	215.85	1.03	0.04	0.46	0.62	1	220.43	-1.03	-0.04	0.47	0.64	1	217.23	-1.01	-0.02	0.72	0.84	1	222.42	-1.03	-0.04	0.43	0.63	1	205.59	1.01	0.02	0.73	0.84	1	215.85	-1.01	-0.01	0.81	0.89	1	202.41	1.03	0.04	0.47	0.61	1	220.43	1.01	0.02	0.74	0.96	1	217.23	-1.03	-0.04	0.5	0.76	1	222.42	1.02	0.02	0.7	0.84	1	217.23	-1.04	-0.06	0.3	0.44	1	217.23	1	0.00717	0.9	0.97	1	222.42	1	0.00313	0.95	0.97	1	220.43	1.04	0.06	0.28	0.45	1	220.43	1.02	0.03	0.63	0.81	1	220.43	1.05	0.08	0.15	0.24	1	222.42	1.04	0.06	0.26	0.48	1	205.59	1.01	0.02	0.71	0.83	1	215.85	-1.02	-0.03	0.56	0.83	1	222.42	1.02	0.03	0.58	0.75	1	222.42	1.06	0.08	0.13	0.3	1	215.85	-1.04	-0.05	0.34	0.47	1		199.42	219.04	211.57	202.41	217.235	220.43	205.59	222.42	195.21	215.85
Ga0102493_111634	Ga0102493_111634	hypothetical protein	AOL22658.1	39.67	1.13	0.18	0.05	0.19	1	37.73	-1.12	-0.17	0.07	0.14	1	37.57	1.13	0.17	0.06	0.12	1	39.16	-1.11	-0.15	0.12	0.36	1	44.38	1.26	0.33	0.000309	0.00192	0.96	33.63	1.04	0.06	0.52	0.83	1	37.06	1.04	0.06	0.52	0.68	1	33.63	-1	-0.00168	0.99	0.99	1	35.04	1.01	0.01	0.89	0.94	1	39.67	-1.01	-0.0076	0.93	0.96	1	39.67	1.01	0.01	0.9	0.94	1	44.38	-1.11	-0.15	0.09	0.33	1	39.67	1.02	0.03	0.79	0.91	1	39.67	1.09	0.12	0.19	0.61	1	39.67	1.18	0.24	0.01	0.04	1	39.67	1.14	0.19	0.04	0.12	1	39.67	1.13	0.18	0.06	0.13	1	37.73	1	0.00409	0.96	1	1	39.16	1.01	0.01	0.88	0.95	1	44.38	1.12	0.16	0.07	0.15	1	37.73	-1.17	-0.23	0.01	0.06	1	37.73	-1.08	-0.11	0.23	0.41	1	37.73	1.12	0.16	0.07	0.15	1	37.73	1.13	0.18	0.05	0.12	1	44.38	-1.12	-0.16	0.07	0.17	1	39.16	1.01	0.02	0.85	0.92	1	37.57	1.08	0.11	0.22	0.41	1	37.57	1.17	0.23	0.01	0.04	1	37.57	1.14	0.18	0.04	0.12	1	37.57	1.12	0.17	0.07	0.13	1	44.38	1.13	0.18	0.07	0.44	1	39.16	-1.16	-0.21	0.03	0.14	1	39.16	-1.07	-0.09	0.34	0.54	1	39.16	-1.11	-0.15	0.13	0.22	1	39.16	1.12	0.17	0.09	0.31	1	44.38	-1.21	-0.27	0.00305	0.02	1	44.38	1.31	0.39	2.72e-05	0.0002	0.08	44.38	1.27	0.34	0.000197	0.00223	0.61	44.38	1.26	0.33	0.000392	0.00127	1	37.06	1.09	0.12	0.21	0.42	1	33.12	-1.04	-0.06	0.52	0.7	1	35.04	-1.03	-0.05	0.62	0.86	1	37.06	1.05	0.07	0.44	0.63	1	37.06	1.04	0.06	0.54	0.74	1	35.04	1.01	0.01	0.88	0.92	1		33.63	39.67	37.73	37.57	39.16	44.38	32.91	37.06	33.12	35.04
Ga0102493_111635	Ga0102493_111635	zinc transporter	AOL22659.1	26.59	1.07	0.1	0.12	0.32	1	26.48	-1.11	-0.16	0.01	0.04	1	26.25	1.12	0.16	0.00875	0.02	1	25.53	-1.03	-0.04	0.53	0.8	1	26.59	1.06	0.09	0.17	0.34	1	25.48	-1.05	-0.08	0.24	0.63	1	27.51	1.1	0.13	0.04	0.1	1	24.75	-1.06	-0.09	0.17	0.31	1	25.61	-1.03	-0.04	0.53	0.7	1	26.59	1.05	0.06	0.3	0.47	1	26.59	-1.04	-0.06	0.36	0.53	1	26.59	1.01	0.01	0.85	0.95	1	26.59	1.04	0.06	0.4	0.67	1	27.51	-1.02	-0.03	0.59	0.88	1	26.59	1.02	0.02	0.71	0.84	1	26.59	1.04	0.06	0.35	0.54	1	26.59	1.01	0.01	0.85	0.91	1	26.48	1.01	0.00741	0.9	0.98	1	26.48	1.08	0.11	0.09	0.22	1	26.59	-1.05	-0.07	0.27	0.42	1	26.48	-1.06	-0.08	0.2	0.39	1	27.51	-1.02	-0.02	0.72	0.83	1	26.48	1.05	0.07	0.28	0.43	1	26.48	1.08	0.12	0.06	0.15	1	26.59	1.05	0.08	0.22	0.39	1	26.25	1.09	0.12	0.07	0.17	1	27.51	1.02	0.03	0.64	0.8	1	26.25	1.06	0.09	0.17	0.3	1	26.25	1.09	0.12	0.05	0.13	1	26.25	1.05	0.08	0.23	0.36	1	26.59	1.03	0.05	0.51	0.88	1	25.53	1.02	0.03	0.63	0.84	1	27.51	1.07	0.09	0.18	0.36	1	25.53	1.03	0.05	0.51	0.63	1	25.61	1	0.00208	0.98	0.99	1	27.51	1.03	0.05	0.47	0.64	1	26.59	1.01	0.01	0.85	0.92	1	26.59	1.03	0.05	0.46	0.68	1	26.59	-1	-0.000135	1	1	1	27.51	1.04	0.06	0.37	0.59	1	25.48	-1.01	-0.01	0.85	0.92	1	25.61	1.02	0.04	0.59	0.84	1	27.51	1.07	0.09	0.15	0.31	1	27.51	1.03	0.05	0.48	0.69	1	25.61	1.03	0.05	0.47	0.59	1		23.85	26.59	26.48	26.25	25.5325	26.59	25.48	27.51	24.75	25.61
Ga0102493_111636	Ga0102493_111636	hypothetical protein	AOL22660.1	280.72	1.01	0.01	0.79	0.9	1	279.21	-1.05	-0.07	0.17	0.3	1	269.35	1.02	0.03	0.53	0.65	1	298.79	-1.07	-0.1	0.09	0.31	1	272.65	-1.02	-0.03	0.52	0.7	1	266.49	1.02	0.03	0.56	0.85	1	288.47	1.03	0.04	0.49	0.65	1	271.74	-1.04	-0.06	0.27	0.42	1	267.63	1.04	0.06	0.29	0.47	1	280.72	1.01	0.02	0.72	0.83	1	280.72	-1.04	-0.06	0.28	0.44	1	280.72	1.03	0.05	0.36	0.66	1	298.79	-1.06	-0.08	0.16	0.39	1	288.47	-1.02	-0.02	0.67	0.92	1	280.72	1.03	0.05	0.39	0.6	1	280.72	1.05	0.07	0.19	0.36	1	280.72	-1.03	-0.04	0.41	0.56	1	279.21	-1.03	-0.04	0.47	0.85	1	298.79	-1.02	-0.02	0.68	0.83	1	279.21	-1.08	-0.11	0.05	0.11	1	279.21	-1.07	-0.1	0.05	0.16	1	288.47	-1.02	-0.03	0.51	0.68	1	279.21	1.01	0.01	0.8	0.88	1	279.21	1.09	0.13	0.02	0.05	1	272.65	1.05	0.07	0.2	0.37	1	298.79	-1.04	-0.06	0.28	0.45	1	288.47	-1	-0.00369	0.94	0.97	1	269.35	1.05	0.07	0.22	0.38	1	269.35	1.06	0.09	0.09	0.2	1	271.74	-1.02	-0.03	0.64	0.76	1	298.79	-1.09	-0.13	0.02	0.27	1	298.79	-1.09	-0.13	0.03	0.12	1	298.79	-1.04	-0.06	0.31	0.51	1	298.79	-1.03	-0.04	0.52	0.65	1	298.79	1.11	0.15	0.00777	0.06	1	288.47	1.05	0.07	0.18	0.34	1	272.65	-1	-0.00256	0.96	0.98	1	272.65	1.02	0.02	0.68	0.84	1	272.65	-1.07	-0.09	0.08	0.15	1	288.47	1.05	0.07	0.2	0.41	1	271.74	-1.06	-0.09	0.09	0.22	1	267.63	1.02	0.03	0.64	0.88	1	288.47	1.07	0.09	0.08	0.2	1	288.47	-1.02	-0.02	0.69	0.85	1	271.74	1.08	0.12	0.03	0.07	1		266.49	280.72	279.21	269.35	298.793	272.65	265.06	288.47	271.74	267.63
Ga0102493_111637	Ga0102493_111637	hypothetical protein	AOL22661.1	411	1.03	0.04	0.4	0.65	1	401.61	-1.05	-0.07	0.15	0.26	1	382.71	1	0.00357	0.94	0.96	1	400.84	1	0.00336	0.95	0.99	1	388.29	-1.03	-0.05	0.36	0.55	1	382.71	1.03	0.04	0.42	0.78	1	397.41	-1.02	-0.02	0.67	0.8	1	382.71	1.05	0.07	0.2	0.34	1	382.71	1.08	0.12	0.02	0.07	1	411	-1.03	-0.04	0.44	0.61	1	411	-1.02	-0.03	0.54	0.7	1	411	1.06	0.09	0.08	0.3	1	411	1.03	0.05	0.4	0.67	1	411	1.05	0.06	0.21	0.64	1	411	1.06	0.08	0.1	0.24	1	411	1.12	0.16	0.00195	0.01	1	411	1.08	0.11	0.03	0.09	1	401.61	-1.05	-0.07	0.17	0.64	1	401.61	1.06	0.08	0.16	0.33	1	401.61	-1.09	-0.12	0.02	0.05	1	401.61	-1.08	-0.12	0.02	0.09	1	401.61	-1.07	-0.1	0.06	0.16	1	401.61	1.1	0.14	0.00649	0.02	1	401.61	1.14	0.19	0.000209	0.00118	0.65	388.29	1.04	0.05	0.32	0.5	1	400.84	1	0.00693	0.9	0.94	1	397.41	1.02	0.03	0.62	0.79	1	378.8	1.03	0.05	0.38	0.55	1	378.8	1.09	0.12	0.02	0.07	1	378.8	1.05	0.07	0.18	0.3	1	400.84	-1.03	-0.04	0.42	0.85	1	400.84	-1.03	-0.04	0.49	0.76	1	400.84	-1.01	-0.02	0.74	0.86	1	400.84	-1.04	-0.06	0.26	0.39	1	400.84	1.08	0.11	0.04	0.18	1	397.41	1.02	0.03	0.62	0.76	1	388.29	-1	-0.00564	0.91	0.95	1	388.29	1.05	0.07	0.18	0.4	1	388.29	1.01	0.02	0.72	0.8	1	397.41	1.01	0.02	0.7	0.85	1	377.65	1.02	0.02	0.64	0.79	1	377.65	1.05	0.07	0.15	0.43	1	397.41	1.07	0.09	0.07	0.18	1	397.41	1.03	0.04	0.39	0.62	1	369.07	1.04	0.05	0.33	0.46	1		382.71	411	401.61	378.8	400.835	388.29	377.65	397.41	357.74	369.07
Ga0102493_111638	Ga0102493_111638	alcohol dehydrogenase	AOL22662.1	42.6	1.1	0.14	0.31	0.56	1	36.98	1.56	0.64	2.99e-06	2.18e-05	0.00925	36.98	-1.56	-0.64	2.77e-06	1.89e-05	0.00859	37.81	-1	-0.00506	0.97	0.99	1	49.81	1.28	0.36	0.0086	0.03	1	36.98	1.25	0.33	0.02	0.18	1	36.98	-1.11	-0.14	0.29	0.47	1	36.98	1.38	0.46	0.000774	0.00373	1	37.17	1.06	0.09	0.51	0.69	1	42.6	-1.71	-0.78	1.23e-08	2.41e-07	3.81e-05	42.6	1.71	0.78	1.34e-08	1.87e-07	4.16e-05	49.81	-1.17	-0.22	0.1	0.36	1	42.6	1.1	0.13	0.36	0.64	1	42.6	1.22	0.28	0.04	0.33	1	42.6	1.38	0.46	0.0007	0.00478	1	42.6	1.17	0.23	0.1	0.23	1	42.6	1.51	0.6	1.28e-05	7.6e-05	0.04	22.86	-1	-0.00244	0.99	1	1	37.81	-1.56	-0.64	1e-05	0.000164	0.03	49.81	1.99	1	2.78e-13	8.98e-12	8.62e-10	29.19	1.24	0.31	0.02	0.09	1	34.59	1.41	0.49	0.000306	0.00192	0.95	25.11	-1.13	-0.18	0.2	0.33	1	37.17	-1.46	-0.55	6.13e-05	0.000396	0.19	49.81	-2	-1	2.51e-13	1.59e-11	7.79e-10	37.81	-1.56	-0.65	9.4e-06	0.000131	0.03	34.59	-1.41	-0.5	0.000288	0.0022	0.89	29.19	-1.24	-0.31	0.02	0.07	1	37.17	-1.47	-0.55	5.74e-05	0.000474	0.18	25.11	-1.13	-0.18	0.19	0.32	1	49.81	1.28	0.35	0.02	0.2	1	37.81	-1.26	-0.33	0.02	0.11	1	37.81	-1.11	-0.15	0.31	0.51	1	37.81	-1.38	-0.47	0.00143	0.00475	1	37.81	1.07	0.09	0.52	0.77	1	49.81	-1.42	-0.5	0.000234	0.00195	0.72	49.81	1.61	0.69	5.57e-07	5.39e-06	0.00173	49.81	1.36	0.45	0.00103	0.00894	1	49.81	1.77	0.82	2.26e-09	1.41e-08	7.01e-06	34.59	1.14	0.18	0.18	0.39	1	29.19	1.1	0.13	0.33	0.54	1	37.17	-1.18	-0.24	0.08	0.3	1	37.17	-1.04	-0.05	0.69	0.82	1	34.59	1.25	0.32	0.02	0.08	1	37.17	-1.29	-0.37	0.00685	0.02	1		36.98	42.6	22.34	22.86	37.8075	49.81	29.19	34.59	25.11	37.17
Ga0102493_111639	Ga0102493_111639	aldehyde dehydrogenase	AOL22663.1	73.71	1.08	0.11	0.37	0.61	1	64.92	1.43	0.52	4.52e-05	0.000264	0.14	64.92	-1.3	-0.38	0.00325	0.01	1	64.92	1.04	0.05	0.71	0.89	1	83.53	1.22	0.28	0.03	0.08	1	64.92	1.14	0.19	0.13	0.48	1	68.23	1.01	0.01	0.92	0.96	1	64.92	1.28	0.36	0.00518	0.02	1	80.11	-1.15	-0.2	0.12	0.25	1	73.71	-1.4	-0.49	0.000122	0.000874	0.38	73.71	1.55	0.64	6.44e-07	6.47e-06	0.00199	83.53	-1.12	-0.17	0.18	0.48	1	73.71	1.12	0.16	0.23	0.49	1	73.71	1.07	0.1	0.43	0.8	1	73.71	1.24	0.31	0.02	0.06	1	80.11	-1.06	-0.08	0.51	0.69	1	73.71	1.39	0.47	0.000223	0.00106	0.69	49.56	1.11	0.15	0.26	0.73	1	63.03	-1.39	-0.47	0.000557	0.00478	1	83.53	1.75	0.8	2.86e-10	5.9e-09	8.85e-07	56.59	1.25	0.33	0.01	0.05	1	68.23	1.45	0.53	2.94e-05	0.000241	0.09	48.11	-1.12	-0.16	0.2	0.33	1	80.11	-1.65	-0.72	1.7e-08	2.22e-07	5.26e-05	83.53	-1.58	-0.66	2.33e-07	4.16e-06	0.000723	63.03	-1.25	-0.33	0.02	0.06	1	68.23	-1.31	-0.39	0.00235	0.01	1	56.59	-1.13	-0.18	0.16	0.29	1	80.11	-1.49	-0.57	6.64e-06	6.86e-05	0.02	49.56	-1.01	-0.02	0.89	0.93	1	83.53	1.26	0.33	0.01	0.2	1	63.03	-1.1	-0.14	0.29	0.6	1	68.23	1.04	0.06	0.64	0.8	1	63.03	-1.24	-0.31	0.02	0.06	1	80.11	-1.19	-0.25	0.07	0.25	1	83.53	-1.21	-0.27	0.03	0.1	1	83.53	1.39	0.48	0.000182	0.00113	0.56	83.53	1.06	0.08	0.51	0.72	1	83.53	1.56	0.64	5.25e-07	2.62e-06	0.00163	68.23	1.15	0.21	0.11	0.27	1	56.59	1.12	0.16	0.2	0.38	1	80.11	-1.31	-0.39	0.00208	0.02	1	80.11	-1.14	-0.19	0.14	0.31	1	68.23	1.29	0.37	0.00379	0.02	1	80.11	-1.47	-0.56	1.34e-05	6.94e-05	0.04		64.92	73.71	43.51	49.56	63.0275	83.53	56.59	68.23	48.11	80.11
Ga0102493_111640	Ga0102493_111640	GAF domain-containing protein	AOL22664.1	130.03	-1.11	-0.15	0.07	0.21	1	130.03	1.25	0.33	3.54e-05	0.000212	0.11	130.03	-1.25	-0.32	5.48e-05	0.000291	0.17	131.92	1.02	0.03	0.68	0.88	1	131.19	-1.04	-0.06	0.49	0.67	1	134.18	-1.01	-0.02	0.79	0.94	1	130.03	-1.12	-0.16	0.04	0.1	1	144.61	-1.13	-0.18	0.02	0.06	1	138.27	-1.02	-0.03	0.75	0.86	1	122.46	-1.13	-0.17	0.03	0.08	1	122.46	1.13	0.18	0.02	0.06	1	131.19	-1.06	-0.09	0.25	0.57	1	131.92	-1.08	-0.11	0.19	0.44	1	122.46	1.01	0.02	0.81	0.96	1	134.18	-1.12	-0.17	0.04	0.11	1	138.27	-1.13	-0.17	0.03	0.1	1	144.61	-1.26	-0.33	3.4e-05	0.00019	0.11	103.24	1.01	0.00794	0.92	0.99	1	131.92	-1.22	-0.29	0.000531	0.00463	1	131.19	1.21	0.27	0.000592	0.00295	1	134.18	1.27	0.35	1.13e-05	0.000102	0.03	122.37	1.12	0.16	0.04	0.11	1	144.61	-1.42	-0.51	1.19e-10	9.38e-10	3.7e-07	138.27	-1.28	-0.35	8.58e-06	6.97e-05	0.03	131.19	-1.2	-0.26	0.000856	0.00506	1	131.92	-1.22	-0.28	0.000753	0.00496	1	122.37	-1.11	-0.15	0.05	0.15	1	134.18	-1.27	-0.34	1.79e-05	0.000138	0.06	138.27	-1.27	-0.34	1.37e-05	0.000134	0.04	144.61	-1.42	-0.5	2.33e-10	1.74e-09	7.22e-07	131.92	-1.01	-0.02	0.81	0.97	1	134.18	1.04	0.06	0.51	0.77	1	131.92	-1.09	-0.13	0.12	0.29	1	144.61	1.16	0.22	0.01	0.03	1	138.27	-1.04	-0.06	0.48	0.74	1	131.19	-1.08	-0.11	0.17	0.32	1	134.18	-1.05	-0.08	0.34	0.51	1	138.27	-1.06	-0.08	0.31	0.54	1	144.61	-1.18	-0.24	0.00271	0.00738	1	134.18	-1.14	-0.19	0.02	0.08	1	144.61	-1.12	-0.16	0.04	0.12	1	138.27	-1	-0.00431	0.96	0.99	1	138.27	-1.14	-0.19	0.02	0.07	1	144.61	-1.27	-0.35	1.19e-05	9.84e-05	0.04	144.61	1.12	0.16	0.05	0.1	1		130.03	122.46	103.24	102.9	131.92	131.19	134.18	122.37	144.61	138.27
Ga0102493_111641	Ga0102493_111641	Putative NADH-flavin reductase	AOL22665.1	174	-21.29	-4.41	0	0	0	174	76.05	6.25	0	0	0	174	-62.23	-5.96	0	0	0	174	41.57	5.38	0	0	0	174	-43.35	-5.44	0	0	0	174	1.28	0.36	6.76e-06	0.00105	0.02	174	-18.32	-4.2	0	0	0	351.32	-2.06	-1.04	0	0	0	174	4.73	2.24	0	0	0	8.55	-2.92	-1.55	0	0	0	8.55	3.57	1.84	0	0	0	8.55	2.04	1.03	5.55e-16	4.19e-14	1.72e-12	8.55	1.95	0.97	3.01e-13	1.39e-11	9.33e-10	10.07	-1.16	-0.22	0.05	0.36	1	138	-16.6	-4.05	0	0	0	38.48	-4.5	-2.17	0	0	0	351.32	-43.91	-5.46	0	0	0	2.74	1.22	0.29	0.05	0.41	1	4.46	-1.83	-0.87	9.12e-09	3.56e-07	2.82e-05	4.19	1.75	0.81	3.22e-08	4.77e-07	9.97e-05	138	59.29	5.89	0	0	0	10.07	4.15	2.05	0	0	0	351.32	-156.87	-7.29	0	0	0	38.48	-16.08	-4.01	0	0	0	4.19	-1.44	-0.52	0.000241	0.00173	0.75	4.46	-1.5	-0.58	7.73e-05	0.000783	0.24	10.07	-3.4	-1.76	0	0	0	138	-48.52	-5.6	0	0	0	38.48	-13.15	-3.72	0	0	0	351.32	-128.37	-7	0	0	0	4.46	-1.04	-0.06	0.68	0.94	1	138	32.41	5.02	0	0	0	10.07	2.27	1.18	0	0	0	351.32	85.75	6.42	0	0	0	38.48	-8.79	-3.14	0	0	0	10.07	2.37	1.24	0	0	0	138	-33.79	-5.08	0	0	0	38.48	-9.16	-3.2	0	0	0	351.32	-89.41	-6.48	0	0	0	138	-14.28	-3.84	0	0	0	351.32	-2.65	-1.4	0	0	0	138	3.69	1.88	0	0	0	38.48	-3.87	-1.95	0	0	0	351.32	-37.78	-5.24	0	0	0	351.32	9.76	3.29	0	0	0		174	8.55	2.27	2.74	4.4625	4.19	138	10.07	351.32	38.48
Ga0102493_111642	Ga0102493_111642	peptidylprolyl isomerase/FKBP-type peptidyl-prolyl cis-trans isomerase SlyD	AOL22666.1	722.95	1.02	0.03	0.74	0.88	1	683.02	1.08	0.11	0.15	0.26	1	701.5	1.04	0.05	0.48	0.61	1	691.53	1.04	0.06	0.51	0.78	1	738.02	1.03	0.04	0.57	0.73	1	683.02	1.06	0.08	0.29	0.67	1	690.95	-1.04	-0.06	0.45	0.62	1	683.02	1.23	0.3	0.000103	0.000642	0.32	725.66	-1.02	-0.02	0.76	0.86	1	722.95	1.02	0.03	0.71	0.82	1	722.95	1.1	0.14	0.08	0.17	1	738.02	-1.01	-0.02	0.81	0.94	1	722.95	1.06	0.08	0.33	0.61	1	722.95	1.06	0.08	0.28	0.7	1	722.95	1.08	0.11	0.16	0.33	1	725.66	1	0.00211	0.98	0.99	1	722.95	1.26	0.33	2.51e-05	0.000142	0.08	701.5	1.12	0.17	0.03	0.33	1	691.53	-1.04	-0.06	0.49	0.69	1	738.02	1.11	0.16	0.04	0.11	1	654.48	1.02	0.03	0.71	0.83	1	690.95	1.04	0.05	0.49	0.66	1	631.18	1.14	0.19	0.01	0.04	1	725.66	-1.1	-0.14	0.08	0.18	1	738.02	1.01	0.01	0.89	0.94	1	701.5	1.08	0.11	0.19	0.35	1	701.5	1.08	0.11	0.15	0.32	1	701.5	1.1	0.14	0.08	0.17	1	725.66	1.02	0.03	0.69	0.81	1	701.5	1.28	0.36	4.47e-06	2.34e-05	0.01	738.02	1.07	0.1	0.23	0.7	1	691.53	-1.02	-0.03	0.73	0.89	1	691.53	-1	-0.00346	0.97	0.99	1	691.53	-1.19	-0.25	0.00289	0.00888	1	725.66	-1.06	-0.08	0.34	0.63	1	738.02	-1.07	-0.1	0.19	0.35	1	738.02	1.09	0.13	0.1	0.22	1	738.02	1.01	0.02	0.79	0.91	1	738.02	1.27	0.35	8.67e-06	3.68e-05	0.03	690.95	1.02	0.02	0.75	0.88	1	654.48	1.16	0.22	0.0049	0.02	1	725.66	-1.08	-0.11	0.17	0.47	1	725.66	-1.06	-0.08	0.29	0.49	1	690.95	1.19	0.25	0.00173	0.00947	1	725.66	-1.25	-0.33	2.85e-05	0.000138	0.09		683.02	722.95	631.18	701.5	691.53	738.02	654.48	690.95	541.77	725.66
Ga0102493_111643	Ga0102493_111643	taurine dioxygenase	AOL22667.1	70.39	-1	-0.000136	1	1	1	67.5	1.05	0.07	0.4	0.55	1	67.5	-1.12	-0.16	0.05	0.1	1	69.98	1.01	0.02	0.82	0.95	1	68.31	-1.04	-0.05	0.53	0.7	1	71.09	-1.04	-0.05	0.52	0.83	1	72.64	1.02	0.03	0.71	0.83	1	67.5	1.04	0.06	0.45	0.6	1	73.14	-1.04	-0.05	0.52	0.69	1	70.39	-1.12	-0.16	0.05	0.12	1	70.39	1.05	0.07	0.4	0.57	1	70.39	1.04	0.05	0.53	0.79	1	70.39	1.01	0.02	0.83	0.92	1	72.64	-1.02	-0.03	0.71	0.93	1	71.09	-1.04	-0.05	0.52	0.7	1	73.14	-1.04	-0.05	0.52	0.69	1	70.39	1.04	0.06	0.45	0.6	1	64.11	-1.07	-0.09	0.25	0.73	1	69.98	-1.03	-0.05	0.57	0.75	1	68.31	1.01	0.02	0.83	0.89	1	71.09	1.09	0.12	0.14	0.3	1	72.64	1.07	0.1	0.22	0.39	1	64.11	-1	-0.00666	0.93	0.97	1	73.14	-1.09	-0.12	0.14	0.27	1	68.31	-1.08	-0.11	0.18	0.33	1	69.98	-1.1	-0.14	0.1	0.23	1	72.64	-1.14	-0.19	0.02	0.07	1	71.09	-1.16	-0.21	0.00897	0.03	1	73.14	-1.16	-0.21	0.00866	0.03	1	63.3	-1.07	-0.1	0.23	0.36	1	69.98	-1.02	-0.03	0.72	0.96	1	71.09	1.05	0.07	0.41	0.7	1	72.64	1.03	0.05	0.57	0.74	1	69.98	-1.03	-0.04	0.63	0.74	1	73.14	-1.05	-0.07	0.41	0.68	1	72.64	1.06	0.08	0.32	0.5	1	71.09	-1.07	-0.1	0.21	0.37	1	73.14	-1.07	-0.1	0.2	0.43	1	68.31	1.01	0.01	0.89	0.93	1	72.64	-1.02	-0.02	0.79	0.91	1	71.09	1.08	0.11	0.16	0.33	1	73.14	-1	-0.000516	0.99	1	1	73.14	-1.02	-0.02	0.78	0.88	1	72.64	1.07	0.09	0.26	0.48	1	73.14	-1.08	-0.11	0.16	0.27	1		67.5	70.39	64.11	59.6	69.9825	68.31	71.09	72.64	63.3	73.14
Ga0102493_111644	Ga0102493_111644	Protein of unknown function (DUF2474)	AOL22668.1	21.8	-2.04	-1.03	5.09e-09	7.14e-08	1.58e-05	21.8	2.66	1.41	1.11e-15	1.66e-14	3.44e-12	21.8	-3.94	-1.98	0	0	0	21.8	3.84	1.94	0	0	0	21.8	-4.07	-2.02	0	0	0	21.8	1.24	0.31	0.07	0.35	1	21.8	-1.65	-0.72	2.87e-05	0.000255	0.09	34.07	-1.61	-0.69	9.12e-06	7.6e-05	0.03	21.8	2.69	1.43	6.01e-14	9.4e-13	1.86e-10	11.04	-1.93	-0.95	4.37e-06	4.63e-05	0.01	11.04	1.3	0.38	0.05	0.11	1	11.04	1.99	0.99	6.94e-06	0.00015	0.02	11.04	1.88	0.91	7.67e-05	0.00111	0.24	13.79	-1.24	-0.31	0.1	0.48	1	17.67	-1.65	-0.72	7.89e-05	0.000698	0.24	11.04	1.32	0.4	0.05	0.14	1	34.07	-3.29	-1.72	0	0	0	8	-1.48	-0.57	0.00611	0.15	1	8	1.44	0.53	0.02	0.08	1	8	-1.53	-0.61	0.00565	0.02	1	17.67	2.15	1.11	1.6e-09	2.14e-08	4.96e-06	13.79	1.62	0.69	0.00022	0.00144	0.68	34.07	-4.28	-2.1	0	0	0	8.34	1.01	0.02	0.94	0.97	1	5.48	1.03	0.05	0.84	0.91	1	5.65	-1.02	-0.04	0.88	0.93	1	13.79	-2.39	-1.26	5.46e-10	1.32e-08	1.69e-06	17.67	-3.18	-1.67	0	0	0	8.34	-1.46	-0.55	0.01	0.04	1	34.07	-6.34	-2.66	0	0	0	5.65	-1.06	-0.08	0.75	0.96	1	17.67	3.11	1.64	2.96e-13	5.3e-12	9.17e-10	13.79	2.33	1.22	7.69e-08	1.38e-06	0.000238	34.07	6.19	2.63	0	0	0	8.34	-1.43	-0.51	0.03	0.15	1	13.79	2.47	1.3	2.11e-09	5.23e-08	6.53e-06	17.67	-3.29	-1.72	1.11e-15	1.86e-14	3.44e-12	8.34	-1.51	-0.6	0.01	0.06	1	34.07	-6.55	-2.71	0	0	0	17.67	-1.33	-0.41	0.02	0.09	1	34.07	-1.99	-0.99	1e-09	1.34e-08	3.1e-06	17.67	2.17	1.12	1.19e-08	1.91e-07	3.69e-05	13.79	1.63	0.71	0.000416	0.0037	1	34.07	-2.65	-1.41	0	0	0	34.07	4.33	2.11	0	0	0		21.8	11.04	8	5.42	5.6525	5.48	17.67	13.79	34.07	8.34
Ga0102493_111645	Ga0102493_111645	cytochrome d ubiquinol oxidase subunit II	AOL22669.1	31.64	-2.11	-1.07	0	0	0	31.64	3.15	1.65	0	0	0	31.64	-3.21	-1.68	0	0	0	31.64	3.11	1.64	0	0	0	31.64	-2.85	-1.51	0	0	0	31.64	1.24	0.31	0.000291	0.02	0.9	31.64	-2.16	-1.11	0	0	0	48.79	-1.58	-0.66	1.55e-15	4.77e-14	4.82e-12	31.64	2.57	1.36	0	0	0	15.59	-1.52	-0.61	3.49e-11	9.41e-10	1.08e-07	15.59	1.49	0.58	2.4e-10	4.18e-09	7.45e-07	15.59	1.36	0.44	2.41e-06	5.96e-05	0.00745	15.59	1.48	0.56	1.65e-08	4.68e-07	5.1e-05	15.59	1.03	0.04	0.66	0.92	1	25.81	-1.7	-0.76	0	0	0	15.59	1.22	0.29	0.00178	0.01	1	48.79	-3.33	-1.74	0	0	0	9.96	-1.02	-0.03	0.75	0.96	1	10.55	-1.01	-0.02	0.87	0.94	1	11.55	1.1	0.14	0.14	0.26	1	25.81	2.54	1.34	0	0	0	15.33	1.45	0.54	4.91e-09	8.14e-08	1.52e-05	48.79	-4.98	-2.32	0	0	0	12.8	-1.22	-0.29	0.00195	0.00833	1	11.55	-1.12	-0.17	0.07	0.17	1	10.55	-1.03	-0.05	0.65	0.79	1	15.33	-1.48	-0.57	8.17e-10	1.92e-08	2.53e-06	25.81	-2.59	-1.37	0	0	0	12.8	-1.25	-0.32	0.000682	0.00404	1	48.79	-5.09	-2.35	0	0	0	11.55	1.09	0.12	0.23	0.69	1	25.81	2.51	1.33	0	0	0	15.33	1.44	0.52	1.89e-07	3.29e-06	0.000585	48.79	4.93	2.3	0	0	0	12.8	-1.21	-0.27	0.0071	0.05	1	15.33	1.32	0.4	2.1e-05	0.000245	0.07	25.81	-2.3	-1.2	0	0	0	12.8	-1.11	-0.15	0.12	0.3	1	48.79	-4.52	-2.18	0	0	0	25.81	-1.75	-0.8	0	0	0	48.79	-1.96	-0.97	0	0	0	25.81	2.08	1.05	0	0	0	15.33	1.19	0.25	0.00758	0.04	1	48.79	-3.43	-1.78	0	0	0	48.79	4.08	2.03	0	0	0		31.64	15.59	9.96	9.69	10.55	11.55	25.81	15.33	48.79	12.8
Ga0102493_111646	Ga0102493_111646	cytochrome d ubiquinol oxidase subunit I	AOL22670.1	157.53	-3.59	-1.85	0	0	0	157.53	3.94	1.98	0	0	0	157.53	-4.4	-2.14	0	0	0	157.53	4.14	2.05	0	0	0	157.53	-4.69	-2.23	0	0	0	157.53	1.22	0.28	0.000301	0.02	0.93	157.53	-3.43	-1.78	0	0	0	270.61	-1.76	-0.81	0	0	0	157.53	3.09	1.63	0	0	0	45.74	-1.22	-0.29	0.000281	0.00178	0.87	45.74	1.1	0.13	0.09	0.2	1	45.74	1.3	0.38	2.36e-06	5.91e-05	0.00732	45.74	1.15	0.2	0.02	0.09	1	48.45	-1.05	-0.07	0.4	0.79	1	131.54	-2.95	-1.56	0	0	0	53.11	-1.16	-0.22	0.00738	0.03	1	270.61	-6.31	-2.66	0	0	0	39.75	-1.12	-0.16	0.05	0.41	1	39.75	1.05	0.07	0.43	0.63	1	39.75	-1.19	-0.25	0.00214	0.00892	1	131.54	3.24	1.7	0	0	0	48.45	1.15	0.2	0.01	0.04	1	270.61	-6.93	-2.79	0	0	0	53.11	-1.27	-0.35	1.27e-05	9.77e-05	0.04	35.21	1.06	0.09	0.26	0.44	1	39.5	-1.06	-0.09	0.3	0.48	1	48.45	-1.28	-0.36	7.46e-06	9.32e-05	0.02	131.54	-3.62	-1.85	0	0	0	53.11	-1.42	-0.51	2.69e-10	5.28e-09	8.34e-07	270.61	-7.73	-2.95	0	0	0	39.5	-1.13	-0.18	0.04	0.33	1	131.54	3.4	1.76	0	0	0	48.45	1.21	0.27	0.00167	0.01	1	270.61	7.26	2.86	0	0	0	53.11	-1.34	-0.42	1.2e-06	2.54e-05	0.00371	48.45	1.37	0.45	2.69e-08	5.67e-07	8.34e-05	131.54	-3.85	-1.94	0	0	0	53.11	-1.51	-0.6	1.55e-13	5.99e-12	4.79e-10	270.61	-8.23	-3.04	0	0	0	131.54	-2.81	-1.49	0	0	0	270.61	-2.14	-1.1	0	0	0	131.54	2.54	1.35	0	0	0	53.11	-1.11	-0.15	0.07	0.18	1	270.61	-6.02	-2.59	0	0	0	270.61	5.44	2.44	0	0	0		157.53	45.74	39.75	35.21	39.495	35.17	131.54	48.45	270.61	53.11
Ga0102493_111647	Ga0102493_111647	peroxiredoxin (alkyl hydroperoxide reductase subunit C)	AOL22671.1	37.62	-1.17	-0.23	0.00832	0.05	1	37.62	1.19	0.25	0.00344	0.01	1	37.62	-1.21	-0.27	0.00157	0.00566	1	37.62	1.23	0.29	0.00156	0.01	1	37.62	-1.53	-0.61	4.3e-12	5.52e-11	1.33e-08	37.62	1.07	0.1	0.24	0.63	1	37.62	-1.12	-0.16	0.07	0.16	1	46.79	-1.27	-0.35	5.73e-05	0.000384	0.18	37.62	1.46	0.54	7.98e-10	1.03e-08	2.47e-06	33.46	-1.03	-0.04	0.62	0.76	1	33.46	1.02	0.02	0.8	0.88	1	33.46	1.31	0.38	1.6e-05	0.000319	0.05	33.46	1.05	0.06	0.49	0.74	1	35.55	-1.05	-0.07	0.42	0.8	1	35.66	-1.09	-0.13	0.15	0.32	1	33.46	1.24	0.32	0.000404	0.00288	1	46.79	-1.49	-0.57	2.97e-11	3.09e-10	9.21e-08	31.54	-1.01	-0.02	0.81	0.97	1	31.91	1.03	0.04	0.64	0.81	1	31.54	-1.29	-0.36	3.83e-05	0.000279	0.12	35.66	1.11	0.15	0.09	0.22	1	35.55	1.07	0.09	0.28	0.46	1	46.79	-1.51	-0.6	2.85e-12	2.41e-11	8.82e-09	31.54	1.23	0.29	0.000866	0.00418	1	30.85	1.27	0.34	0.000108	0.000865	0.33	31.91	1.02	0.02	0.81	0.89	1	35.55	-1.08	-0.11	0.19	0.37	1	35.66	-1.12	-0.17	0.05	0.13	1	30.85	1.21	0.27	0.00202	0.01	1	46.79	-1.53	-0.62	5.5e-13	4.91e-12	1.7e-09	31.91	-1.25	-0.32	0.000758	0.03	1	35.66	1.14	0.19	0.04	0.17	1	35.55	1.1	0.14	0.15	0.32	1	46.79	1.56	0.64	4.88e-12	4.05e-11	1.51e-08	31.91	1.19	0.25	0.0083	0.06	1	35.55	1.37	0.46	3.3e-07	5.56e-06	0.00102	35.66	-1.43	-0.51	1.14e-08	1.3e-07	3.53e-05	27	-1.05	-0.07	0.44	0.66	1	46.79	-1.94	-0.96	0	0	0	35.66	-1.04	-0.06	0.53	0.73	1	46.79	-1.36	-0.45	2.61e-07	2.8e-06	0.000807	35.66	1.36	0.44	8e-07	1.08e-05	0.00248	35.55	1.31	0.39	1.5e-05	0.000219	0.05	46.79	-1.42	-0.5	5.97e-09	6.35e-08	1.85e-05	46.79	1.85	0.89	0	0	0		37.62	33.46	31.54	30.85	31.9075	25.82	35.66	35.55	46.79	27
Ga0102493_111648	Ga0102493_111648	hypothetical protein	AOL22672.1	0.32	2	1	0.37	0.62	1	0.19	-1.36	-0.44	0.7	0.81	1	0.24	1.76	0.81	0.47	0.6	1	0.14	-1.2	-0.26	0.84	0.95	1	0.32	2.15	1.1	0.33	0.52	1	0.23	-1.51	-0.6	0.62	0.88	1	0.28	1.77	0.82	0.48	0.64	1	0.13	4.27	2.09	0.34	0.49	1	0.14	-1.03	-0.04	0.98	0.99	1	0.32	-1.14	-0.19	0.83	0.91	1	0.32	1.47	0.56	0.55	0.71	1	0.32	-1.07	-0.1	0.91	0.97	1	0.32	1.67	0.74	0.52	0.75	1	0.32	1.13	0.18	0.85	0.97	1	0.32	1.32	0.41	0.69	0.83	1	0.32	1.95	0.97	0.39	0.58	1	0.32	8.55	3.1	0.14	0.25	1	0.24	1.29	0.37	0.69	0.94	1	0.19	1.13	0.18	0.88	0.94	1	0.32	1.58	0.66	0.49	0.64	1	0.23	1.11	0.15	0.88	0.94	1	0.28	1.3	0.38	0.7	0.82	1	0.19	5.8	2.54	0.23	0.36	1	0.19	1.33	0.41	0.72	0.83	1	0.32	-1.22	-0.29	0.75	0.84	1	0.24	1.46	0.55	0.63	0.77	1	0.28	-1.01	-0.01	0.99	0.99	1	0.24	1.16	0.21	0.83	0.91	1	0.24	1.71	0.78	0.49	0.66	1	0.24	7.49	2.91	0.16	0.28	1	0.32	1.79	0.84	0.47	0.87	1	0.23	1.26	0.34	0.79	0.92	1	0.28	1.48	0.56	0.64	0.8	1	0.14	-5.12	-2.36	0.28	0.42	1	0.14	1.17	0.23	0.87	0.95	1	0.32	-1.21	-0.28	0.77	0.86	1	0.32	1.42	0.5	0.62	0.76	1	0.32	2.09	1.06	0.35	0.57	1	0.32	9.15	3.19	0.13	0.21	1	0.28	1.17	0.23	0.83	0.93	1	0.23	6.46	2.69	0.21	0.39	1	0.23	1.48	0.56	0.65	0.88	1	0.28	1.73	0.79	0.5	0.68	1	0.28	7.55	2.92	0.17	0.35	1	0.14	-4.38	-2.13	0.33	0.46	1		0.13	0.32	0.19	0.24	0.14	0.32	0.23	0.28	0	0.14
Ga0102493_111649	Ga0102493_111649	hypothetical protein	AOL22673.1	11.35	1.04	0.06	0.53	0.75	1	11.17	-1.07	-0.1	0.29	0.43	1	11.19	1.08	0.12	0.22	0.34	1	10.43	1.05	0.07	0.51	0.79	1	10.93	1	0.000382	1	1	1	11.27	-1.06	-0.08	0.39	0.75	1	11.07	1.01	0.00824	0.93	0.96	1	10.81	-1.06	-0.08	0.4	0.56	1	11.74	-1.07	-0.1	0.3	0.48	1	11.35	1.04	0.06	0.55	0.71	1	11.35	-1.03	-0.04	0.67	0.79	1	11.35	1.04	0.06	0.53	0.79	1	11.35	1.09	0.13	0.21	0.48	1	11.35	1.04	0.05	0.59	0.89	1	11.35	-1.02	-0.02	0.8	0.9	1	11.74	-1.03	-0.04	0.67	0.81	1	11.35	-1.01	-0.02	0.83	0.89	1	11.19	1.01	0.02	0.86	0.98	1	11.17	1.12	0.17	0.1	0.24	1	11.17	-1.07	-0.1	0.29	0.44	1	11.27	-1.01	-0.02	0.87	0.93	1	11.17	-1.07	-0.09	0.33	0.51	1	11.17	1.01	0.02	0.85	0.91	1	11.74	-1	-0.00109	0.99	1	1	11.19	1.08	0.11	0.22	0.39	1	11.19	1.13	0.18	0.07	0.17	1	11.19	1.08	0.11	0.26	0.46	1	11.27	1.02	0.03	0.74	0.85	1	11.74	1.01	0.01	0.88	0.93	1	11.19	1.02	0.03	0.72	0.82	1	10.93	1.05	0.07	0.51	0.88	1	11.27	1.11	0.15	0.14	0.41	1	11.07	1.05	0.08	0.46	0.66	1	10.81	1.11	0.15	0.15	0.25	1	11.74	-1.12	-0.17	0.1	0.32	1	11.07	1.01	0.00786	0.94	0.96	1	11.27	-1.06	-0.08	0.39	0.56	1	11.74	-1.07	-0.1	0.3	0.53	1	10.93	-1.06	-0.08	0.41	0.53	1	11.27	-1.05	-0.08	0.44	0.66	1	11.27	1	0.00268	0.98	0.99	1	11.74	-1.01	-0.02	0.86	0.96	1	11.74	-1.07	-0.09	0.34	0.54	1	11.07	-1.05	-0.07	0.45	0.67	1	11.74	-1.01	-0.02	0.84	0.9	1		10.43	11.35	11.17	11.19	10.3625	10.93	11.27	11.07	10.81	11.74
Ga0102493_111650	Ga0102493_111650	putative zinc-type alcohol dehydrogenase-like protein	AOL22674.1	101.99	1.06	0.08	0.3	0.55	1	92.78	1.06	0.09	0.28	0.42	1	92.78	-1.05	-0.07	0.36	0.49	1	102.12	-1.06	-0.08	0.34	0.65	1	107.15	1.1	0.14	0.07	0.18	1	92.78	1.14	0.19	0.02	0.17	1	92.78	-1.06	-0.09	0.28	0.45	1	92.78	1.3	0.38	2.17e-06	2.13e-05	0.00674	92.78	1.08	0.11	0.15	0.3	1	101.99	-1.11	-0.16	0.05	0.13	1	101.99	1.12	0.17	0.03	0.09	1	107.15	-1.04	-0.06	0.44	0.73	1	102.12	1	0.000711	0.99	1	1	101.99	1.12	0.17	0.03	0.32	1	101.99	1.21	0.28	0.000528	0.00377	1	101.99	1.15	0.2	0.01	0.05	1	101.99	1.38	0.46	7.89e-09	6.81e-08	2.44e-05	86.9	1.01	0.01	0.87	0.98	1	102.12	-1.12	-0.17	0.05	0.15	1	107.15	1.17	0.23	0.00368	0.01	1	86.81	-1.08	-0.11	0.17	0.35	1	91.72	1	0.000333	1	1	1	86.81	1.23	0.29	0.00024	0.00101	0.74	89.23	1.02	0.03	0.72	0.82	1	107.15	-1.16	-0.22	0.00616	0.02	1	102.12	-1.11	-0.15	0.07	0.17	1	91.72	1.01	0.01	0.87	0.93	1	86.9	1.09	0.12	0.13	0.25	1	89.23	1.03	0.04	0.6	0.75	1	86.9	1.24	0.31	0.000126	0.000539	0.39	107.15	1.04	0.06	0.46	0.87	1	102.12	-1.21	-0.28	0.00118	0.00946	1	102.12	-1.12	-0.17	0.05	0.15	1	102.12	-1.38	-0.46	6.44e-08	4.04e-07	0.0002	102.12	1.15	0.2	0.02	0.11	1	107.15	-1.17	-0.23	0.00389	0.02	1	107.15	1.26	0.34	2.25e-05	0.000168	0.07	107.15	1.2	0.26	0.00116	0.00992	1	107.15	1.44	0.52	6.12e-11	4.29e-10	1.89e-07	91.72	1.08	0.11	0.17	0.38	1	82.07	1.14	0.19	0.02	0.07	1	89.23	-1.06	-0.08	0.32	0.66	1	91.72	1.02	0.03	0.72	0.83	1	91.72	1.23	0.29	0.000252	0.00172	0.78	89.23	-1.2	-0.26	0.000975	0.00351	1		92.78	101.99	86.81	86.9	102.115	107.15	82.07	91.72	69.53	89.23
Ga0102493_111651	Ga0102493_111651	NAD(P)-dependent dehydrogenase, short-chain alcohol dehydrogenase family	AOL22675.1	21.7	1.24	0.31	0.000623	0.00583	1	16.86	1.03	0.04	0.66	0.78	1	17.24	1.04	0.06	0.52	0.64	1	20.31	-1.16	-0.21	0.03	0.13	1	21.89	1.25	0.32	0.000525	0.00301	1	16.86	1.13	0.18	0.06	0.33	1	16.86	-1.11	-0.14	0.12	0.25	1	16.86	1.42	0.5	2.22e-07	2.56e-06	0.000688	17.27	1.01	0.02	0.83	0.9	1	21.7	-1.19	-0.25	0.00453	0.02	1	21.7	1.28	0.35	8.45e-05	0.000512	0.26	21.89	-1	-0.00523	0.95	0.99	1	21.7	1.07	0.1	0.3	0.57	1	21.7	1.37	0.46	7.44e-07	0.000461	0.0023	21.7	1.4	0.49	1.52e-07	2.09e-06	0.000471	21.7	1.26	0.33	0.000303	0.00231	0.94	21.7	1.76	0.81	0	0	0	17.24	1.07	0.1	0.27	0.75	1	20.31	-1.19	-0.25	0.00858	0.04	1	21.89	1.28	0.36	7e-05	0.000464	0.22	16.25	-1.1	-0.14	0.14	0.3	1	16.25	-1.08	-0.1	0.26	0.43	1	16.25	1.38	0.46	1.23e-06	7.05e-06	0.00381	17.27	-1.01	-0.02	0.82	0.9	1	21.89	-1.2	-0.26	0.00388	0.02	1	20.31	-1.11	-0.15	0.11	0.24	1	17.24	1.15	0.2	0.03	0.1	1	17.24	1.18	0.24	0.01	0.04	1	17.27	1.06	0.08	0.39	0.57	1	17.24	1.48	0.56	3.93e-09	2.69e-08	1.22e-05	21.89	1.08	0.11	0.27	0.73	1	20.31	-1.31	-0.39	8.83e-05	0.000863	0.27	20.31	-1.28	-0.36	0.000292	0.00241	0.9	20.31	-1.64	-0.71	1.97e-12	1.67e-11	6.1e-09	20.31	1.17	0.23	0.02	0.1	1	21.89	-1.38	-0.46	6.02e-07	9.56e-06	0.00186	21.89	1.41	0.5	1.22e-07	1.26e-06	0.000378	21.89	1.26	0.34	0.000254	0.00272	0.79	21.89	1.76	0.82	0	0	0	15.94	1.02	0.03	0.72	0.87	1	15.03	1.25	0.32	0.00106	0.00588	1	17.27	-1.12	-0.16	0.1	0.33	1	17.27	-1.09	-0.12	0.18	0.36	1	15.94	1.28	0.36	0.000258	0.00176	0.8	17.27	-1.4	-0.48	7.32e-07	4.47e-06	0.00227		16.86	21.7	16.25	17.24	20.3125	21.89	15.03	15.94	11.59	17.27
Ga0102493_111652	Ga0102493_111652	Putative Ca2+/H+ antiporter, TMEM165/GDT1 family	AOL22676.1	15.79	1.31	0.39	0.00377	0.03	1	16.14	-1.4	-0.49	0.00022	0.0011	0.68	16.61	1.46	0.55	3.35e-05	0.000186	0.1	14.17	-1.2	-0.27	0.06	0.23	1	16.57	1.38	0.46	0.000614	0.00345	1	12.58	-1.07	-0.1	0.49	0.81	1	14.51	1.19	0.25	0.06	0.15	1	11.67	-1.03	-0.04	0.75	0.84	1	13.62	-1.12	-0.17	0.22	0.39	1	16.61	1.12	0.16	0.22	0.37	1	16.14	-1.07	-0.1	0.44	0.61	1	16.57	-1.05	-0.07	0.59	0.82	1	15.79	1.09	0.12	0.39	0.66	1	15.79	1.1	0.14	0.31	0.73	1	15.79	1.23	0.29	0.03	0.1	1	15.79	1.17	0.22	0.1	0.23	1	15.79	1.27	0.35	0.01	0.03	1	16.61	1.04	0.06	0.64	0.92	1	16.14	1.17	0.22	0.11	0.26	1	16.57	-1.02	-0.03	0.83	0.89	1	16.14	-1.31	-0.39	0.00321	0.02	1	16.14	-1.18	-0.24	0.07	0.18	1	16.14	1.36	0.45	0.000865	0.00324	1	16.14	1.25	0.32	0.02	0.05	1	16.61	1.06	0.09	0.5	0.66	1	16.61	1.22	0.28	0.04	0.12	1	16.61	1.23	0.3	0.02	0.09	1	16.61	1.37	0.45	0.000679	0.00384	1	16.61	1.3	0.38	0.00388	0.02	1	16.61	1.42	0.51	0.000156	0.000659	0.48	16.57	1.14	0.19	0.17	0.63	1	14.17	-1.13	-0.17	0.24	0.54	1	14.51	-1.01	-0.01	0.92	0.96	1	14.17	-1.17	-0.22	0.12	0.21	1	14.17	1.07	0.1	0.49	0.74	1	16.57	-1.15	-0.21	0.12	0.25	1	16.57	1.29	0.36	0.0071	0.03	1	16.57	1.22	0.29	0.03	0.12	1	16.57	1.34	0.42	0.00213	0.00598	1	14.51	1.12	0.16	0.25	0.47	1	12.58	1.04	0.05	0.71	0.83	1	13.62	-1.05	-0.07	0.6	0.85	1	14.51	1.06	0.09	0.53	0.7	1	14.51	1.16	0.21	0.13	0.29	1	13.62	-1.09	-0.12	0.37	0.5	1		11.58	15.79	16.14	16.61	14.175	16.57	12.58	14.51	11.67	13.62
Ga0102493_111653	Ga0102493_111653	ferritin-like diiron-binding protein, dps	AOL22677.1	1995.85	-3.9	-1.96	0	0	0	1995.85	18.89	4.24	0	0	0	1995.85	-20.51	-4.36	0	0	0	1995.85	14.57	3.86	0	0	0	1995.85	-15.13	-3.92	0	0	0	1995.85	1.2	0.27	0.00158	0.04	1	1995.85	-3.46	-1.79	0	0	0	3287.33	-1.69	-0.75	0	0	0	1995.85	3.48	1.8	0	0	0	535.92	-5.26	-2.4	0	0	0	535.92	4.85	2.28	0	0	0	535.92	3.88	1.96	0	0	0	535.92	3.74	1.9	0	0	0	607.13	-1.13	-0.17	0.04	0.34	1	1690.13	-3.24	-1.7	0	0	0	602.68	-1.12	-0.16	0.05	0.15	1	3287.33	-6.57	-2.72	0	0	0	104.43	-1.09	-0.12	0.17	0.64	1	143.64	-1.3	-0.37	5.52e-05	0.000684	0.17	138.18	1.25	0.32	0.000247	0.00138	0.77	1690.13	15.7	3.97	0	0	0	607.13	5.46	2.45	0	0	0	3287.33	-31.86	-4.99	0	0	0	602.68	-5.43	-2.44	0	0	0	138.18	-1.36	-0.44	5.3e-07	8.42e-06	0.00164	143.64	-1.41	-0.49	1.15e-07	2.52e-06	0.000357	607.13	-5.93	-2.57	0	0	0	1690.13	-17.05	-4.09	0	0	0	602.68	-5.89	-2.56	0	0	0	3287.33	-34.59	-5.11	0	0	0	143.64	-1.04	-0.05	0.56	0.9	1	1690.13	12.11	3.6	0	0	0	607.13	4.21	2.07	0	0	0	3287.33	24.57	4.62	0	0	0	602.68	-4.19	-2.07	0	0	0	607.13	4.38	2.13	0	0	0	1690.13	-12.58	-3.65	0	0	0	602.68	-4.35	-2.12	0	0	0	3287.33	-25.52	-4.67	0	0	0	1690.13	-2.88	-1.52	0	0	0	3287.33	-2.03	-1.02	0	0	0	1690.13	2.89	1.53	0	0	0	607.13	1.01	0.00903	0.92	0.96	1	3287.33	-5.83	-2.54	0	0	0	3287.33	5.87	2.55	0	0	0		1995.85	535.92	104.43	96.21	143.643	138.18	1690.13	607.13	3287.33	602.68
Ga0102493_111654	Ga0102493_111654	6-phosphogluconolactonase	AOL22678.1	273.33	-1.83	-0.87	0	0	0	273.33	2.2	1.13	0	0	0	273.33	-2.2	-1.14	0	0	0	273.33	2	1	0	0	0	273.33	-1.98	-0.98	0	0	0	273.33	1.1	0.14	0.00729	0.11	1	273.33	-1.77	-0.83	0	0	0	378.12	-1.41	-0.5	0	0	0	273.33	1.57	0.65	0	0	0	155.89	-1.21	-0.27	6.12e-07	7.8e-06	0.0019	155.89	1.2	0.27	1.03e-06	9.69e-06	0.00319	155.89	1.08	0.11	0.04	0.19	1	155.89	1.1	0.13	0.02	0.11	1	162.48	-1.03	-0.04	0.42	0.8	1	251.31	-1.65	-0.73	0	0	0	181.36	-1.16	-0.21	7.74e-05	0.000754	0.24	378.12	-2.58	-1.37	0	0	0	124.07	-1	-0.00582	0.91	0.99	1	142.01	-1.1	-0.13	0.02	0.08	1	145	1.11	0.15	0.00544	0.02	1	251.31	1.99	0.99	0	0	0	162.48	1.24	0.31	1.28e-08	2.06e-07	3.95e-05	378.12	-3.1	-1.63	0	0	0	181.36	-1.39	-0.48	0	0	0	145	-1.12	-0.16	0.00394	0.02	1	142.01	-1.1	-0.14	0.02	0.06	1	162.48	-1.24	-0.32	7.05e-09	1.51e-07	2.19e-05	251.31	-2	-1	0	0	0	181.36	-1.4	-0.49	0	0	0	378.12	-3.12	-1.64	0	0	0	145	1.01	0.02	0.75	0.96	1	251.31	1.81	0.86	0	0	0	162.48	1.13	0.18	0.00244	0.01	1	378.12	2.83	1.5	0	0	0	181.36	-1.27	-0.35	2.29e-09	5.9e-08	7.08e-06	162.48	1.12	0.16	0.00394	0.02	1	251.31	-1.79	-0.84	0	0	0	181.36	-1.26	-0.33	1.75e-09	5.47e-08	5.42e-06	378.12	-2.79	-1.48	0	0	0	251.31	-1.6	-0.68	0	0	0	378.12	-1.56	-0.64	0	0	0	251.31	1.43	0.51	0	0	0	181.36	-1.13	-0.17	0.0017	0.01	1	378.12	-2.5	-1.32	0	0	0	378.12	2.22	1.15	0	0	0		273.33	155.89	124.07	122.34	142.005	145	251.31	162.48	378.12	181.36
Ga0102493_111655	Ga0102493_111655	ADP-ribose pyrophosphatase YjhB, NUDIX family	AOL22679.1	45.13	-1.6	-0.68	3.29e-14	5.62e-13	1.02e-10	45.13	1.94	0.96	0	0	0	45.13	-1.9	-0.92	0	0	0	45.13	1.74	0.8	1.11e-16	1.93e-15	3.44e-13	45.13	-1.85	-0.89	0	0	0	45.13	1.05	0.07	0.4	0.77	1	45.13	-1.59	-0.67	7.63e-14	1.24e-12	2.36e-10	64.9	-1.48	-0.56	5.1e-11	9.69e-10	1.58e-07	45.13	1.42	0.51	1.29e-08	1.54e-07	4e-05	29.21	-1.19	-0.25	0.007	0.03	1	29.21	1.22	0.28	0.00207	0.00819	1	29.21	1.16	0.21	0.02	0.13	1	29.21	1.09	0.12	0.21	0.48	1	29.69	-1	-0.00611	0.95	1	1	43.27	-1.52	-0.6	2.2e-11	3.89e-10	6.8e-08	32.97	-1.13	-0.17	0.06	0.17	1	64.9	-2.37	-1.24	0	0	0	23.22	1.02	0.03	0.7	0.94	1	26.66	-1.12	-0.16	0.11	0.25	1	25.42	1.05	0.07	0.46	0.61	1	43.27	1.85	0.89	0	0	0	29.69	1.22	0.29	0.00175	0.00859	1	64.9	-2.87	-1.52	0	0	0	32.97	-1.37	-0.45	7.25e-07	7.27e-06	0.00225	25.42	-1.02	-0.03	0.72	0.82	1	26.66	-1.09	-0.12	0.21	0.38	1	29.69	-1.19	-0.25	0.00597	0.03	1	43.27	-1.8	-0.85	0	0	0	32.97	-1.33	-0.42	4.88e-06	5.12e-05	0.02	64.9	-2.81	-1.49	0	0	0	26.66	-1.06	-0.09	0.37	0.81	1	43.27	1.66	0.73	6.89e-14	1.26e-12	2.14e-10	29.69	1.09	0.13	0.19	0.38	1	64.9	2.58	1.37	0	0	0	32.97	-1.23	-0.29	0.00281	0.02	1	29.69	1.16	0.22	0.02	0.07	1	43.27	-1.76	-0.82	0	0	0	32.97	-1.3	-0.38	3.76e-05	0.000539	0.12	64.9	-2.74	-1.46	0	0	0	43.27	-1.51	-0.6	4.43e-11	7.62e-10	1.37e-07	64.9	-1.56	-0.64	2.25e-13	3.89e-12	6.96e-10	43.27	1.35	0.43	1.49e-06	1.93e-05	0.00462	32.97	-1.12	-0.16	0.07	0.19	1	64.9	-2.36	-1.24	0	0	0	64.9	2.1	1.07	0	0	0		45.13	29.21	22.99	23.22	26.6625	25.42	43.27	29.69	64.9	32.97
Ga0102493_111656	Ga0102493_111656	DNA polymerase-4	AOL22680.1	11.34	1.02	0.02	0.76	0.89	1	11.04	-1.03	-0.05	0.51	0.66	1	10.72	-1	-0.00257	0.97	0.98	1	11.69	-1.04	-0.06	0.43	0.73	1	12.33	1.1	0.13	0.06	0.16	1	10.79	1.01	0.01	0.84	0.96	1	11.81	1.04	0.06	0.39	0.56	1	10.72	1.07	0.1	0.17	0.31	1	10.85	1.03	0.05	0.53	0.7	1	11.34	-1.02	-0.02	0.73	0.83	1	11.34	-1.02	-0.02	0.73	0.84	1	12.33	-1.08	-0.11	0.11	0.37	1	11.69	-1.03	-0.04	0.61	0.82	1	11.81	-1.03	-0.04	0.57	0.88	1	11.34	1.03	0.04	0.62	0.79	1	11.34	1.05	0.07	0.35	0.54	1	11.34	1.09	0.12	0.1	0.19	1	11.04	-1.03	-0.05	0.48	0.86	1	11.69	-1.01	-0.01	0.85	0.92	1	12.33	1.06	0.09	0.2	0.34	1	11.04	-1.04	-0.06	0.4	0.59	1	11.81	1.01	0.02	0.8	0.89	1	11.04	1.11	0.15	0.04	0.1	1	11.04	1.07	0.09	0.19	0.34	1	12.33	-1.1	-0.14	0.05	0.13	1	11.69	-1.04	-0.06	0.4	0.58	1	11.81	-1.05	-0.07	0.35	0.56	1	10.79	1.01	0.01	0.86	0.93	1	10.85	1.03	0.04	0.54	0.7	1	10.6	1.07	0.1	0.17	0.29	1	12.33	1.05	0.07	0.32	0.77	1	11.69	-1.05	-0.07	0.34	0.63	1	11.81	1	0.00289	0.97	0.99	1	11.69	-1.12	-0.16	0.04	0.09	1	11.69	1.08	0.11	0.17	0.44	1	12.33	-1.05	-0.07	0.32	0.49	1	12.33	1.11	0.15	0.04	0.11	1	12.33	1.13	0.18	0.01	0.07	1	12.33	1.18	0.24	0.00142	0.0041	1	11.81	1.06	0.08	0.29	0.52	1	10.79	1.06	0.09	0.26	0.46	1	10.85	1.02	0.03	0.67	0.89	1	11.81	1.08	0.11	0.14	0.3	1	11.81	1.12	0.16	0.03	0.1	1	10.85	-1.04	-0.05	0.47	0.59	1		10.72	11.34	11.04	10.6	11.6875	12.33	10.79	11.81	9.79	10.85
Ga0102493_111657	Ga0102493_111657	MFS transporter, DHA1 family, bicyclomycin/chloramphenicol resistance protein	AOL22681.1	54.76	-1.65	-0.72	0	0	0	54.76	1.92	0.94	0	0	0	54.76	-2.02	-1.02	0	0	0	54.76	1.57	0.65	4.97e-14	7.82e-13	1.54e-10	54.76	-1.78	-0.83	0	0	0	54.76	1.07	0.1	0.22	0.61	1	54.76	-1.57	-0.65	9.99e-16	1.75e-14	3.1e-12	64.87	-1.21	-0.28	0.000513	0.00265	1	54.76	1.5	0.59	5.29e-13	8e-12	1.64e-09	34.5	-1.23	-0.29	0.000337	0.00206	1	34.5	1.17	0.22	0.0069	0.02	1	34.5	1.08	0.11	0.19	0.49	1	35.97	-1.05	-0.07	0.44	0.7	1	36.53	-1.05	-0.07	0.41	0.8	1	51.81	-1.54	-0.62	2.65e-14	5.44e-13	8.22e-11	37.96	-1.1	-0.13	0.1	0.24	1	64.87	-2	-1	0	0	0	28.31	-1.05	-0.07	0.37	0.81	1	35.97	-1.22	-0.29	0.00093	0.00735	1	32.24	1.08	0.11	0.16	0.29	1	51.81	1.8	0.84	0	0	0	36.53	1.22	0.29	0.000423	0.00254	1	64.87	-2.33	-1.22	0	0	0	37.96	-1.28	-0.36	1.49e-05	0.000113	0.05	32.24	-1.14	-0.19	0.02	0.07	1	35.97	-1.29	-0.36	3.48e-05	0.000401	0.11	36.53	-1.29	-0.36	1.05e-05	0.000124	0.03	51.81	-1.89	-0.92	0	0	0	37.96	-1.35	-0.43	1.89e-07	2.58e-06	0.000584	64.87	-2.46	-1.3	0	0	0	35.97	-1.13	-0.17	0.05	0.37	1	51.81	1.47	0.56	1.91e-10	3.13e-09	5.92e-07	36.53	1	0.00022	1	1	1	64.87	1.91	0.93	0	0	0	37.96	-1.05	-0.07	0.45	0.72	1	36.53	1.13	0.18	0.03	0.1	1	51.81	-1.66	-0.73	0	0	0	37.96	-1.18	-0.24	0.00357	0.02	1	64.87	-2.16	-1.11	0	0	0	51.81	-1.47	-0.55	1.21e-11	2.14e-10	3.75e-08	64.87	-1.3	-0.38	2.9e-06	2.76e-05	0.00899	51.81	1.4	0.49	2.25e-09	3.78e-08	6.98e-06	37.96	-1.05	-0.07	0.42	0.62	1	64.87	-1.91	-0.93	0	0	0	64.87	1.82	0.87	0	0	0		54.76	34.5	28.31	26.74	35.97	32.24	51.81	36.53	64.87	37.96
Ga0102493_111658	Ga0102493_111658	propionyl-CoA carboxylase beta chain	AOL22682.1	109.75	1.1	0.14	0.00745	0.05	1	101.66	-1.07	-0.1	0.07	0.15	1	100.25	1.06	0.09	0.09	0.16	1	106.95	-1.07	-0.1	0.08	0.28	1	108.95	1.09	0.13	0.02	0.06	1	99.04	-1.02	-0.03	0.55	0.85	1	113.03	1.12	0.17	0.00154	0.0088	1	101.07	-1.08	-0.11	0.04	0.09	1	104.97	-1.05	-0.07	0.16	0.32	1	109.75	-1.04	-0.05	0.33	0.5	1	109.75	1.03	0.05	0.38	0.56	1	109.75	1.01	0.02	0.75	0.91	1	109.75	1.03	0.04	0.44	0.7	1	113.03	-1.02	-0.03	0.62	0.9	1	109.75	1.08	0.11	0.04	0.12	1	109.75	1.05	0.07	0.2	0.37	1	109.75	1.02	0.03	0.56	0.7	1	101.66	-1	-0.00577	0.91	0.99	1	106.95	-1	-0.0025	0.96	0.98	1	108.95	1.02	0.03	0.58	0.72	1	101.66	-1.05	-0.06	0.23	0.42	1	113.03	1.05	0.07	0.17	0.33	1	101.66	-1.01	-0.02	0.78	0.86	1	104.97	1.02	0.02	0.68	0.8	1	108.95	-1.02	-0.03	0.51	0.67	1	106.95	-1.01	-0.00827	0.88	0.93	1	113.03	-1.06	-0.08	0.14	0.31	1	100.25	1.04	0.06	0.27	0.43	1	104.97	1.01	0.02	0.76	0.86	1	101.07	-1.01	-0.02	0.69	0.8	1	108.95	1.02	0.03	0.64	0.93	1	106.95	-1.05	-0.07	0.24	0.54	1	113.03	1.05	0.07	0.22	0.41	1	106.95	1.01	0.01	0.82	0.89	1	106.95	1.02	0.02	0.67	0.86	1	113.03	1.03	0.04	0.42	0.59	1	108.95	1.07	0.09	0.08	0.18	1	108.95	1.04	0.05	0.34	0.57	1	108.95	1.01	0.01	0.79	0.85	1	113.03	1.1	0.14	0.01	0.05	1	101.07	-1.06	-0.08	0.14	0.29	1	104.97	-1.03	-0.04	0.43	0.75	1	113.03	1.07	0.09	0.08	0.2	1	113.03	1.04	0.06	0.28	0.5	1	104.97	1.03	0.04	0.49	0.61	1		95.38	109.75	101.66	100.25	106.95	108.95	99.04	113.03	101.07	104.97
Ga0102493_111659	Ga0102493_111659	3-methylcrotonyl-CoA carboxylase alpha subunit	AOL22683.1	121.83	1.04	0.05	0.31	0.56	1	112.56	1.04	0.06	0.28	0.42	1	112.56	-1.01	-0.02	0.74	0.82	1	118.73	-1.01	-0.02	0.78	0.92	1	112.56	-1.06	-0.08	0.13	0.27	1	114.42	-1	-0.000146	1	1	1	126.95	1.07	0.1	0.07	0.16	1	114.4	-1.04	-0.05	0.31	0.46	1	116.06	1.01	0.02	0.7	0.82	1	121.83	-1.05	-0.07	0.17	0.32	1	121.83	1.08	0.11	0.03	0.09	1	121.83	1.1	0.13	0.01	0.08	1	121.83	1.03	0.04	0.49	0.74	1	126.95	-1.03	-0.04	0.41	0.8	1	121.83	1.04	0.05	0.31	0.51	1	121.83	1.05	0.07	0.16	0.32	1	121.83	-1	-6.2e-05	1	1	1	109.92	1.03	0.04	0.45	0.85	1	118.73	-1.05	-0.07	0.19	0.38	1	111.64	-1.02	-0.02	0.66	0.77	1	114.42	1.04	0.06	0.28	0.47	1	126.95	1.11	0.15	0.00333	0.01	1	114.4	-1.08	-0.11	0.03	0.08	1	116.06	-1.03	-0.04	0.49	0.64	1	111.64	1.04	0.06	0.23	0.4	1	118.73	-1.02	-0.03	0.56	0.72	1	126.95	-1.08	-0.11	0.03	0.1	1	114.42	-1.01	-0.02	0.74	0.85	1	116.06	1	0.00318	0.95	0.98	1	114.4	-1.05	-0.07	0.17	0.29	1	118.73	-1.07	-0.1	0.09	0.49	1	118.73	-1.01	-0.02	0.79	0.92	1	126.95	1.06	0.08	0.15	0.32	1	118.73	1.03	0.04	0.49	0.62	1	118.73	1.03	0.04	0.52	0.77	1	126.95	1.13	0.18	0.000767	0.00507	1	114.42	-1.06	-0.08	0.13	0.26	1	116.06	-1.04	-0.06	0.26	0.48	1	114.4	-1.1	-0.13	0.01	0.03	1	126.95	1.07	0.1	0.07	0.2	1	114.42	-1.04	-0.05	0.31	0.51	1	116.06	1.01	0.02	0.7	0.9	1	126.95	1.08	0.12	0.03	0.09	1	126.95	1.03	0.04	0.42	0.64	1	116.06	1.05	0.07	0.16	0.26	1		112.56	121.83	107.84	109.92	118.73	111.64	114.42	126.95	114.4	116.06
Ga0102493_111660	Ga0102493_111660	hypothetical protein	AOL22684.1	560.93	1.01	0.01	0.78	0.9	1	533.44	1.05	0.07	0.16	0.28	1	533.44	-1.04	-0.06	0.26	0.4	1	545.79	1.02	0.02	0.68	0.88	1	533.44	-1.08	-0.11	0.03	0.09	1	541.54	1	0.00209	0.97	1	1	581.87	1.03	0.05	0.36	0.53	1	533.44	-1.01	-0.02	0.69	0.79	1	533.44	1.05	0.07	0.21	0.38	1	560.93	-1.05	-0.07	0.16	0.31	1	560.93	1.06	0.09	0.09	0.2	1	560.93	1.09	0.13	0.01	0.1	1	560.93	1.03	0.04	0.5	0.74	1	581.87	-1.02	-0.03	0.51	0.85	1	560.93	1.01	0.02	0.75	0.87	1	560.93	1.06	0.08	0.13	0.27	1	560.93	-1	-0.00674	0.9	0.94	1	506.3	1.01	0.01	0.77	0.97	1	545.79	-1.04	-0.05	0.37	0.58	1	517.37	-1.03	-0.04	0.44	0.59	1	541.54	1.05	0.07	0.17	0.35	1	581.87	1.09	0.12	0.02	0.07	1	530.41	-1.07	-0.09	0.07	0.15	1	533.32	-1.01	-0.00731	0.89	0.94	1	517.37	1.04	0.06	0.29	0.47	1	545.79	-1.02	-0.04	0.53	0.69	1	581.87	-1.08	-0.11	0.04	0.13	1	541.54	-1.04	-0.06	0.28	0.44	1	533.32	1.01	0.00757	0.88	0.94	1	530.41	-1.06	-0.08	0.13	0.23	1	545.79	-1.06	-0.09	0.1	0.53	1	545.79	1.01	0.02	0.71	0.89	1	581.87	1.05	0.07	0.2	0.39	1	545.79	1.03	0.04	0.43	0.56	1	545.79	1.03	0.04	0.44	0.71	1	581.87	1.12	0.16	0.00196	0.01	1	541.54	-1.08	-0.11	0.03	0.1	1	533.32	-1.03	-0.05	0.36	0.59	1	530.41	-1.1	-0.13	0.01	0.02	1	581.87	1.04	0.05	0.34	0.56	1	541.54	-1.02	-0.02	0.66	0.8	1	541.54	1.05	0.06	0.22	0.54	1	581.87	1.08	0.11	0.03	0.1	1	581.87	1.02	0.03	0.6	0.79	1	533.32	1.06	0.09	0.1	0.18	1		533.44	560.93	504.23	506.3	545.788	517.37	541.54	581.87	530.41	533.32
Ga0102493_111661	Ga0102493_111661	phytoene synthase	AOL22685.1	139.63	-1.01	-0.00898	0.87	0.94	1	134.65	1	0.00533	0.92	0.96	1	134.65	-1.03	-0.04	0.48	0.61	1	143.73	-1.02	-0.03	0.57	0.83	1	134.65	-1.05	-0.07	0.18	0.35	1	140.96	-1.03	-0.04	0.45	0.79	1	150.71	1.06	0.08	0.11	0.24	1	143.68	-1.09	-0.12	0.02	0.06	1	142.32	-1.01	-0.01	0.8	0.88	1	139.63	-1.02	-0.03	0.59	0.74	1	139.63	-1	-0.00365	0.95	0.97	1	139.63	1.04	0.06	0.24	0.55	1	143.73	-1.03	-0.04	0.47	0.72	1	150.71	-1.07	-0.09	0.08	0.44	1	140.96	-1.03	-0.05	0.36	0.56	1	142.32	-1.02	-0.02	0.67	0.81	1	143.68	-1.1	-0.13	0.01	0.04	1	133.74	-1.02	-0.03	0.54	0.89	1	143.73	-1.03	-0.04	0.51	0.7	1	134.49	-1.05	-0.07	0.21	0.35	1	140.96	1.03	0.05	0.39	0.59	1	150.71	1.06	0.09	0.09	0.21	1	143.68	-1.09	-0.13	0.02	0.04	1	142.32	-1.01	-0.02	0.72	0.82	1	134.49	1.02	0.03	0.52	0.68	1	143.73	-1.05	-0.07	0.22	0.39	1	150.71	-1.09	-0.12	0.02	0.08	1	140.96	-1.06	-0.08	0.15	0.28	1	142.32	-1.04	-0.05	0.34	0.51	1	143.68	-1.12	-0.16	0.00263	0.00864	1	143.73	-1.07	-0.1	0.07	0.44	1	143.73	1.01	0.00826	0.89	0.97	1	150.71	1.04	0.05	0.36	0.56	1	143.73	1.07	0.09	0.11	0.2	1	143.73	1.01	0.02	0.75	0.9	1	150.71	1.11	0.16	0.00358	0.02	1	140.96	-1.08	-0.11	0.04	0.1	1	142.32	-1.06	-0.09	0.11	0.29	1	143.68	-1.14	-0.19	0.000289	0.000955	0.9	150.71	1.03	0.04	0.41	0.63	1	143.68	-1.06	-0.08	0.12	0.27	1	142.32	1.02	0.03	0.62	0.86	1	150.71	1.05	0.07	0.19	0.37	1	150.71	-1.03	-0.04	0.47	0.69	1	143.68	1.08	0.11	0.04	0.09	1		134.65	139.63	133.74	129.68	143.732	134.49	140.96	150.71	143.68	142.32
Ga0102493_111662	Ga0102493_111662	hypothetical protein	AOL22686.1	1291.04	1.08	0.11	0.03	0.12	1	1255.98	-1.1	-0.14	0.00573	0.02	1	1246.81	1.1	0.14	0.00538	0.02	1	1192.71	1	0.00287	0.96	0.99	1	1249.41	1.04	0.06	0.24	0.43	1	1251.94	-1.08	-0.11	0.04	0.27	1	1414.86	1.17	0.23	7.89e-06	7.96e-05	0.02	1293.13	-1.16	-0.21	4.8e-05	0.00033	0.15	1257	-1.05	-0.07	0.16	0.32	1	1291.04	1.02	0.03	0.57	0.72	1	1291.04	-1.02	-0.03	0.58	0.73	1	1291.04	1.04	0.05	0.29	0.6	1	1291.04	1.08	0.12	0.03	0.15	1	1414.86	-1.08	-0.12	0.02	0.28	1	1291.04	1	0.00682	0.89	0.95	1	1291.04	1.03	0.04	0.41	0.6	1	1293.13	-1.07	-0.1	0.06	0.14	1	1255.98	1	0.00106	0.98	1	1	1255.98	1.11	0.14	0.00825	0.04	1	1255.98	-1.06	-0.08	0.11	0.22	1	1255.98	-1.02	-0.03	0.5	0.69	1	1414.86	1.06	0.09	0.09	0.2	1	1293.13	-1.05	-0.07	0.19	0.32	1	1257	1.05	0.07	0.17	0.31	1	1249.41	1.06	0.08	0.11	0.23	1	1246.81	1.11	0.15	0.0078	0.03	1	1414.86	-1.06	-0.09	0.09	0.23	1	1251.94	1.03	0.04	0.48	0.64	1	1257	1.05	0.07	0.16	0.31	1	1293.13	-1.05	-0.07	0.2	0.32	1	1249.41	1.04	0.06	0.25	0.71	1	1251.94	1.08	0.11	0.05	0.19	1	1414.86	1.18	0.23	2.24e-05	0.00026	0.07	1293.13	1.16	0.21	0.000112	0.000471	0.35	1257	-1.05	-0.07	0.18	0.45	1	1414.86	1.13	0.17	0.000949	0.00604	1	1251.94	-1.03	-0.05	0.36	0.53	1	1257	-1.01	-0.01	0.82	0.92	1	1293.13	-1.11	-0.15	0.0037	0.0097	1	1414.86	1.09	0.12	0.02	0.08	1	1293.13	-1.07	-0.1	0.05	0.13	1	1257	1.02	0.04	0.49	0.79	1	1414.86	1.12	0.16	0.00209	0.01	1	1414.86	1.01	0.02	0.69	0.85	1	1293.13	1.1	0.14	0.00747	0.02	1		1143.95	1291.04	1255.98	1246.81	1192.71	1249.41	1251.94	1414.86	1293.13	1257
Ga0102493_111663	Ga0102493_111663	phytoene desaturase	AOL22687.1	343.41	1.04	0.06	0.24	0.49	1	316.11	1.06	0.09	0.08	0.17	1	316.11	-1.01	-0.01	0.79	0.86	1	328.6	1	0.00394	0.94	0.98	1	329.91	-1	-0.00537	0.92	0.96	1	316.11	1.07	0.1	0.06	0.34	1	352.86	1.06	0.08	0.1	0.22	1	316.11	1.06	0.08	0.13	0.24	1	323.31	1.02	0.03	0.56	0.73	1	343.41	-1.05	-0.07	0.15	0.28	1	343.41	1.11	0.15	0.00361	0.01	1	343.41	1.05	0.07	0.2	0.5	1	343.41	1.05	0.06	0.24	0.51	1	352.86	-1.02	-0.02	0.65	0.92	1	343.41	1.12	0.16	0.00236	0.01	1	343.41	1.06	0.09	0.08	0.2	1	343.41	1.1	0.14	0.00675	0.02	1	309.22	1.05	0.08	0.14	0.6	1	328.6	-1.06	-0.09	0.12	0.27	1	329.91	1.06	0.08	0.1	0.21	1	300.21	-1	-0.00719	0.89	0.94	1	352.86	1.13	0.17	0.000781	0.00435	1	295.92	-1.01	-0.00998	0.85	0.91	1	323.31	-1.04	-0.06	0.25	0.41	1	329.91	-1.01	-0.00837	0.87	0.93	1	328.6	-1.01	-0.00979	0.86	0.92	1	352.86	-1.07	-0.1	0.06	0.16	1	309.22	1.06	0.08	0.11	0.23	1	323.31	1.01	0.02	0.76	0.86	1	309.22	1.05	0.07	0.21	0.33	1	329.91	-1	-0.00142	0.98	1	1	328.6	-1.07	-0.09	0.09	0.31	1	352.86	1.06	0.09	0.11	0.27	1	328.6	-1.05	-0.08	0.17	0.28	1	328.6	1.02	0.03	0.64	0.85	1	352.86	1.06	0.09	0.08	0.19	1	329.91	1.07	0.09	0.08	0.18	1	329.91	1.02	0.02	0.64	0.81	1	329.91	1.05	0.07	0.15	0.24	1	352.86	1.13	0.18	0.000486	0.00404	1	300.21	-1.01	-0.02	0.74	0.85	1	323.31	-1.05	-0.07	0.2	0.5	1	352.86	1.08	0.11	0.03	0.1	1	352.86	1.12	0.16	0.00159	0.0088	1	323.31	-1.03	-0.05	0.34	0.47	1		316.11	343.41	295.92	309.22	328.603	329.91	300.21	352.86	292.47	323.31
Ga0102493_111664	Ga0102493_111664	lycopene beta-cyclase	AOL22688.1	420.33	1.08	0.12	0.02	0.11	1	385.92	-1.04	-0.06	0.26	0.4	1	395.14	1.07	0.1	0.04	0.1	1	389.39	-1	-0.00558	0.92	0.97	1	395.03	1.01	0.02	0.75	0.87	1	389.29	-1.03	-0.04	0.43	0.78	1	451.8	1.15	0.2	8.42e-05	0.000675	0.26	379.92	-1.04	-0.06	0.25	0.4	1	412.21	-1.06	-0.08	0.11	0.24	1	420.33	-1.01	-0.01	0.8	0.89	1	420.33	1.04	0.06	0.26	0.42	1	420.33	1.07	0.1	0.05	0.23	1	420.33	1.08	0.11	0.04	0.18	1	451.8	-1.06	-0.09	0.09	0.47	1	420.33	1.05	0.08	0.14	0.31	1	420.33	1.02	0.03	0.52	0.7	1	420.33	1.04	0.06	0.27	0.42	1	395.14	1.03	0.05	0.38	0.81	1	389.39	1.04	0.05	0.34	0.55	1	395.03	-1.03	-0.04	0.42	0.57	1	389.29	-1.01	-0.02	0.73	0.84	1	451.8	1.11	0.14	0.00501	0.02	1	385.92	-1	-0.000991	0.98	0.99	1	412.21	-1.02	-0.02	0.64	0.76	1	395.14	1.06	0.09	0.09	0.21	1	395.14	1.07	0.1	0.08	0.18	1	451.8	-1.07	-0.1	0.05	0.16	1	395.14	1.04	0.06	0.22	0.38	1	412.21	1.01	0.02	0.69	0.81	1	395.14	1.03	0.04	0.39	0.54	1	395.03	1.01	0.01	0.84	0.98	1	389.39	1.02	0.04	0.52	0.78	1	451.8	1.15	0.2	0.000337	0.00275	1	389.39	1.04	0.05	0.33	0.46	1	412.21	-1.06	-0.08	0.16	0.43	1	451.8	1.14	0.19	0.00031	0.00243	0.96	395.03	-1.02	-0.02	0.64	0.78	1	412.21	-1.05	-0.07	0.2	0.43	1	395.03	-1.03	-0.04	0.41	0.53	1	451.8	1.12	0.16	0.00169	0.01	1	389.29	-1.01	-0.02	0.72	0.84	1	412.21	-1.03	-0.04	0.42	0.74	1	451.8	1.09	0.12	0.02	0.08	1	451.8	1.1	0.14	0.00544	0.03	1	412.21	-1.02	-0.02	0.65	0.75	1		372.14	420.33	385.92	395.14	389.392	395.03	389.29	451.8	379.92	412.21
Ga0102493_111665	Ga0102493_111665	hypothetical protein	AOL22689.1	446.33	-1	-0.000421	1	1	1	629.43	-1.48	-0.57	1.09e-12	1.45e-11	3.37e-09	521.32	1.23	0.3	0.000204	0.000958	0.63	468.66	-1.07	-0.1	0.23	0.52	1	428.52	-1.11	-0.15	0.06	0.16	1	450.43	-1.03	-0.05	0.54	0.84	1	526.51	1.16	0.22	0.00661	0.03	1	510.53	-1.2	-0.27	0.001	0.00467	1	512.15	-1.14	-0.18	0.02	0.07	1	521.32	1.23	0.3	0.000198	0.00131	0.61	629.43	-1.48	-0.57	1.01e-12	2.46e-11	3.12e-09	446.33	1.11	0.15	0.06	0.26	1	468.66	-1.07	-0.1	0.23	0.49	1	526.51	-1.16	-0.22	0.00647	0.15	1	450.43	-1.04	-0.05	0.54	0.72	1	512.15	-1.14	-0.18	0.02	0.08	1	510.53	-1.2	-0.27	0.000976	0.00401	1	629.43	-1.21	-0.27	0.000619	0.03	1	629.43	1.38	0.47	4.69e-08	1.6e-06	0.000145	629.43	-1.65	-0.72	0	0	0	629.43	-1.43	-0.52	9.09e-11	1.3e-09	2.81e-07	629.43	-1.27	-0.35	1.13e-05	0.000102	0.03	629.43	1.23	0.3	0.000144	0.000628	0.45	629.43	1.31	0.39	1.35e-06	1.29e-05	0.00419	521.32	1.37	0.45	2.24e-08	5.55e-07	6.94e-05	521.32	1.14	0.19	0.02	0.08	1	526.51	1.06	0.08	0.32	0.53	1	521.32	1.19	0.25	0.00203	0.01	1	521.32	1.08	0.11	0.15	0.3	1	521.32	1.02	0.03	0.69	0.8	1	468.66	-1.19	-0.26	0.00303	0.08	1	468.66	-1.04	-0.05	0.53	0.78	1	526.51	1.08	0.12	0.18	0.36	1	510.53	1.12	0.16	0.06	0.12	1	512.15	-1.06	-0.08	0.35	0.63	1	526.51	1.29	0.37	4.5e-06	5.99e-05	0.01	450.43	-1.15	-0.2	0.01	0.05	1	512.15	-1.26	-0.33	3.41e-05	0.000494	0.11	510.53	-1.34	-0.42	2.52e-07	1.32e-06	0.00078	526.51	1.12	0.17	0.04	0.13	1	510.53	-1.16	-0.22	0.00763	0.03	1	512.15	-1.1	-0.13	0.1	0.33	1	526.51	1.02	0.04	0.66	0.8	1	526.51	-1.03	-0.05	0.56	0.76	1	512.15	1.06	0.08	0.31	0.44	1		428.52	446.33	629.43	521.32	468.663	406.43	450.43	526.51	510.53	512.15
Ga0102493_111666	Ga0102493_111666	Outer membrane scaffolding protein for murein synthesis, MipA/OmpV family	AOL22690.1	535.42	-1.37	-0.45	0	0	0	535.42	1.54	0.62	0	0	0	535.42	-1.55	-0.63	0	0	0	535.42	1.52	0.6	0	0	0	535.42	-1.52	-0.6	0	0	0	535.42	1.11	0.16	0.00249	0.06	1	535.42	-1.47	-0.56	0	0	0	627.32	-1.2	-0.26	3.3e-07	3.76e-06	0.00102	535.42	1.47	0.55	0	0	0	407.41	-1.13	-0.18	0.000665	0.00367	1	407.41	1.12	0.17	0.00105	0.00462	1	407.41	1.11	0.15	0.00419	0.04	1	407.41	1.11	0.15	0.00755	0.05	1	407.41	1.08	0.11	0.04	0.32	1	487.61	-1.23	-0.3	1.07e-08	1.68e-07	3.31e-05	407.41	1.07	0.1	0.05	0.14	1	627.32	-1.64	-0.72	0	0	0	345.79	-1	-0.00665	0.9	0.98	1	369.66	-1.02	-0.02	0.69	0.83	1	370.15	1.01	0.02	0.68	0.8	1	487.61	1.38	0.47	0	0	0	382.66	1.04	0.06	0.23	0.41	1	627.32	-1.85	-0.88	0	0	0	380.92	-1.05	-0.07	0.2	0.34	1	370.15	-1.02	-0.03	0.59	0.73	1	369.66	-1.02	-0.03	0.61	0.76	1	382.66	-1.05	-0.07	0.19	0.37	1	487.61	-1.39	-0.47	0	0	0	380.92	-1.05	-0.07	0.16	0.3	1	627.32	-1.85	-0.89	0	0	0	370.15	-1	-0.000747	0.99	1	1	487.61	1.36	0.44	9.99e-16	1.97e-14	3.1e-12	382.66	1.03	0.04	0.47	0.67	1	627.32	1.82	0.86	0	0	0	380.92	-1.03	-0.04	0.42	0.68	1	382.66	1.03	0.04	0.44	0.61	1	487.61	-1.36	-0.44	0	0	0	380.92	-1.03	-0.05	0.38	0.6	1	627.32	-1.82	-0.86	0	0	0	487.61	-1.32	-0.4	6.44e-15	1.35e-13	1.99e-11	627.32	-1.34	-0.42	4.44e-16	9.3e-15	1.38e-12	487.61	1.32	0.4	1.43e-14	2.9e-13	4.44e-11	382.66	-1	-0.00526	0.92	0.96	1	627.32	-1.77	-0.82	0	0	0	627.32	1.76	0.82	0	0	0		535.42	407.41	345.79	342.19	369.66	370.15	487.61	382.66	627.32	380.92
Ga0102493_111667	Ga0102493_111667	hypothetical protein	AOL22691.1	164.86	1.02	0.03	0.57	0.78	1	163.29	-1.06	-0.08	0.12	0.22	1	160.45	1.05	0.07	0.19	0.31	1	167.53	-1.03	-0.04	0.45	0.74	1	158.16	-1.03	-0.04	0.49	0.67	1	161.02	-1.02	-0.03	0.52	0.83	1	168.32	1.03	0.05	0.4	0.58	1	157.11	-1.04	-0.05	0.33	0.48	1	160.02	1.01	0.02	0.78	0.87	1	164.86	1.03	0.04	0.47	0.64	1	164.86	-1.04	-0.05	0.32	0.49	1	164.86	1.05	0.07	0.21	0.51	1	167.53	-1.01	-0.01	0.82	0.92	1	168.32	-1.01	-0.01	0.79	0.96	1	164.86	-1	-0.00405	0.94	0.97	1	164.86	1.03	0.05	0.39	0.58	1	164.86	-1.02	-0.02	0.68	0.79	1	163.29	-1.01	-0.01	0.79	0.97	1	167.53	1.03	0.04	0.48	0.68	1	163.29	-1.09	-0.12	0.02	0.07	1	163.29	-1.03	-0.05	0.36	0.56	1	168.32	-1.03	-0.04	0.47	0.65	1	163.29	1.02	0.03	0.56	0.7	1	163.29	1.07	0.1	0.06	0.15	1	160.45	1.08	0.11	0.05	0.13	1	167.53	1.02	0.03	0.65	0.79	1	168.32	1.02	0.02	0.65	0.81	1	161.02	1.02	0.03	0.52	0.67	1	160.45	1.06	0.08	0.11	0.24	1	160.45	1.01	0.02	0.76	0.85	1	167.53	-1.06	-0.08	0.16	0.61	1	167.53	-1.01	-0.00889	0.88	0.96	1	168.32	1	0.00143	0.98	0.99	1	167.53	1.01	0.00897	0.88	0.92	1	167.53	1.04	0.06	0.31	0.6	1	168.32	1.06	0.08	0.13	0.27	1	161.02	-1.05	-0.07	0.19	0.34	1	160.02	-1.02	-0.02	0.69	0.85	1	158.16	-1.06	-0.09	0.1	0.17	1	168.32	1.01	0.01	0.85	0.94	1	161.02	-1.01	-0.02	0.74	0.85	1	161.02	1.04	0.05	0.36	0.7	1	168.32	1.04	0.06	0.26	0.46	1	168.32	-1.01	-0.00754	0.89	0.96	1	160.02	1.05	0.07	0.21	0.33	1		154.65	164.86	163.29	160.45	167.532	158.16	161.02	168.32	157.11	160.02
Ga0102493_111668	Ga0102493_111668	Dipeptidyl aminopeptidase/acylaminoacyl peptidase	AOL22692.1	300.63	-1.05	-0.07	0.36	0.61	1	300.63	1.03	0.04	0.59	0.72	1	300.63	-1.04	-0.06	0.42	0.55	1	308.35	1.03	0.04	0.63	0.85	1	300.63	-1.13	-0.18	0.02	0.07	1	300.63	1.06	0.09	0.25	0.64	1	300.63	-1.07	-0.1	0.19	0.35	1	300.63	1.07	0.09	0.23	0.37	1	300.63	1.2	0.26	0.000884	0.00458	1	298.57	1.01	0.00831	0.91	0.96	1	298.57	-1.02	-0.03	0.71	0.82	1	298.57	1.08	0.11	0.16	0.45	1	308.35	-1.02	-0.03	0.71	0.87	1	298.57	1.02	0.03	0.69	0.93	1	298.57	1.01	0.02	0.81	0.91	1	298.57	1.14	0.19	0.02	0.06	1	298.57	1.02	0.02	0.77	0.85	1	291.58	-1.01	-0.02	0.79	0.97	1	308.35	-1	-0.00156	0.98	0.99	1	291.58	-1.1	-0.14	0.07	0.16	1	291.58	-1.03	-0.05	0.54	0.72	1	295.34	-1.04	-0.06	0.44	0.62	1	291.58	1.04	0.05	0.5	0.65	1	291.58	1.16	0.22	0.00524	0.02	1	284.29	1.09	0.12	0.13	0.26	1	308.35	-1.02	-0.02	0.79	0.88	1	295.34	1.03	0.04	0.61	0.79	1	287.22	1.02	0.03	0.73	0.84	1	284.29	1.15	0.2	0.01	0.04	1	284.29	1.02	0.03	0.69	0.8	1	308.35	-1.1	-0.14	0.09	0.5	1	308.35	-1.03	-0.05	0.55	0.8	1	308.35	-1.04	-0.06	0.46	0.66	1	308.35	-1.04	-0.05	0.52	0.64	1	308.35	1.16	0.22	0.00844	0.06	1	295.34	1.06	0.08	0.31	0.49	1	287.22	-1.07	-0.09	0.24	0.41	1	278.1	1.06	0.08	0.32	0.55	1	278.1	-1.06	-0.09	0.26	0.38	1	295.34	-1.01	-0.01	0.87	0.95	1	287.22	1	0.0045	0.95	0.97	1	287.22	1.12	0.17	0.03	0.14	1	295.34	1.12	0.16	0.04	0.13	1	295.34	-1.01	-0.00773	0.92	0.97	1	276.03	1.12	0.16	0.03	0.08	1		300.63	298.57	291.58	284.29	308.355	278.1	287.22	295.34	276.03	262.54
Ga0102493_111669	Ga0102493_111669	pyrroloquinoline quinone biosynthesis protein B	AOL22693.1	282.78	1.12	0.17	0.00141	0.01	1	260.9	-1.08	-0.12	0.03	0.07	1	274.43	1.15	0.2	0.000108	0.00054	0.33	286.83	-1.13	-0.18	0.00126	0.0092	1	314.43	1.24	0.31	2.08e-09	2.36e-08	6.44e-06	274.39	-1.12	-0.16	0.00238	0.05	1	296.62	1.17	0.22	2.4e-05	0.000219	0.07	241.57	1.01	0.00886	0.87	0.92	1	327.59	-1.3	-0.38	5.97e-13	8.94e-12	1.85e-09	282.78	1.02	0.04	0.5	0.66	1	282.78	1.04	0.05	0.33	0.5	1	314.43	-1.11	-0.15	0.00506	0.04	1	286.83	-1.01	-0.01	0.82	0.92	1	296.62	-1.04	-0.05	0.3	0.72	1	282.78	1.01	0.00767	0.88	0.95	1	327.59	-1.16	-0.21	5.95e-05	0.000609	0.18	282.78	1.13	0.18	0.000796	0.00335	1	274.43	1.06	0.09	0.1	0.52	1	286.83	-1.04	-0.06	0.26	0.46	1	314.43	1.15	0.2	0.000159	0.000937	0.49	274.39	1.03	0.04	0.41	0.61	1	296.62	1.08	0.1	0.05	0.12	1	260.9	1.09	0.13	0.02	0.04	1	327.59	-1.2	-0.26	5.99e-07	6.05e-06	0.00186	314.43	-1.08	-0.11	0.03	0.09	1	286.83	1.02	0.02	0.69	0.81	1	296.62	-1.01	-0.02	0.72	0.85	1	274.43	1.03	0.04	0.41	0.57	1	327.59	-1.13	-0.17	0.000803	0.00464	1	274.43	1.16	0.21	5.52e-05	0.000252	0.17	314.43	1.1	0.13	0.02	0.22	1	286.83	-1.01	-0.02	0.71	0.89	1	296.62	1.03	0.04	0.46	0.66	1	286.83	-1.14	-0.19	0.000736	0.00262	1	327.59	-1.15	-0.2	0.000411	0.00475	1	314.43	-1.07	-0.09	0.08	0.19	1	314.43	1.11	0.15	0.00325	0.01	1	327.59	-1.04	-0.06	0.23	0.45	1	314.43	1.25	0.32	7.87e-10	5.06e-09	2.44e-06	296.62	1.04	0.06	0.24	0.46	1	274.39	1.12	0.17	0.00137	0.00735	1	327.59	-1.16	-0.22	3.3e-05	0.000373	0.1	327.59	-1.11	-0.16	0.00291	0.02	1	296.62	1.17	0.23	1.17e-05	9.73e-05	0.04	327.59	-1.31	-0.39	1.92e-13	1.84e-12	5.95e-10		241.57	282.78	260.9	274.43	286.825	314.43	274.39	296.62	234.7	327.59
Ga0102493_111670	Ga0102493_111670	Patatin-like CAP effector domain protein	AOL22694.1	64.22	-1.05	-0.07	0.18	0.41	1	64.22	1.05	0.07	0.21	0.34	1	64.22	-1.07	-0.09	0.08	0.16	1	70.71	-1.06	-0.08	0.15	0.42	1	68.02	1.01	0.01	0.79	0.9	1	67.69	-1.04	-0.05	0.32	0.7	1	65.66	-1.03	-0.04	0.42	0.59	1	64.22	1.05	0.07	0.22	0.37	1	71.33	-1.06	-0.09	0.11	0.24	1	63.71	-1.01	-0.02	0.7	0.81	1	63.71	-1	-0.00555	0.92	0.96	1	68.02	-1.06	-0.09	0.11	0.36	1	70.71	-1.11	-0.15	0.00685	0.04	1	65.66	-1.02	-0.03	0.6	0.89	1	67.69	-1.09	-0.13	0.02	0.07	1	71.33	-1.12	-0.16	0.00337	0.02	1	63.71	-1	-0.00653	0.9	0.95	1	61.09	-1.02	-0.03	0.62	0.92	1	70.71	-1.11	-0.15	0.00876	0.04	1	68.02	1.06	0.08	0.13	0.25	1	67.69	1.09	0.12	0.02	0.09	1	65.66	1.02	0.02	0.67	0.8	1	61.09	-1	-0.000976	0.99	0.99	1	71.33	-1.11	-0.15	0.00444	0.02	1	68.02	-1.08	-0.11	0.05	0.12	1	70.71	-1.13	-0.18	0.00204	0.01	1	65.66	-1.03	-0.05	0.36	0.56	1	67.69	-1.11	-0.15	0.00608	0.02	1	71.33	-1.13	-0.18	0.000847	0.00484	1	60.02	-1.02	-0.03	0.61	0.74	1	70.71	-1.05	-0.07	0.23	0.69	1	70.71	-1.02	-0.03	0.62	0.84	1	70.71	-1.09	-0.13	0.03	0.1	1	70.71	-1.11	-0.15	0.00992	0.03	1	71.33	-1	-0.00293	0.96	0.99	1	68.02	-1.04	-0.06	0.28	0.46	1	68.02	-1.03	-0.04	0.46	0.62	1	71.33	-1.05	-0.07	0.18	0.41	1	68.02	1.06	0.08	0.14	0.23	1	67.69	-1.07	-0.1	0.07	0.2	1	67.69	1.09	0.12	0.03	0.09	1	71.33	-1.02	-0.03	0.56	0.83	1	71.33	-1.09	-0.13	0.02	0.07	1	65.66	1.02	0.02	0.69	0.85	1	71.33	-1.11	-0.15	0.00517	0.02	1		64.22	63.71	61.09	59.47	70.71	68.02	67.69	65.66	60.02	71.33
Ga0102493_111671	Ga0102493_111671	phosphomethylpyrimidine synthase	AOL22695.1	566.45	1.03	0.04	0.63	0.81	1	566.09	-1.07	-0.1	0.22	0.36	1	578.25	1.1	0.14	0.07	0.13	1	574.37	-1.03	-0.05	0.56	0.82	1	587.09	1.06	0.08	0.3	0.49	1	531.32	1.01	0.02	0.79	0.94	1	553.63	-1.01	-0.01	0.87	0.93	1	529.99	1.07	0.1	0.18	0.32	1	563.89	-1.02	-0.03	0.74	0.85	1	578.25	1.07	0.1	0.18	0.32	1	566.45	-1.04	-0.06	0.46	0.62	1	587.09	-1.03	-0.04	0.58	0.82	1	574.37	-1.01	-0.01	0.9	0.96	1	566.45	1.04	0.05	0.51	0.84	1	566.45	1.04	0.06	0.45	0.64	1	566.45	1.01	0.01	0.88	0.94	1	566.45	1.1	0.14	0.07	0.15	1	578.25	1.03	0.05	0.55	0.89	1	574.37	1.03	0.05	0.57	0.75	1	587.09	-1.01	-0.01	0.85	0.91	1	566.09	-1.08	-0.12	0.13	0.3	1	566.09	-1.08	-0.11	0.16	0.31	1	566.09	1.15	0.2	0.01	0.03	1	566.09	1.05	0.07	0.37	0.53	1	587.09	1.04	0.06	0.43	0.61	1	578.25	1.07	0.09	0.26	0.44	1	578.25	1.11	0.15	0.05	0.14	1	578.25	1.12	0.16	0.04	0.1	1	578.25	1.08	0.12	0.13	0.27	1	578.25	1.18	0.24	0.0016	0.00557	1	587.09	1.02	0.03	0.7	0.95	1	574.37	-1.05	-0.07	0.4	0.69	1	574.37	-1.04	-0.06	0.46	0.65	1	574.37	-1.11	-0.15	0.07	0.13	1	574.37	1.02	0.02	0.78	0.92	1	587.09	-1.07	-0.09	0.23	0.4	1	587.09	1.07	0.1	0.19	0.35	1	587.09	1.04	0.05	0.48	0.7	1	587.09	1.14	0.18	0.02	0.04	1	553.63	1.01	0.00782	0.92	0.97	1	531.32	1.06	0.08	0.29	0.49	1	563.89	-1.03	-0.05	0.55	0.82	1	563.89	-1.03	-0.04	0.62	0.77	1	553.63	1.06	0.09	0.25	0.46	1	563.89	-1.09	-0.13	0.1	0.18	1		529.99	566.45	566.09	578.25	574.372	587.09	531.32	553.63	483.54	563.89
Ga0102493_111672	Ga0102493_111672	hypothetical protein	AOL22696.1	19.13	1.03	0.04	0.7	0.86	1	19.16	-1.08	-0.1	0.3	0.45	1	17.92	-1.03	-0.05	0.66	0.76	1	19.94	-1.05	-0.07	0.5	0.78	1	20.33	1.08	0.11	0.28	0.46	1	17.92	1.06	0.09	0.42	0.78	1	20.59	1.09	0.12	0.24	0.4	1	17.92	-1.03	-0.04	0.73	0.83	1	19.36	-1.04	-0.05	0.64	0.78	1	19.13	-1.06	-0.09	0.4	0.57	1	19.16	-1.05	-0.06	0.52	0.68	1	20.33	-1.05	-0.07	0.48	0.76	1	19.94	-1.02	-0.03	0.76	0.89	1	20.59	-1.06	-0.08	0.42	0.8	1	19.13	1.09	0.13	0.24	0.43	1	19.36	-1.01	-0.00954	0.93	0.97	1	19.13	1	0.00403	0.97	0.99	1	19.16	-1.11	-0.15	0.13	0.56	1	19.94	1.02	0.03	0.77	0.88	1	20.33	1.01	0.00927	0.93	0.95	1	19.16	-1.14	-0.19	0.07	0.19	1	20.59	1.01	0.02	0.85	0.92	1	19.16	1.05	0.07	0.51	0.65	1	19.36	1.04	0.05	0.59	0.73	1	20.33	-1.12	-0.16	0.12	0.25	1	19.94	-1.09	-0.12	0.27	0.45	1	20.59	-1.12	-0.17	0.1	0.24	1	17.2	1.03	0.04	0.7	0.82	1	19.36	-1.07	-0.1	0.36	0.53	1	17.92	-1.06	-0.08	0.43	0.58	1	20.33	1.03	0.04	0.72	0.96	1	19.94	-1.12	-0.16	0.16	0.43	1	20.59	1.04	0.05	0.65	0.81	1	19.94	-1.03	-0.04	0.74	0.82	1	19.94	1.02	0.02	0.83	0.94	1	20.59	1.01	0.00984	0.92	0.96	1	20.33	1.15	0.2	0.06	0.15	1	20.33	1.05	0.06	0.54	0.74	1	20.33	1.06	0.08	0.47	0.58	1	20.59	1.16	0.21	0.05	0.16	1	17.92	-1.09	-0.12	0.26	0.46	1	19.36	-1.1	-0.14	0.21	0.52	1	20.59	1.05	0.07	0.48	0.67	1	20.59	1.06	0.09	0.41	0.63	1	19.36	-1.01	-0.01	0.9	0.94	1		17.92	19.13	19.16	17.2	19.9425	20.33	17.13	20.59	17.92	19.36
Ga0102493_111673	Ga0102493_111673	Protein of unknown function (DUF3365)	AOL22697.1	57.34	1.07	0.1	0.24	0.5	1	55.83	-1.09	-0.12	0.13	0.24	1	52.03	1.03	0.04	0.66	0.76	1	59.47	-1.1	-0.14	0.11	0.34	1	60.26	1.12	0.16	0.05	0.14	1	53.32	-1.02	-0.03	0.69	0.9	1	52.89	-1.02	-0.03	0.7	0.82	1	51.32	1.02	0.02	0.8	0.87	1	56.43	-1.05	-0.07	0.39	0.58	1	57.34	-1.04	-0.06	0.46	0.63	1	57.34	-1.02	-0.03	0.75	0.85	1	60.26	-1.05	-0.07	0.43	0.72	1	59.47	-1.03	-0.04	0.62	0.82	1	57.34	1.1	0.13	0.12	0.52	1	57.34	1.05	0.06	0.45	0.64	1	57.34	1.02	0.03	0.76	0.87	1	57.34	1.09	0.12	0.16	0.28	1	55.83	-1.06	-0.09	0.29	0.76	1	59.47	-1.01	-0.02	0.84	0.92	1	60.26	1.03	0.04	0.63	0.76	1	55.83	-1.07	-0.09	0.28	0.47	1	55.83	-1.12	-0.16	0.06	0.15	1	55.83	1.11	0.15	0.08	0.16	1	56.43	1.04	0.05	0.53	0.68	1	60.26	-1.09	-0.13	0.13	0.26	1	59.47	-1.08	-0.11	0.23	0.41	1	52.89	1.05	0.07	0.4	0.61	1	53.32	1	0.00351	0.97	0.98	1	56.43	-1.02	-0.04	0.67	0.8	1	52.03	1.04	0.06	0.48	0.62	1	60.26	1.02	0.02	0.81	0.97	1	59.47	-1.08	-0.11	0.23	0.53	1	59.47	-1.13	-0.18	0.05	0.15	1	59.47	-1.12	-0.16	0.07	0.13	1	59.47	1.05	0.07	0.44	0.7	1	60.26	-1.15	-0.2	0.02	0.07	1	60.26	1.09	0.13	0.12	0.25	1	60.26	1.07	0.09	0.28	0.51	1	60.26	1.14	0.19	0.03	0.06	1	53.32	-1.05	-0.07	0.43	0.65	1	53.32	1.04	0.06	0.52	0.7	1	56.43	-1.03	-0.04	0.64	0.88	1	56.43	-1.08	-0.11	0.21	0.4	1	52.89	-1.01	-0.01	0.89	0.96	1	56.43	-1.07	-0.09	0.27	0.39	1		51.32	57.34	55.83	52.03	59.4725	60.26	53.32	52.89	49.73	56.43
Ga0102493_111674	Ga0102493_111674	Protein of unknown function (DUF3833)	AOL22698.1	36.27	1.14	0.19	0.04	0.15	1	33.03	-1.08	-0.12	0.19	0.31	1	30.71	1.02	0.02	0.79	0.86	1	33.58	-1.05	-0.07	0.43	0.74	1	38.36	1.2	0.26	0.00352	0.02	1	32.42	-1.05	-0.06	0.48	0.81	1	33.49	1.04	0.06	0.54	0.69	1	31.99	-1.06	-0.09	0.32	0.47	1	35.12	-1.1	-0.14	0.13	0.27	1	36.27	-1.12	-0.16	0.06	0.15	1	36.27	1.05	0.07	0.42	0.59	1	38.36	-1.05	-0.07	0.4	0.69	1	36.27	1.08	0.11	0.24	0.51	1	36.27	1.09	0.13	0.14	0.54	1	36.27	1.09	0.12	0.17	0.35	1	36.27	1.04	0.05	0.57	0.74	1	36.27	1.07	0.1	0.29	0.43	1	33.03	-1.07	-0.09	0.28	0.76	1	33.58	1.03	0.04	0.66	0.81	1	38.36	1.11	0.14	0.1	0.2	1	33.03	-1.04	-0.05	0.56	0.72	1	33.49	-1.04	-0.06	0.49	0.67	1	33.03	1.02	0.03	0.77	0.86	1	35.12	-1.01	-0.02	0.82	0.89	1	38.36	-1.18	-0.24	0.00695	0.03	1	33.58	-1.04	-0.05	0.59	0.74	1	33.49	-1.02	-0.03	0.71	0.85	1	32.42	-1.03	-0.04	0.65	0.78	1	35.12	-1.08	-0.11	0.2	0.36	1	31.99	-1.05	-0.07	0.45	0.6	1	38.36	1.14	0.19	0.05	0.38	1	33.58	-1.01	-0.01	0.91	0.97	1	33.58	-1.01	-0.02	0.84	0.92	1	33.58	1.01	0.02	0.87	0.92	1	35.12	-1.04	-0.06	0.52	0.77	1	38.36	-1.15	-0.2	0.02	0.07	1	38.36	1.15	0.2	0.03	0.09	1	38.36	1.09	0.12	0.16	0.38	1	38.36	1.13	0.17	0.06	0.11	1	33.49	-1.01	-0.00799	0.93	0.97	1	32.42	-1.02	-0.03	0.77	0.87	1	35.12	-1.05	-0.07	0.43	0.75	1	35.12	-1.06	-0.08	0.37	0.57	1	33.49	-1.02	-0.03	0.7	0.86	1	35.12	-1.03	-0.05	0.61	0.72	1		30.66	36.27	33.03	30.71	33.5825	38.36	32.42	33.49	31.99	35.12
Ga0102493_111675	Ga0102493_111675	hypothetical protein	AOL22699.1	266.12	1.21	0.27	0.0011	0.00971	1	249.75	-1.18	-0.24	0.00351	0.01	1	279.38	1.34	0.42	3.68e-07	2.81e-06	0.00114	214.79	1.04	0.05	0.57	0.82	1	239.98	1.08	0.12	0.17	0.33	1	246.58	-1.15	-0.2	0.02	0.19	1	273.08	1.22	0.29	0.000523	0.00346	1	211.49	1.01	0.01	0.89	0.94	1	267.65	-1.21	-0.28	0.00103	0.00519	1	279.38	1.11	0.15	0.07	0.16	1	266.12	1.02	0.03	0.71	0.82	1	266.12	1.12	0.16	0.06	0.25	1	266.12	1.25	0.33	0.000279	0.00326	0.86	273.08	-1.01	-0.02	0.83	0.96	1	266.12	1.05	0.08	0.37	0.57	1	267.65	-1	-0.00254	0.98	0.99	1	266.12	1.22	0.29	0.000744	0.00315	1	279.38	1.13	0.18	0.03	0.32	1	249.75	1.23	0.29	0.000917	0.00727	1	249.75	-1.09	-0.13	0.13	0.25	1	249.75	-1.03	-0.04	0.59	0.75	1	273.08	1.03	0.05	0.56	0.72	1	249.75	1.19	0.25	0.00242	0.00817	1	267.65	-1.02	-0.03	0.69	0.8	1	279.38	1.24	0.31	0.000225	0.00164	0.7	279.38	1.39	0.47	9.13e-08	2.05e-06	0.000283	279.38	1.1	0.13	0.11	0.26	1	279.38	1.17	0.22	0.00707	0.03	1	279.38	1.11	0.15	0.08	0.18	1	279.38	1.35	0.43	2.19e-07	1.3e-06	0.000678	239.98	1.12	0.17	0.06	0.42	1	246.58	1.19	0.25	0.00557	0.04	1	273.08	1.27	0.34	0.000129	0.00119	0.4	214.79	1.03	0.04	0.66	0.76	1	267.65	-1.26	-0.33	0.00026	0.00323	0.81	273.08	1.13	0.18	0.04	0.11	1	246.58	-1.06	-0.08	0.33	0.51	1	267.65	-1.12	-0.16	0.06	0.19	1	239.98	1.09	0.13	0.13	0.22	1	273.08	1.07	0.09	0.27	0.49	1	246.58	1.16	0.21	0.01	0.05	1	267.65	-1.06	-0.08	0.36	0.7	1	273.08	1.01	0.02	0.85	0.92	1	273.08	1.23	0.3	0.000347	0.00233	1	267.65	-1.22	-0.29	0.000695	0.00261	1		211.49	266.12	249.75	279.38	214.787	239.98	246.58	273.08	206.37	267.65
Ga0102493_111676	Ga0102493_111676	Cold shock protein, CspA family	AOL22700.1	60.68	1.17	0.22	0.02	0.09	1	52.81	-1.06	-0.08	0.38	0.54	1	60.67	1.23	0.29	0.00123	0.00456	1	49.99	1.09	0.12	0.22	0.51	1	62.43	1.2	0.26	0.00555	0.02	1	49.99	1.11	0.15	0.12	0.47	1	54.65	1.04	0.05	0.57	0.72	1	49.99	1.04	0.06	0.53	0.67	1	57.03	-1.09	-0.13	0.17	0.33	1	60.68	1.05	0.07	0.41	0.58	1	60.68	1.1	0.14	0.12	0.24	1	62.43	-1.03	-0.04	0.69	0.88	1	60.68	1.27	0.34	0.000515	0.00533	1	60.68	1.12	0.17	0.07	0.42	1	60.68	1.29	0.37	9.79e-05	0.000847	0.3	60.68	1.07	0.09	0.31	0.5	1	60.68	1.22	0.28	0.00282	0.01	1	60.67	1.16	0.21	0.02	0.24	1	52.81	1.15	0.2	0.04	0.13	1	62.43	1.13	0.18	0.05	0.12	1	52.81	-1.17	-0.23	0.01	0.06	1	54.65	-1.02	-0.03	0.77	0.86	1	52.81	1.1	0.14	0.13	0.24	1	57.03	-1.03	-0.05	0.6	0.74	1	62.43	1.03	0.04	0.68	0.8	1	60.67	1.34	0.42	1.89e-05	0.000241	0.06	60.67	1.18	0.24	0.00802	0.04	1	60.67	1.36	0.44	2.07e-06	1.77e-05	0.00641	60.67	1.12	0.17	0.07	0.16	1	60.67	1.28	0.36	0.000129	0.000548	0.4	62.43	1.3	0.38	0.000127	0.00743	0.39	48.57	-1.02	-0.03	0.81	0.93	1	54.65	1.13	0.18	0.08	0.21	1	48.57	1.04	0.06	0.54	0.66	1	57.03	-1.19	-0.25	0.01	0.08	1	62.43	-1.15	-0.2	0.03	0.09	1	62.43	1.33	0.41	1.93e-05	0.000146	0.06	62.43	1.09	0.13	0.16	0.37	1	62.43	1.25	0.32	0.000756	0.0023	1	54.65	1.15	0.2	0.04	0.13	1	46.97	-1.06	-0.09	0.37	0.57	1	57.03	-1.21	-0.28	0.00399	0.03	1	57.03	-1.05	-0.07	0.43	0.62	1	54.65	1.08	0.11	0.24	0.45	1	57.03	-1.14	-0.19	0.05	0.1	1		49.99	60.68	52.81	60.67	48.5675	62.43	45.87	54.65	46.97	57.03
Ga0102493_111677	Ga0102493_111677	cold shock protein (beta-ribbon, CspA family)	AOL22701.1	386.96	1.87	0.9	2.3e-10	3.42e-09	7.12e-07	272.52	-1.37	-0.45	0.00141	0.00569	1	409.25	2.13	1.09	1.42e-14	1.88e-13	4.4e-11	208.57	1	0.00599	0.97	0.99	1	360.6	1.75	0.81	1.46e-08	1.54e-07	4.51e-05	232.75	-1.16	-0.21	0.13	0.49	1	445.48	2.13	1.09	1.87e-14	3.12e-13	5.78e-11	276.72	-1.39	-0.48	0.000843	0.00401	1	371.4	-1.79	-0.84	3.36e-09	4.23e-08	1.04e-05	409.25	1.14	0.19	0.18	0.32	1	386.96	1.36	0.45	0.00157	0.00645	1	386.96	1.07	0.1	0.5	0.77	1	386.96	1.87	0.91	2.2e-09	6.73e-08	6.8e-06	445.48	-1.14	-0.19	0.19	0.6	1	386.96	1.61	0.69	1.31e-06	1.59e-05	0.00406	386.96	1.04	0.06	0.67	0.81	1	386.96	1.34	0.42	0.00273	0.00989	1	409.25	1.56	0.64	6.24e-06	0.000439	0.02	272.52	1.38	0.46	0.00243	0.02	1	360.6	1.28	0.35	0.01	0.04	1	272.52	-1.18	-0.24	0.09	0.23	1	445.48	1.55	0.63	7.22e-06	6.74e-05	0.02	276.72	-1.02	-0.02	0.88	0.93	1	371.4	-1.31	-0.39	0.00623	0.02	1	409.25	1.22	0.29	0.04	0.12	1	409.25	2.14	1.1	4.12e-13	2.36e-11	1.28e-09	445.48	1	0.00357	0.98	0.99	1	409.25	1.84	0.88	6e-10	7.29e-09	1.86e-06	409.25	1.19	0.25	0.08	0.18	1	409.25	1.53	0.62	1.37e-05	6.83e-05	0.04	360.6	1.76	0.81	8.72e-08	7.94e-06	0.00027	232.75	1.16	0.22	0.15	0.42	1	445.48	2.13	1.09	5.22e-13	1.72e-11	1.62e-09	276.72	1.4	0.48	0.00152	0.00502	1	371.4	-1.8	-0.85	2.36e-08	5.77e-07	7.32e-05	445.48	1.22	0.28	0.05	0.13	1	360.6	1.51	0.59	3.11e-05	0.000226	0.1	371.4	-1.02	-0.04	0.8	0.91	1	360.6	1.26	0.33	0.02	0.04	1	445.48	1.83	0.87	7.4e-10	1.23e-08	2.29e-06	276.72	-1.2	-0.26	0.07	0.17	1	371.4	-1.54	-0.63	1.02e-05	0.000123	0.03	445.48	1.19	0.25	0.08	0.2	1	445.48	1.53	0.61	1.58e-05	0.000127	0.05	371.4	-1.29	-0.36	0.01	0.03	1		194.71	386.96	272.52	409.25	208.565	360.6	232.75	445.48	276.72	371.4
Ga0102493_111678	Ga0102493_111678	hypothetical protein	AOL22702.1	114.4	1.75	0.81	1.74e-05	0.000207	0.05	98.42	-1.55	-0.64	0.000688	0.00304	1	140.31	2.34	1.23	5.09e-11	5.51e-10	1.58e-07	71.43	-1.07	-0.09	0.65	0.86	1	116.14	1.8	0.85	6.15e-06	5.08e-05	0.02	79.51	-1.25	-0.32	0.09	0.4	1	144.58	2.18	1.12	1.96e-09	2.61e-08	6.09e-06	87.96	-1.37	-0.45	0.02	0.05	1	127.83	-1.95	-0.96	3.07e-07	3.21e-06	0.00095	140.31	1.34	0.42	0.02	0.07	1	114.4	1.13	0.17	0.36	0.53	1	116.14	-1.03	-0.04	0.82	0.94	1	114.4	1.64	0.71	0.000348	0.00388	1	144.58	-1.25	-0.32	0.09	0.46	1	114.4	1.4	0.48	0.00975	0.04	1	127.83	-1.11	-0.15	0.41	0.6	1	114.4	1.28	0.35	0.06	0.13	1	140.31	1.51	0.59	0.0014	0.05	1	98.42	1.46	0.54	0.00635	0.03	1	116.14	1.16	0.21	0.25	0.4	1	98.42	-1.24	-0.31	0.09	0.23	1	144.58	1.4	0.49	0.00853	0.03	1	98.42	1.13	0.18	0.33	0.48	1	127.83	-1.25	-0.32	0.08	0.18	1	140.31	1.3	0.38	0.04	0.11	1	140.31	2.2	1.14	1.16e-08	3.51e-07	3.58e-05	144.58	1.07	0.1	0.58	0.76	1	140.31	1.87	0.91	1.21e-06	1.08e-05	0.00376	140.31	1.2	0.27	0.15	0.29	1	140.31	1.71	0.77	3.34e-05	0.000158	0.1	116.14	1.69	0.76	0.000152	0.00872	0.47	79.51	1.17	0.23	0.25	0.56	1	144.58	2.05	1.03	2.27e-07	3.78e-06	0.000703	87.96	1.29	0.36	0.07	0.14	1	127.83	-1.83	-0.87	1.36e-05	0.000246	0.04	144.58	1.21	0.28	0.14	0.28	1	116.14	1.44	0.53	0.00495	0.02	1	127.83	-1.08	-0.11	0.55	0.75	1	116.14	1.31	0.39	0.04	0.07	1	144.58	1.74	0.8	1.79e-05	0.000202	0.06	87.96	-1.1	-0.13	0.48	0.67	1	127.83	-1.56	-0.64	0.000652	0.0058	1	144.58	1.12	0.16	0.38	0.58	1	144.58	1.59	0.67	0.000336	0.00226	1	127.83	-1.42	-0.51	0.00684	0.02	1		61.29	114.4	98.42	140.31	71.435	116.14	79.51	144.58	87.96	127.83
Ga0102493_111679	Ga0102493_111679	LrtA-related Sigma 54 modulation protein / S30EA ribosomal protein	AOL22703.1	2259.88	-1.09	-0.13	0.22	0.47	1	2572.26	-1.16	-0.21	0.04	0.1	1	2331.96	1.05	0.07	0.53	0.65	1	2259.88	1.12	0.16	0.14	0.39	1	2259.88	-1.14	-0.19	0.07	0.18	1	2259.88	1.06	0.09	0.38	0.75	1	2259.88	-1.11	-0.16	0.13	0.27	1	2259.88	1.19	0.26	0.01	0.04	1	2259.88	1.24	0.31	0.00278	0.01	1	2331.96	1.14	0.19	0.06	0.15	1	2572.26	-1.26	-0.34	0.00114	0.00496	1	2161.81	1.04	0.06	0.57	0.81	1	2161.81	1.03	0.04	0.75	0.89	1	2161.81	1.02	0.03	0.79	0.96	1	2161.81	-1.03	-0.04	0.72	0.85	1	2161.81	1.14	0.18	0.08	0.2	1	2161.81	1.09	0.13	0.22	0.36	1	2572.26	-1.11	-0.14	0.17	0.63	1	2572.26	1.3	0.37	0.000745	0.00609	1	2572.26	-1.32	-0.4	0.000132	0.000793	0.41	2572.26	-1.23	-0.3	0.00389	0.02	1	2572.26	-1.29	-0.37	0.00043	0.00256	1	2572.26	1.38	0.47	7.76e-06	4.13e-05	0.02	2572.26	1.44	0.52	5.54e-07	5.63e-06	0.00172	2331.96	1.19	0.25	0.01	0.05	1	2331.96	1.17	0.23	0.04	0.11	1	2331.96	1.17	0.22	0.03	0.11	1	2331.96	1.11	0.16	0.13	0.26	1	2331.96	1.3	0.38	0.000293	0.00197	0.91	2331.96	1.25	0.32	0.00202	0.00684	1	2081.8	-1.02	-0.02	0.83	0.97	1	2149.46	1.05	0.07	0.51	0.76	1	2134.72	1.01	0.00813	0.94	0.97	1	2081.8	-1.07	-0.09	0.41	0.55	1	2081.8	1.11	0.15	0.19	0.47	1	2134.72	1.02	0.03	0.76	0.86	1	2149.46	-1.07	-0.1	0.35	0.53	1	2074.65	1.09	0.12	0.24	0.46	1	2074.65	1.05	0.07	0.52	0.63	1	2149.46	-1.05	-0.07	0.53	0.73	1	2149.46	1.12	0.17	0.11	0.26	1	2149.46	1.17	0.22	0.03	0.16	1	2134.72	1.11	0.15	0.14	0.3	1	2134.72	1.07	0.1	0.34	0.56	1	1902.2	1.04	0.06	0.59	0.7	1		2259.88	2161.81	2572.26	2331.96	2081.8	2074.65	2149.46	2134.72	1851.22	1902.2
Ga0102493_111680	Ga0102493_111680	hypothetical protein	AOL22704.1	262.91	1.01	0.02	0.79	0.91	1	333.42	-1.35	-0.44	3.06e-08	2.87e-07	9.48e-05	296.02	1.2	0.27	0.000762	0.00303	1	260.02	-1.01	-0.02	0.82	0.95	1	249.34	-1.06	-0.09	0.26	0.44	1	249.34	1.02	0.03	0.75	0.93	1	256.53	-1.02	-0.03	0.75	0.85	1	249.34	1.29	0.37	3.83e-06	3.51e-05	0.01	249.34	1.13	0.17	0.03	0.09	1	296.02	1.19	0.25	0.00191	0.00876	1	333.42	-1.33	-0.42	1.32e-07	1.48e-06	0.000407	262.91	1.08	0.11	0.16	0.46	1	262.91	1	0.00181	0.98	1	1	262.91	1.03	0.05	0.56	0.88	1	262.91	1.03	0.05	0.56	0.74	1	262.91	1.14	0.19	0.02	0.06	1	262.91	1.31	0.39	1.04e-06	7.12e-06	0.00322	333.42	-1.13	-0.17	0.03	0.32	1	333.42	1.34	0.42	6.88e-07	1.67e-05	0.00213	333.42	-1.44	-0.53	2.61e-11	6.28e-10	8.1e-08	333.42	-1.38	-0.46	4.92e-09	6.4e-08	1.52e-05	333.42	-1.38	-0.46	4.92e-09	8.14e-08	1.52e-05	333.42	1.75	0.81	0	0	0	333.42	1.53	0.61	1.38e-14	3.31e-13	4.26e-11	296.02	1.28	0.36	6.92e-06	8.12e-05	0.02	296.02	1.19	0.25	0.00339	0.02	1	296.02	1.22	0.29	0.000234	0.00183	0.72	296.02	1.22	0.29	0.000231	0.00146	0.71	296.02	1.35	0.44	3.2e-08	4.83e-07	9.91e-05	296.02	1.55	0.64	1.44e-15	1.41e-14	4.47e-12	260.02	-1.08	-0.11	0.2	0.66	1	260.02	-1.03	-0.04	0.6	0.83	1	260.02	-1.03	-0.04	0.6	0.77	1	260.02	-1.31	-0.39	5.1e-06	2.59e-05	0.02	260.02	1.14	0.19	0.02	0.13	1	256.53	1.05	0.06	0.42	0.59	1	247.26	-1.05	-0.06	0.42	0.59	1	244.52	1.06	0.08	0.3	0.53	1	244.52	1.21	0.28	0.000476	0.00152	1	256.53	1	0.000735	0.99	1	1	247.26	1.27	0.34	1.8e-05	0.000147	0.06	247.26	1.11	0.15	0.07	0.26	1	256.53	1.11	0.15	0.06	0.18	1	256.53	1.27	0.34	1.68e-05	0.000135	0.05	230.05	-1.15	-0.2	0.01	0.04	1		249.34	262.91	333.42	296.02	260.015	244.52	247.26	256.53	188.16	230.05
Ga0102493_111681	Ga0102493_111681	deoxyribodipyrimidine photolyase	AOL22705.1	138.84	-23.05	-4.53	0	0	0	138.84	76.44	6.26	0	0	0	138.84	-76.78	-6.26	0	0	0	138.84	44.97	5.49	0	0	0	138.84	-47.06	-5.56	0	0	0	138.84	1.32	0.4	3.85e-05	0.00398	0.12	138.84	-19.07	-4.25	0	0	0	278.5	-2.05	-1.04	0	0	0	138.84	4.71	2.23	0	0	0	6.26	-3.33	-1.74	0	0	0	6.26	3.32	1.73	0	0	0	6.26	2.04	1.03	5.55e-16	4.19e-14	1.72e-12	6.26	1.95	0.96	6.97e-13	3.18e-11	2.16e-09	7.66	-1.21	-0.27	0.02	0.24	1	106.58	-17.44	-4.12	0	0	0	30.78	-4.9	-2.29	0	0	0	278.5	-47.36	-5.57	0	0	0	1.81	-1	-0.00634	0.96	1	1	3.19	-1.7	-0.77	1.65e-07	4.77e-06	0.00051	3.09	1.62	0.7	5.71e-07	6.65e-06	0.00177	106.58	57.85	5.85	0	0	0	7.66	4.01	2	0	0	0	278.5	-157.06	-7.3	0	0	0	30.78	-16.24	-4.02	0	0	0	3.09	-1.63	-0.71	5.26e-07	8.4e-06	0.00163	3.19	-1.71	-0.77	1.53e-07	3.3e-06	0.000475	7.66	-4.03	-2.01	0	0	0	106.58	-58.1	-5.86	0	0	0	30.78	-16.31	-4.03	0	0	0	278.5	-157.75	-7.3	0	0	0	3.19	-1.05	-0.07	0.65	0.93	1	106.58	34.03	5.09	0	0	0	7.66	2.36	1.24	0	0	0	278.5	92.4	6.53	0	0	0	30.78	-9.56	-3.26	0	0	0	7.66	2.47	1.3	0	0	0	106.58	-35.61	-5.15	0	0	0	30.78	-10	-3.32	0	0	0	278.5	-96.7	-6.6	0	0	0	106.58	-14.43	-3.85	0	0	0	278.5	-2.72	-1.44	0	0	0	106.58	3.56	1.83	0	0	0	30.78	-4.05	-2.02	0	0	0	278.5	-39.18	-5.29	0	0	0	278.5	9.67	3.27	0	0	0		138.84	6.26	1.8	1.81	3.19	3.09	106.58	7.66	278.5	30.78
Ga0102493_111682	Ga0102493_111682	Uncaracterized surface protein containing fasciclin (FAS1) repeats	AOL22706.1	623.42	-1.61	-0.68	9.62e-09	1.33e-07	2.98e-05	623.42	11.68	3.55	0	0	0	623.42	-10.86	-3.44	0	0	0	623.42	9.8	3.29	0	0	0	623.42	-8.86	-3.15	0	0	0	623.42	1.36	0.45	0.000169	0.01	0.52	623.42	-1.75	-0.8	1.56e-11	2.39e-10	4.85e-08	827.81	-1.36	-0.44	0.000204	0.00117	0.63	623.42	3.5	1.81	0	0	0	408.47	-6.76	-2.76	0	0	0	408.47	7.28	2.86	0	0	0	408.47	5.52	2.46	0	0	0	408.47	6.1	2.61	0	0	0	408.47	1.09	0.12	0.31	0.73	1	465.65	-1.18	-0.24	0.05	0.14	1	408.47	2.18	1.13	0	0	0	827.81	-2.18	-1.13	0	0	0	56.57	1.08	0.11	0.39	0.81	1	67.31	-1.19	-0.25	0.05	0.16	1	74.19	1.32	0.4	0.00108	0.00496	1	465.65	8.56	3.1	0	0	0	378.81	6.69	2.74	0	0	0	827.81	-15.87	-3.99	0	0	0	187	-3.33	-1.74	0	0	0	74.19	-1.23	-0.29	0.02	0.05	1	67.31	-1.11	-0.15	0.25	0.43	1	378.81	-6.22	-2.64	0	0	0	465.65	-7.96	-2.99	0	0	0	187	-3.1	-1.63	0	0	0	827.81	-14.75	-3.88	0	0	0	74.19	1.11	0.15	0.26	0.72	1	465.65	7.18	2.84	0	0	0	378.81	5.61	2.49	0	0	0	827.81	13.31	3.73	0	0	0	187	-2.8	-1.48	0	0	0	378.81	5.08	2.34	0	0	0	465.65	-6.49	-2.7	0	0	0	187	-2.53	-1.34	0	0	0	827.81	-12.03	-3.59	0	0	0	465.65	-1.28	-0.36	0.00289	0.02	1	827.81	-1.85	-0.89	7.88e-14	1.39e-12	2.44e-10	465.65	2.57	1.36	0	0	0	378.81	2.01	1.01	0	0	0	827.81	-2.37	-1.25	0	0	0	827.81	4.76	2.25	0	0	0		623.42	408.47	52.83	56.57	67.31	74.19	465.65	378.81	827.81	187
Ga0102493_111683	Ga0102493_111683	putative membrane protein	AOL22707.1	265.55	1.09	0.12	0.03	0.11	1	265.51	-1.14	-0.18	0.000565	0.00256	1	260.04	1.13	0.17	0.00151	0.00547	1	270.28	-1.11	-0.15	0.01	0.06	1	265.15	1.08	0.11	0.04	0.11	1	250.2	-1.05	-0.07	0.17	0.56	1	283.33	1.15	0.2	0.000241	0.00177	0.75	233.55	1.25	0.32	6.92e-09	9.88e-08	2.15e-05	255.36	-1.04	-0.06	0.27	0.45	1	265.55	1.03	0.05	0.36	0.53	1	265.55	-1.05	-0.06	0.23	0.38	1	265.55	1.01	0.00885	0.87	0.96	1	270.28	-1.02	-0.03	0.64	0.84	1	283.33	-1.06	-0.08	0.15	0.55	1	265.55	1.03	0.05	0.38	0.59	1	265.55	1.04	0.06	0.26	0.44	1	265.55	1.36	0.44	9.99e-16	1.24e-14	3.1e-12	265.51	-1.01	-0.01	0.78	0.97	1	270.28	1.03	0.04	0.51	0.7	1	265.51	-1.05	-0.07	0.17	0.31	1	265.51	-1.08	-0.11	0.04	0.13	1	283.33	1.01	0.01	0.8	0.89	1	265.51	1.42	0.5	0	0	0	265.51	1.09	0.12	0.02	0.06	1	265.15	1.04	0.06	0.28	0.46	1	270.28	1.02	0.02	0.69	0.81	1	283.33	-1.02	-0.03	0.6	0.77	1	260.04	1.07	0.1	0.07	0.17	1	260.04	1.08	0.11	0.04	0.11	1	260.04	1.4	0.49	0	0	0	270.28	-1.02	-0.04	0.54	0.9	1	270.28	-1.05	-0.07	0.2	0.5	1	283.33	1.04	0.05	0.38	0.58	1	270.28	-1.38	-0.47	1.33e-15	1.29e-14	4.13e-12	270.28	1.06	0.09	0.13	0.37	1	283.33	1.06	0.09	0.11	0.24	1	265.15	1.03	0.04	0.48	0.64	1	265.15	1.04	0.05	0.33	0.57	1	265.15	1.35	0.43	4.11e-15	3.54e-14	1.27e-11	283.33	1.09	0.12	0.02	0.09	1	250.2	1.31	0.39	1.1e-12	1.82e-11	3.4e-09	255.36	1.01	0.01	0.8	0.94	1	283.33	1.1	0.14	0.01	0.05	1	283.33	1.43	0.52	0	0	0	255.36	-1.3	-0.38	5.89e-12	5.29e-11	1.83e-08		233.55	265.55	265.51	260.04	270.277	265.15	250.2	283.33	183.7	255.36
Ga0102493_111684	Ga0102493_111684	hypothetical protein	AOL22708.1	213.33	1.12	0.17	0.04	0.15	1	219.33	-1.21	-0.27	0.000624	0.00279	1	217.27	1.21	0.27	0.000682	0.00278	1	200.62	-1.05	-0.07	0.4	0.71	1	203.58	1.07	0.09	0.25	0.44	1	202.51	-1.09	-0.13	0.11	0.44	1	226.02	1.18	0.24	0.00338	0.02	1	182.08	1.09	0.13	0.12	0.23	1	221.52	-1.16	-0.22	0.00619	0.02	1	217.27	1.07	0.1	0.19	0.34	1	219.33	-1.08	-0.11	0.18	0.32	1	213.33	1.05	0.08	0.35	0.65	1	213.33	1.07	0.1	0.26	0.53	1	226.02	-1.05	-0.07	0.4	0.79	1	213.33	1.03	0.04	0.64	0.8	1	221.52	-1.04	-0.05	0.51	0.69	1	213.33	1.23	0.29	0.000281	0.0013	0.87	219.33	-1	-0.00181	0.98	1	1	219.33	1.15	0.2	0.02	0.07	1	219.33	-1.13	-0.18	0.02	0.06	1	219.33	-1.1	-0.14	0.07	0.2	1	226.02	-1.03	-0.04	0.63	0.77	1	219.33	1.32	0.4	6.7e-07	3.98e-06	0.00208	221.52	1.04	0.05	0.5	0.66	1	217.27	1.13	0.18	0.02	0.07	1	217.27	1.15	0.2	0.02	0.06	1	226.02	1.03	0.04	0.65	0.81	1	217.27	1.1	0.14	0.08	0.17	1	221.52	1.04	0.05	0.52	0.68	1	217.27	1.32	0.4	7.61e-07	4.27e-06	0.00236	203.58	1.01	0.02	0.82	0.97	1	202.51	1.04	0.06	0.5	0.76	1	226.02	1.12	0.16	0.06	0.16	1	200.62	-1.15	-0.2	0.02	0.05	1	221.52	-1.11	-0.15	0.08	0.29	1	226.02	1.1	0.14	0.07	0.18	1	203.58	-1.03	-0.04	0.63	0.77	1	221.52	-1.09	-0.13	0.11	0.29	1	203.58	1.16	0.22	0.00716	0.02	1	226.02	1.08	0.11	0.19	0.4	1	202.51	1.19	0.26	0.0016	0.00839	1	221.52	-1.06	-0.09	0.26	0.59	1	226.02	1.01	0.02	0.85	0.92	1	226.02	1.28	0.36	7.67e-06	6.5e-05	0.02	221.52	-1.27	-0.35	1.86e-05	9.33e-05	0.06		182.08	213.33	219.33	217.27	200.625	203.58	202.51	226.02	163.11	221.52
Ga0102493_111685	lovK	HWE-family photosensory histidine protein kinase LovK	AOL22709.1	400.92	-3.57	-1.83	0	0	0	400.92	3.25	1.7	0	0	0	400.92	-3.33	-1.73	0	0	0	400.92	3.94	1.98	0	0	0	400.92	-3.95	-1.98	0	0	0	400.92	250.68	7.97	0	0	0	400.92	-474.26	-8.89	0	0	0	722.94	-1.85	-0.89	0	0	0	400.92	2.49	1.32	0	0	0	118.37	1.07	0.1	0.2	0.35	1	122.36	-1.1	-0.13	0.09	0.19	1	116.46	1.11	0.15	0.06	0.26	1	116.46	1.11	0.14	0.09	0.28	1	116.46	133.02	7.06	0	0	0	116.46	70.31	6.14	0	0	0	167.47	-1.43	-0.52	5.99e-11	2.35e-09	1.86e-07	722.94	-6.61	-2.72	0	0	0	122.36	-1.02	-0.03	0.67	0.93	1	122.36	1.21	0.28	0.000961	0.00748	1	122.36	-1.22	-0.28	0.000374	0.00197	1	122.36	-77.18	-6.27	0	0	0	122.36	-146.02	-7.19	0	0	0	722.94	-6.02	-2.59	0	0	0	167.47	-1.3	-0.38	1.19e-06	1.16e-05	0.00368	118.37	1.19	0.25	0.00176	0.00904	1	118.37	1.19	0.24	0.00374	0.02	1	118.37	142.63	7.16	0	0	0	118.37	75.39	6.24	0	0	0	167.47	-1.33	-0.42	1.26e-07	1.76e-06	0.00039	722.94	-6.16	-2.62	0	0	0	105.77	-1	-0.00251	0.98	1	1	104.98	-63.62	-5.99	0	0	0	104.98	-120.36	-6.91	0	0	0	722.94	7.3	2.87	0	0	0	167.47	-1.58	-0.66	5.11e-15	1.95e-13	1.58e-11	105.77	-120.16	-6.91	0	0	0	105.77	63.51	5.99	0	0	0	167.47	-1.58	-0.66	0	0	0	722.94	-7.32	-2.87	0	0	0	1.61	-1.89	-0.92	3.11e-06	3.83e-05	0.00964	722.94	-464.65	-8.86	0	0	0	167.47	-100.59	-6.65	0	0	0	167.47	-190.31	-7.57	0	0	0	722.94	-879.08	-9.78	0	0	0	722.94	4.62	2.21	0	0	0		400.92	116.46	122.36	118.37	104.975	105.77	1.61	0.89	722.94	167.47
Ga0102493_111686	Ga0102493_111686	two-component receiver domain protein LovR	AOL22710.1	93.43	-3.28	-1.71	0	0	0	93.43	3.26	1.7	0	0	0	93.43	-3.34	-1.74	0	0	0	93.43	3.72	1.9	0	0	0	93.43	-3.92	-1.97	0	0	0	93.43	852.23	9.74	0	0	0	93.43	-941.94	-9.88	0	0	0	167.34	-1.84	-0.88	0	0	0	93.43	2.6	1.38	0	0	0	29.6	-1.02	-0.03	0.76	0.86	1	29.6	-1.01	-0.01	0.91	0.96	1	29.6	1.2	0.26	0.00769	0.06	1	29.6	1.13	0.18	0.07	0.25	1	29.6	287.36	8.17	0	0	0	29.6	259.99	8.02	0	0	0	37.5	-1.26	-0.34	0.000326	0.00244	1	167.34	-6.02	-2.59	0	0	0	28.53	-1.03	-0.04	0.68	0.93	1	28.53	1.14	0.19	0.05	0.16	1	28.53	-1.2	-0.27	0.00476	0.02	1	28.53	-261.81	-8.03	0	0	0	28.53	-289.37	-8.18	0	0	0	167.34	-5.98	-2.58	0	0	0	37.5	-1.25	-0.33	0.000373	0.00199	1	27.49	1.17	0.23	0.02	0.05	1	27.49	1.11	0.15	0.12	0.26	1	27.49	281.85	8.14	0	0	0	27.49	255.01	7.99	0	0	0	37.5	-1.29	-0.36	7.64e-05	0.000611	0.24	167.34	-6.14	-2.62	0	0	0	26.12	-1.05	-0.07	0.47	0.88	1	26.12	-229.07	-7.84	0	0	0	26.12	-253.19	-7.98	0	0	0	167.34	6.83	2.77	0	0	0	37.5	-1.43	-0.52	2.82e-07	6.32e-06	0.000873	24.89	-240.42	-7.91	0	0	0	24.89	217.52	7.77	0	0	0	37.5	-1.51	-0.59	5.29e-10	1.73e-08	1.64e-06	167.34	-7.2	-2.85	0	0	0	0.1	-1.11	-0.14	0.88	0.95	1	167.34	-1565.47	-10.61	0	0	0	37.5	-328.2	-8.36	0	0	0	37.5	-362.75	-8.5	0	0	0	167.34	-1730.26	-10.76	0	0	0	167.34	4.77	2.25	0	0	0		93.43	29.6	28.53	27.49	26.12	24.89	0.1	0.09	167.34	37.5
Ga0102493_111687	Ga0102493_111687	Peptidase family S41	AOL22711.1	392.07	-1.12	-0.16	0.00207	0.02	1	392.07	1.01	0.02	0.74	0.84	1	392.07	-1.13	-0.17	0.000974	0.00376	1	410.46	-1.01	-0.01	0.84	0.95	1	392.07	-1.11	-0.15	0.00412	0.02	1	395.75	1	0.00585	0.91	0.98	1	392.07	-1.12	-0.16	0.00177	0.00996	1	392.07	1.1	0.14	0.00805	0.03	1	392.07	1.11	0.16	0.00261	0.01	1	365.74	-1.01	-0.01	0.83	0.91	1	384.42	-1.1	-0.14	0.00584	0.02	1	370.46	-1.01	-0.01	0.83	0.95	1	410.46	-1.13	-0.17	0.00202	0.02	1	368.69	1	0.00247	0.96	1	1	395.75	-1.11	-0.15	0.00304	0.02	1	367.6	-1	-0.00351	0.95	0.98	1	365.74	-1.02	-0.02	0.67	0.78	1	384.42	-1.11	-0.15	0.00293	0.09	1	410.46	-1.02	-0.03	0.61	0.78	1	384.42	-1.1	-0.13	0.01	0.03	1	395.75	1.01	0.01	0.83	0.91	1	384.42	-1.11	-0.14	0.00506	0.02	1	384.42	1.09	0.12	0.02	0.05	1	384.42	1.1	0.14	0.00722	0.03	1	370.46	-1.02	-0.02	0.67	0.79	1	410.46	-1.13	-0.18	0.000996	0.00615	1	368.69	-1.01	-0.00858	0.87	0.93	1	395.75	-1.12	-0.16	0.00147	0.00761	1	367.6	-1.01	-0.01	0.78	0.87	1	348.21	-1.02	-0.03	0.52	0.66	1	410.46	-1.12	-0.16	0.00386	0.09	1	410.46	-1.01	-0.02	0.76	0.91	1	410.46	-1.13	-0.17	0.00174	0.01	1	410.46	-1.11	-0.15	0.00726	0.02	1	410.46	1.12	0.17	0.00251	0.02	1	370.46	-1.01	-0.01	0.8	0.88	1	395.75	-1.1	-0.14	0.00591	0.02	1	370.46	1.01	0.00733	0.89	0.95	1	370.46	-1.01	-0.01	0.83	0.88	1	395.75	-1.11	-0.16	0.00261	0.02	1	395.75	1.1	0.13	0.01	0.04	1	395.75	1.11	0.15	0.00381	0.03	1	368.69	-1	-0.00599	0.91	0.95	1	368.69	-1.02	-0.02	0.64	0.82	1	367.6	1.01	0.02	0.72	0.81	1		392.07	365.74	384.42	343.71	410.457	370.46	395.75	368.69	348.21	367.6
Ga0102493_111688	Ga0102493_111688	hypothetical protein	AOL22712.1	610.04	1.08	0.11	0.04	0.16	1	582.57	-1.07	-0.1	0.05	0.11	1	606.13	1.13	0.17	0.000869	0.00339	1	622.32	-1.1	-0.13	0.02	0.08	1	658.59	1.15	0.21	6.43e-05	0.000457	0.2	571.38	-1.03	-0.05	0.38	0.75	1	628.8	1.1	0.13	0.01	0.04	1	595.69	-1.12	-0.16	0.00232	0.00964	1	684.31	-1.2	-0.27	3.09e-07	3.23e-06	0.000959	610.04	1.05	0.07	0.2	0.35	1	610.04	1	0.00219	0.97	0.98	1	658.59	-1.07	-0.1	0.05	0.22	1	622.32	-1.02	-0.03	0.61	0.81	1	628.8	-1.02	-0.03	0.61	0.9	1	610.04	1.04	0.06	0.24	0.44	1	684.31	-1.12	-0.16	0.00206	0.01	1	610.04	-1.04	-0.05	0.31	0.46	1	606.13	1.05	0.07	0.18	0.65	1	622.32	-1.02	-0.03	0.58	0.76	1	658.59	1.07	0.1	0.04	0.11	1	582.57	-1.04	-0.06	0.26	0.45	1	628.8	1.02	0.03	0.58	0.73	1	595.69	-1.04	-0.05	0.29	0.44	1	684.31	-1.12	-0.16	0.00175	0.00758	1	658.59	-1.02	-0.04	0.5	0.67	1	622.32	1.03	0.04	0.49	0.66	1	628.8	1.03	0.04	0.44	0.64	1	606.13	1.09	0.13	0.01	0.05	1	684.31	-1.07	-0.09	0.07	0.17	1	606.13	1.01	0.01	0.79	0.87	1	658.59	1.05	0.07	0.19	0.64	1	622.32	-1.06	-0.09	0.11	0.34	1	628.8	-1	-0.00191	0.97	0.99	1	622.32	1.02	0.02	0.66	0.77	1	684.31	-1.1	-0.13	0.02	0.1	1	658.59	-1.05	-0.08	0.15	0.29	1	658.59	1.12	0.16	0.00182	0.00855	1	684.31	-1.04	-0.06	0.26	0.49	1	658.59	1.03	0.05	0.34	0.46	1	628.8	1.06	0.09	0.09	0.25	1	595.69	-1.08	-0.11	0.03	0.09	1	684.31	-1.17	-0.22	2.25e-05	0.000259	0.07	684.31	-1.1	-0.13	0.01	0.05	1	628.8	-1.02	-0.03	0.62	0.81	1	684.31	-1.08	-0.11	0.04	0.09	1		543.49	610.04	582.57	606.13	622.322	658.59	571.38	628.8	595.69	684.31
Ga0102493_111689	Ga0102493_111689	SWIB/MDM2 domain-containing protein	AOL22713.1	463.13	1.01	0.00792	0.94	0.97	1	446.21	1.04	0.06	0.57	0.7	1	447.99	1.02	0.03	0.79	0.86	1	468.33	-1.02	-0.02	0.82	0.95	1	513.45	1.1	0.14	0.17	0.33	1	458.8	-1.02	-0.03	0.79	0.94	1	465.24	-1	-0.00159	0.99	1	1	446.21	1.07	0.1	0.35	0.51	1	519.84	-1.12	-0.17	0.1	0.23	1	463.13	1.01	0.02	0.85	0.92	1	463.13	1.05	0.07	0.52	0.67	1	513.45	-1.1	-0.13	0.19	0.49	1	468.33	-1.01	-0.02	0.88	0.95	1	465.24	1.01	0.00951	0.93	0.99	1	463.13	-1.01	-0.02	0.85	0.93	1	519.84	-1.12	-0.16	0.12	0.27	1	463.13	1.07	0.1	0.31	0.47	1	447.99	1.06	0.09	0.4	0.82	1	468.33	-1.06	-0.08	0.45	0.65	1	513.45	1.15	0.2	0.05	0.12	1	458.8	1.06	0.09	0.4	0.6	1	465.24	1.04	0.06	0.58	0.73	1	421.27	1.03	0.04	0.72	0.83	1	519.84	-1.17	-0.23	0.03	0.08	1	513.45	-1.08	-0.11	0.27	0.44	1	468.33	1	0.0033	0.98	0.99	1	465.24	1.02	0.03	0.78	0.88	1	458.8	1	0.000188	1	1	1	519.84	-1.1	-0.14	0.17	0.33	1	447.99	1.09	0.12	0.23	0.36	1	513.45	1.08	0.12	0.28	0.74	1	468.33	1	0.00312	0.98	0.99	1	468.33	-1.02	-0.03	0.81	0.91	1	468.33	-1.09	-0.12	0.27	0.41	1	519.84	-1.1	-0.14	0.19	0.48	1	513.45	-1.1	-0.14	0.16	0.32	1	513.45	1.08	0.11	0.27	0.43	1	519.84	-1.02	-0.03	0.81	0.91	1	513.45	1.18	0.24	0.02	0.04	1	465.24	-1.02	-0.03	0.78	0.9	1	458.8	1.09	0.12	0.23	0.43	1	519.84	-1.1	-0.14	0.18	0.47	1	519.84	-1.12	-0.17	0.1	0.24	1	465.24	1.07	0.09	0.36	0.59	1	519.84	-1.2	-0.26	0.01	0.03	1		446.21	463.13	421.27	447.99	468.332	513.45	458.8	465.24	405.35	519.84
Ga0102493_111690	Ga0102493_111690	Protein of unknown function (DUF3253)	AOL22714.1	11.32	1.01	0.02	0.91	0.96	1	15.65	-1.46	-0.55	0.00146	0.00584	1	15.89	1.5	0.58	0.000749	0.003	1	11.96	-1.05	-0.06	0.74	0.9	1	12.49	1.09	0.13	0.49	0.67	1	13.77	-1.25	-0.33	0.07	0.37	1	14.01	1.24	0.31	0.08	0.19	1	13.56	-1.29	-0.36	0.04	0.11	1	10.73	1.06	0.08	0.66	0.79	1	15.89	1.48	0.56	0.00108	0.00539	1	15.65	-1.44	-0.53	0.00208	0.00819	1	12.49	-1.08	-0.11	0.56	0.8	1	11.96	-1.03	-0.04	0.82	0.92	1	14.01	-1.22	-0.29	0.1	0.49	1	13.77	-1.24	-0.3	0.09	0.22	1	11.32	1.07	0.1	0.58	0.74	1	13.56	-1.27	-0.34	0.06	0.13	1	15.89	1.02	0.03	0.84	0.97	1	15.65	1.4	0.49	0.00778	0.04	1	15.65	-1.34	-0.42	0.01	0.04	1	15.65	-1.17	-0.22	0.19	0.37	1	15.65	-1.18	-0.24	0.16	0.31	1	15.65	1.14	0.19	0.28	0.42	1	15.65	1.55	0.63	0.000313	0.00169	0.97	15.89	1.37	0.46	0.00776	0.03	1	15.89	1.43	0.52	0.00451	0.02	1	15.89	1.21	0.27	0.11	0.26	1	15.89	1.2	0.26	0.13	0.26	1	15.89	1.59	0.66	0.00015	0.00111	0.47	15.89	1.16	0.22	0.2	0.33	1	12.49	1.04	0.06	0.74	0.96	1	13.77	1.2	0.26	0.17	0.45	1	14.01	1.19	0.25	0.19	0.37	1	13.56	1.23	0.3	0.11	0.2	1	11.96	1.11	0.15	0.45	0.72	1	14.01	1.14	0.19	0.29	0.47	1	13.77	-1.15	-0.2	0.27	0.44	1	12.49	1.16	0.21	0.26	0.48	1	13.56	-1.18	-0.24	0.19	0.28	1	14.01	-1.01	-0.01	0.94	0.98	1	13.77	-1.03	-0.04	0.83	0.91	1	13.77	1.33	0.41	0.03	0.13	1	14.01	1.31	0.39	0.03	0.1	1	14.01	-1.04	-0.05	0.77	0.89	1	13.56	1.36	0.45	0.01	0.04	1		10.73	11.32	15.65	15.89	11.96	12.49	13.77	14.01	13.56	10.65
Ga0102493_111691	Ga0102493_111691	hypothetical protein	AOL22715.1	33.2	1.02	0.03	0.66	0.83	1	40.43	-1.3	-0.38	6.11e-09	6.23e-08	1.89e-05	38.62	1.26	0.33	6.65e-07	4.91e-06	0.00206	33.97	-1.04	-0.06	0.43	0.73	1	32.34	-1.01	-0.01	0.85	0.92	1	33.06	-1.05	-0.06	0.36	0.73	1	36.82	1.12	0.17	0.02	0.06	1	32.43	-1.06	-0.09	0.22	0.36	1	31.3	1.04	0.06	0.41	0.6	1	38.62	1.23	0.3	5.66e-06	5.8e-05	0.02	40.43	-1.28	-0.35	7.25e-08	8.73e-07	0.000225	33.2	1.03	0.04	0.52	0.79	1	33.97	-1.02	-0.03	0.71	0.87	1	36.82	-1.1	-0.14	0.05	0.35	1	33.2	-1.02	-0.03	0.63	0.79	1	33.2	1.06	0.09	0.21	0.38	1	33.2	-1.04	-0.06	0.43	0.58	1	40.43	-1.04	-0.05	0.39	0.82	1	40.43	1.25	0.33	3.18e-06	6.24e-05	0.00986	40.43	-1.32	-0.4	2.02e-09	3.59e-08	6.25e-06	40.43	-1.25	-0.32	1.91e-06	1.98e-05	0.00591	40.43	-1.16	-0.22	0.000928	0.00494	1	40.43	1.23	0.3	8.35e-06	4.41e-05	0.03	40.43	1.36	0.44	4.21e-11	7.32e-10	1.3e-07	38.62	1.27	0.34	2.51e-07	4.4e-06	0.000778	38.62	1.21	0.27	0.000109	0.00104	0.34	38.62	1.12	0.16	0.01	0.05	1	38.62	1.2	0.27	8.18e-05	0.000562	0.25	38.62	1.31	0.39	8.31e-09	1.38e-07	2.57e-05	38.62	1.18	0.24	0.000282	0.00115	0.87	33.97	-1.05	-0.07	0.33	0.77	1	33.97	1	0.00654	0.93	0.98	1	36.82	1.08	0.11	0.13	0.3	1	33.97	1.02	0.03	0.71	0.8	1	33.97	1.08	0.12	0.12	0.35	1	36.82	1.13	0.18	0.009	0.04	1	33.06	-1.06	-0.08	0.27	0.44	1	32.34	1.03	0.04	0.53	0.74	1	32.43	-1.07	-0.1	0.16	0.25	1	36.82	1.07	0.1	0.14	0.33	1	33.06	-1.01	-0.02	0.77	0.86	1	33.06	1.09	0.12	0.09	0.3	1	36.82	1.17	0.23	0.00128	0.00953	1	36.82	1.06	0.08	0.24	0.46	1	32.43	1.1	0.14	0.04	0.09	1		31.1	33.2	40.43	38.62	33.965	32.34	33.06	36.82	32.43	31.3
Ga0102493_111692	Ga0102493_111692	membrane dipeptidase	AOL22716.1	393.93	-1.02	-0.03	0.65	0.83	1	397.85	-1.03	-0.05	0.54	0.68	1	388.62	1.01	0.01	0.87	0.91	1	417.88	-1.04	-0.05	0.51	0.79	1	397.91	-1.02	-0.03	0.7	0.84	1	397.09	-1.01	-0.01	0.85	0.96	1	406.35	-1	-0.00509	0.95	0.97	1	388.62	1.01	0.02	0.82	0.88	1	402.14	1.01	0.01	0.87	0.93	1	393.93	1.03	0.05	0.54	0.69	1	397.85	-1.06	-0.08	0.29	0.45	1	397.91	-1	-0.00542	0.94	0.99	1	417.88	-1.06	-0.09	0.28	0.56	1	406.35	-1.02	-0.03	0.7	0.93	1	397.09	-1.03	-0.05	0.52	0.71	1	402.14	-1.02	-0.02	0.77	0.87	1	393.93	-1.01	-0.02	0.83	0.9	1	397.85	-1.02	-0.03	0.66	0.93	1	417.88	-1	-0.00682	0.93	0.97	1	397.91	-1.05	-0.08	0.32	0.47	1	397.85	-1.02	-0.03	0.67	0.81	1	406.35	-1.04	-0.05	0.5	0.67	1	397.85	1.05	0.07	0.4	0.55	1	402.14	1.04	0.06	0.44	0.6	1	397.91	1.03	0.04	0.58	0.73	1	417.88	-1.03	-0.04	0.62	0.77	1	406.35	1.01	0.02	0.81	0.9	1	397.09	-1	-0.00157	0.98	0.99	1	402.14	1.02	0.03	0.74	0.85	1	387.55	1.02	0.03	0.69	0.8	1	417.88	-1.06	-0.08	0.31	0.76	1	417.88	-1.03	-0.04	0.63	0.85	1	417.88	-1.04	-0.06	0.47	0.67	1	417.88	-1.05	-0.07	0.38	0.52	1	417.88	1.05	0.07	0.42	0.69	1	406.35	1.02	0.02	0.75	0.85	1	397.91	-1.03	-0.04	0.57	0.72	1	402.14	-1.01	-0.02	0.83	0.92	1	397.91	-1.01	-0.01	0.88	0.92	1	406.35	-1.01	-0.02	0.8	0.91	1	397.09	1.02	0.03	0.67	0.81	1	402.14	1.02	0.03	0.73	0.91	1	406.35	1.01	0.00728	0.93	0.96	1	406.35	1.01	0.01	0.87	0.95	1	402.14	-1	-0.00571	0.94	0.97	1		388.62	393.93	397.85	387.55	417.882	397.91	397.09	406.35	374.65	402.14
Ga0102493_111693	Ga0102493_111693	hypothetical protein	AOL22717.1	60.6	-4.19	-2.07	0	0	0	60.6	4.82	2.27	0	0	0	60.6	-4.94	-2.3	0	0	0	60.6	4.53	2.18	0	0	0	60.6	-4.72	-2.24	0	0	0	60.6	1.52	0.61	1.7e-07	5.85e-05	0.000527	60.6	-3.95	-1.98	0	0	0	80.14	-1.37	-0.45	4.24e-05	0.000296	0.13	60.6	3.09	1.63	0	0	0	14.9	-1.18	-0.24	0.1	0.21	1	14.9	1.15	0.2	0.16	0.29	1	14.9	1.13	0.17	0.24	0.56	1	14.9	1.08	0.11	0.47	0.72	1	15.94	-1.06	-0.09	0.55	0.87	1	39.99	-2.75	-1.46	0	0	0	20.28	-1.36	-0.44	0.00173	0.00989	1	80.14	-5.74	-2.52	0	0	0	12.42	-1.02	-0.04	0.8	0.97	1	13.47	-1.06	-0.09	0.56	0.74	1	13.37	1.02	0.03	0.84	0.9	1	39.99	3.16	1.66	0	0	0	15.94	1.22	0.29	0.04	0.12	1	80.14	-6.6	-2.72	0	0	0	20.28	-1.56	-0.64	3.43e-06	3.03e-05	0.01	13.37	-1.05	-0.06	0.66	0.78	1	13.47	-1.09	-0.12	0.42	0.6	1	15.94	-1.25	-0.32	0.02	0.09	1	39.99	-3.24	-1.7	0	0	0	20.28	-1.6	-0.67	1.18e-06	1.36e-05	0.00364	80.14	-6.76	-2.76	0	0	0	13.47	-1.04	-0.06	0.71	0.95	1	39.99	2.97	1.57	0	0	0	15.94	1.15	0.2	0.2	0.39	1	80.14	6.2	2.63	0	0	0	20.28	-1.47	-0.55	0.00027	0.00334	0.84	15.94	1.19	0.26	0.08	0.19	1	39.99	-3.1	-1.63	0	0	0	20.28	-1.53	-0.61	2.12e-05	0.000316	0.07	80.14	-6.47	-2.69	0	0	0	39.99	-2.59	-1.38	0	0	0	80.14	-2.09	-1.06	0	0	0	39.99	2.03	1.02	2e-15	4.21e-14	6.19e-12	20.28	-1.28	-0.35	0.01	0.05	1	80.14	-5.41	-2.44	0	0	0	80.14	4.23	2.08	0	0	0		60.6	14.9	12.42	12.04	13.4725	13.37	39.99	15.94	80.14	20.28
Ga0102493_111694	Ga0102493_111694	hypothetical protein	AOL22718.1	88.94	-3.2	-1.68	0	0	0	88.94	3.5	1.81	0	0	0	88.94	-3.51	-1.81	0	0	0	88.94	3.61	1.85	0	0	0	88.94	-3.34	-1.74	0	0	0	88.94	1.23	0.3	0.000464	0.02	1	88.94	-3.22	-1.69	0	0	0	122.02	-1.41	-0.49	4.91e-09	7.24e-08	1.52e-05	88.94	2.43	1.28	0	0	0	28.96	-1.1	-0.14	0.16	0.3	1	28.96	1.1	0.13	0.18	0.32	1	28.96	1.05	0.07	0.52	0.78	1	28.96	1.13	0.17	0.1	0.31	1	29.07	1.01	0.00854	0.93	0.99	1	72.97	-2.59	-1.37	0	0	0	38.09	-1.31	-0.39	5.44e-05	0.000566	0.17	122.02	-4.5	-2.17	0	0	0	25.25	-1	-0.00494	0.96	1	1	25.67	1.03	0.04	0.69	0.83	1	27.78	1.05	0.07	0.5	0.65	1	72.97	2.84	1.5	0	0	0	29.07	1.09	0.12	0.21	0.38	1	122.02	-4.93	-2.3	0	0	0	38.09	-1.44	-0.53	4.43e-08	5.42e-07	0.000137	27.78	-1.05	-0.07	0.47	0.64	1	25.67	1.03	0.04	0.73	0.84	1	29.07	-1.09	-0.13	0.2	0.38	1	72.97	-2.85	-1.51	0	0	0	38.09	-1.45	-0.53	3.71e-08	5.56e-07	0.000115	122.02	-4.95	-2.31	0	0	0	27.78	1.08	0.11	0.31	0.76	1	72.97	2.92	1.55	0	0	0	29.07	1.12	0.17	0.13	0.29	1	122.02	5.08	2.34	0	0	0	38.09	-1.48	-0.57	7.26e-08	1.73e-06	0.000225	29.07	1.04	0.06	0.58	0.72	1	72.97	-2.71	-1.44	0	0	0	38.09	-1.38	-0.46	3.28e-06	6.4e-05	0.01	122.02	-4.71	-2.24	0	0	0	72.97	-2.61	-1.38	0	0	0	122.02	-1.74	-0.8	0	0	0	72.97	1.97	0.98	0	0	0	38.09	-1.32	-0.4	4.35e-05	0.000537	0.13	122.02	-4.53	-2.18	0	0	0	122.02	3.42	1.78	0	0	0		88.94	28.96	25.25	24.9	25.67	27.78	72.97	29.07	122.02	38.09
Ga0102493_111695	Ga0102493_111695	2,3,4,5-tetrahydropyridine-2-carboxylate N-succinyltransferase	AOL22719.1	264.74	1.08	0.11	0.03	0.13	1	254.58	-1.09	-0.12	0.02	0.06	1	255.27	1.1	0.14	0.00839	0.02	1	265.07	-1.08	-0.11	0.05	0.2	1	263.03	1.07	0.1	0.06	0.16	1	244.2	-1.03	-0.04	0.49	0.81	1	276.62	1.12	0.16	0.00216	0.01	1	243.02	-1.06	-0.08	0.12	0.23	1	237.5	1.03	0.05	0.37	0.56	1	264.74	1.02	0.02	0.64	0.77	1	264.74	-1.01	-0.00751	0.89	0.94	1	264.74	1.01	0.02	0.76	0.92	1	265.07	1	0.00402	0.94	0.98	1	276.62	-1.03	-0.05	0.36	0.77	1	264.74	1.06	0.08	0.14	0.31	1	264.74	1.12	0.16	0.00229	0.01	1	264.74	1.02	0.03	0.55	0.69	1	255.27	1.01	0.02	0.74	0.96	1	265.07	1.01	0.01	0.84	0.92	1	263.03	-1.02	-0.02	0.65	0.77	1	254.58	-1.06	-0.08	0.11	0.26	1	276.62	1.03	0.04	0.44	0.62	1	254.58	1.03	0.04	0.46	0.61	1	254.58	1.12	0.17	0.00136	0.00613	1	263.03	1.03	0.04	0.44	0.62	1	265.07	1.02	0.03	0.61	0.76	1	276.62	-1.02	-0.02	0.66	0.81	1	255.27	1.07	0.1	0.05	0.13	1	255.27	1.14	0.19	0.00042	0.00269	1	255.27	1.04	0.06	0.29	0.43	1	265.07	-1.01	-0.01	0.83	0.97	1	265.07	-1.05	-0.07	0.19	0.49	1	276.62	1.04	0.05	0.36	0.56	1	265.07	-1.02	-0.03	0.63	0.74	1	265.07	1.11	0.16	0.0053	0.04	1	276.62	1.05	0.06	0.22	0.39	1	263.03	1.04	0.06	0.25	0.41	1	263.03	1.11	0.14	0.00617	0.04	1	263.03	1.01	0.02	0.78	0.84	1	276.62	1.09	0.13	0.02	0.08	1	244.2	-1.03	-0.05	0.38	0.59	1	244.2	1.06	0.08	0.12	0.37	1	276.62	1.16	0.21	7.67e-05	0.000855	0.24	276.62	1.06	0.08	0.13	0.3	1	243.02	1.09	0.13	0.01	0.04	1		234.39	264.74	254.58	255.27	265.065	263.03	244.2	276.62	243.02	237.5
Ga0102493_111696	Ga0102493_111696	Subtilase family protein	AOL22720.1	65.99	-1.06	-0.08	0.29	0.54	1	65.99	1.03	0.04	0.62	0.74	1	65.99	-1.05	-0.07	0.35	0.48	1	65.99	1.07	0.09	0.26	0.56	1	65.99	-1.14	-0.19	0.02	0.06	1	65.99	1.01	0.02	0.79	0.94	1	66.77	-1.04	-0.06	0.45	0.62	1	65.99	1.13	0.18	0.02	0.06	1	68.01	1.02	0.02	0.76	0.86	1	65.16	1.01	0.00963	0.9	0.95	1	65.16	-1.03	-0.04	0.57	0.72	1	65.16	1.08	0.1	0.18	0.48	1	65.16	1.01	0.01	0.9	0.96	1	66.77	-1.02	-0.02	0.75	0.94	1	65.18	-1.04	-0.06	0.42	0.62	1	68.01	-1.04	-0.06	0.45	0.63	1	65.16	1.07	0.1	0.23	0.37	1	63.29	-1.02	-0.03	0.66	0.93	1	63.29	1.04	0.06	0.51	0.7	1	63.29	-1.11	-0.15	0.06	0.13	1	65.18	1.01	0.02	0.82	0.9	1	66.77	-1.01	-0.02	0.8	0.89	1	63.29	1.1	0.14	0.08	0.15	1	68.01	-1.01	-0.02	0.84	0.91	1	61.89	1.08	0.11	0.15	0.29	1	63.24	1.01	0.02	0.81	0.89	1	66.77	-1.01	-0.02	0.85	0.92	1	65.18	-1.04	-0.05	0.5	0.65	1	68.01	-1.04	-0.05	0.52	0.68	1	61.89	1.08	0.11	0.18	0.3	1	63.24	-1.07	-0.09	0.26	0.72	1	65.18	1.05	0.07	0.38	0.67	1	66.77	1.03	0.04	0.67	0.82	1	63.24	-1.06	-0.08	0.32	0.45	1	68.01	-1.05	-0.07	0.4	0.67	1	66.77	1.09	0.13	0.1	0.22	1	65.18	-1.12	-0.17	0.03	0.1	1	68.01	-1.12	-0.17	0.04	0.13	1	60.02	-1.01	-0.00961	0.9	0.93	1	66.77	-1.03	-0.04	0.63	0.81	1	65.18	1.12	0.16	0.05	0.13	1	68.01	1	0.00284	0.97	1	1	68.01	-1.02	-0.04	0.65	0.8	1	66.77	1.09	0.12	0.13	0.3	1	68.01	-1.11	-0.16	0.05	0.1	1		65.99	65.16	63.29	61.89	63.24	60.02	65.18	66.77	56.83	68.01
Ga0102493_111697	Ga0102493_111697	putative kinase, aminoglycoside phosphotransferase (APT) family	AOL22721.1	687.11	-1.01	-0.01	0.84	0.92	1	664.57	1.01	0.00764	0.88	0.93	1	664.57	-1.03	-0.05	0.35	0.48	1	669.09	1.04	0.06	0.26	0.57	1	671.18	-1.04	-0.06	0.28	0.47	1	664.57	1.03	0.05	0.36	0.73	1	664.57	-1.09	-0.12	0.02	0.06	1	664.57	1.1	0.13	0.00965	0.03	1	664.57	1.09	0.13	0.01	0.05	1	687.11	-1.03	-0.04	0.47	0.63	1	687.11	-1	-0.00298	0.95	0.98	1	687.11	1.03	0.05	0.38	0.68	1	687.11	1.04	0.05	0.35	0.63	1	687.11	1.08	0.11	0.03	0.31	1	687.11	1.03	0.04	0.47	0.66	1	687.11	1.08	0.11	0.03	0.09	1	687.11	1.09	0.12	0.02	0.05	1	656.45	-1.03	-0.04	0.43	0.84	1	669.09	1.04	0.05	0.32	0.53	1	671.18	-1.03	-0.05	0.35	0.5	1	656.45	-1.03	-0.04	0.44	0.63	1	656.45	-1.08	-0.12	0.03	0.08	1	656.45	1.09	0.13	0.01	0.04	1	656.45	1.09	0.12	0.02	0.07	1	671.18	1.01	0.00772	0.88	0.93	1	669.09	1.01	0.01	0.8	0.89	1	642.82	1.05	0.07	0.15	0.31	1	652.51	-1	-0.000433	0.99	1	1	636.8	1.06	0.08	0.13	0.27	1	636.44	1.06	0.09	0.1	0.18	1	671.18	1	0.00606	0.91	0.98	1	669.09	1.01	0.01	0.8	0.93	1	669.09	-1.04	-0.06	0.27	0.47	1	669.09	-1.05	-0.07	0.19	0.31	1	669.09	1.05	0.06	0.25	0.54	1	671.18	-1.05	-0.07	0.19	0.35	1	671.18	-1.01	-0.00815	0.87	0.93	1	671.18	1.05	0.07	0.18	0.4	1	671.18	1.06	0.08	0.13	0.22	1	652.51	-1.05	-0.08	0.14	0.34	1	652.51	1.06	0.09	0.1	0.23	1	652.51	1.06	0.08	0.13	0.4	1	642.82	1	0.00265	0.96	0.98	1	642.82	1.01	0.01	0.84	0.93	1	636.8	-1.01	-0.00787	0.88	0.92	1		664.57	687.11	656.45	636.44	669.095	671.18	652.51	642.82	592.06	636.8
Ga0102493_111698	Ga0102493_111698	S-(hydroxymethyl)glutathione dehydrogenase / alcohol dehydrogenase	AOL22722.1	383.74	-1.07	-0.1	0.19	0.43	1	383.74	1.05	0.08	0.33	0.48	1	383.74	-1.07	-0.1	0.19	0.31	1	386.54	1.05	0.07	0.42	0.72	1	383.74	-1.14	-0.19	0.01	0.05	1	383.74	1.13	0.17	0.03	0.23	1	383.74	-1.15	-0.21	0.0084	0.03	1	383.74	1.19	0.26	0.00103	0.00477	1	383.74	1.14	0.19	0.02	0.05	1	373.43	1	0.000842	0.99	1	1	373.43	-1.02	-0.03	0.74	0.84	1	373.43	1.07	0.09	0.24	0.55	1	386.54	-1.02	-0.03	0.68	0.85	1	373.43	1.07	0.1	0.18	0.6	1	373.43	1.05	0.07	0.37	0.58	1	373.43	1.06	0.08	0.28	0.46	1	373.43	1.11	0.15	0.05	0.11	1	363	-1.02	-0.02	0.75	0.96	1	386.54	-1.01	-0.0089	0.91	0.96	1	363	-1.08	-0.12	0.13	0.25	1	363	-1.07	-0.09	0.22	0.41	1	363	-1.09	-0.13	0.1	0.22	1	363	1.13	0.18	0.02	0.05	1	363	1.08	0.11	0.16	0.29	1	354.29	1.07	0.09	0.23	0.4	1	386.54	-1.02	-0.03	0.68	0.81	1	354.29	1.07	0.1	0.18	0.36	1	354.29	1.05	0.07	0.37	0.54	1	354.29	1.06	0.09	0.27	0.44	1	354.29	1.11	0.15	0.05	0.1	1	386.54	-1.09	-0.13	0.13	0.57	1	386.54	-1.07	-0.1	0.21	0.51	1	386.54	-1.1	-0.14	0.1	0.24	1	386.54	-1.14	-0.19	0.02	0.05	1	386.54	1.09	0.12	0.15	0.41	1	353.04	-1.01	-0.01	0.88	0.94	1	353.04	-1.02	-0.02	0.77	0.86	1	353.44	-1	-0.00713	0.93	0.97	1	353.04	1.04	0.06	0.43	0.54	1	351.32	-1.02	-0.03	0.66	0.83	1	346.4	1.06	0.08	0.28	0.48	1	353.44	1.01	0.02	0.84	0.96	1	353.44	-1.01	-0.02	0.81	0.9	1	351.32	1.04	0.05	0.52	0.72	1	353.44	-1.05	-0.07	0.37	0.51	1		383.74	373.43	363	354.29	386.535	353.04	346.4	351.32	314.51	353.44
Ga0102493_111699	Ga0102493_111699	Acyl-CoA dehydrogenase	AOL22723.1	790.19	-1.02	-0.02	0.77	0.89	1	783.36	-1.02	-0.03	0.71	0.82	1	788.2	1.03	0.04	0.56	0.68	1	810.47	-1.01	-0.02	0.85	0.95	1	806.97	-1	-0.00278	0.97	0.99	1	773.87	1.08	0.1	0.18	0.56	1	773.87	-1.1	-0.13	0.08	0.19	1	773.87	1.3	0.38	9.64e-07	1.02e-05	0.00299	773.87	1.12	0.17	0.03	0.09	1	790.19	1.05	0.07	0.38	0.55	1	790.19	-1.04	-0.05	0.5	0.67	1	806.97	-1.01	-0.02	0.79	0.93	1	810.47	-1.03	-0.04	0.64	0.84	1	790.19	1.08	0.11	0.15	0.55	1	790.19	1.06	0.08	0.29	0.49	1	790.19	1.1	0.14	0.06	0.17	1	790.19	1.28	0.36	4.18e-06	2.63e-05	0.01	788.2	1.01	0.02	0.83	0.97	1	810.47	1.01	0.01	0.87	0.94	1	806.97	-1.02	-0.03	0.68	0.8	1	783.36	-1.1	-0.13	0.09	0.22	1	783.36	-1.12	-0.16	0.04	0.1	1	783.36	1.33	0.41	1.36e-07	8.73e-07	0.000421	783.36	1.15	0.2	0.01	0.04	1	806.97	1.03	0.05	0.54	0.69	1	810.47	1.02	0.03	0.72	0.83	1	788.2	1.13	0.18	0.02	0.08	1	788.2	1.11	0.15	0.05	0.14	1	788.2	1.16	0.21	0.00629	0.03	1	788.2	1.34	0.42	4.28e-08	2.74e-07	0.000133	810.47	-1.01	-0.02	0.83	0.97	1	810.47	-1.09	-0.12	0.15	0.42	1	810.47	-1.11	-0.15	0.07	0.19	1	810.47	-1.32	-0.4	1.78e-06	9.71e-06	0.00552	810.47	1.13	0.18	0.03	0.14	1	806.97	-1.1	-0.13	0.09	0.21	1	806.97	1.07	0.1	0.19	0.34	1	806.97	1.12	0.16	0.03	0.13	1	806.97	1.3	0.38	1.16e-06	5.51e-06	0.00358	740.42	-1.02	-0.03	0.7	0.85	1	728.73	1.21	0.28	0.000386	0.00244	1	728.73	1.04	0.06	0.42	0.74	1	740.42	1.02	0.03	0.67	0.81	1	740.42	1.19	0.25	0.00154	0.0086	1	718.16	-1.16	-0.21	0.00603	0.02	1		773.87	790.19	783.36	788.2	810.465	806.97	728.73	740.42	580.08	718.16
Ga0102493_111700	Ga0102493_111700	glycoside/pentoside/hexuronide:cation symporter, GPH family	AOL22724.1	126.11	-1.02	-0.02	0.65	0.83	1	131.08	-1.07	-0.1	0.06	0.13	1	122.98	-1.02	-0.02	0.65	0.76	1	131.45	-1.02	-0.03	0.56	0.82	1	128.66	-1	-0.00254	0.96	0.99	1	128.67	-1.03	-0.04	0.42	0.78	1	132.32	1.02	0.03	0.57	0.72	1	122.98	1.14	0.19	0.000437	0.00229	1	140.47	-1.09	-0.13	0.02	0.05	1	126.11	1	0.000113	1	1	1	131.08	-1.09	-0.12	0.02	0.06	1	128.66	-1.01	-0.02	0.69	0.88	1	131.45	-1.04	-0.06	0.31	0.59	1	132.32	-1.04	-0.05	0.31	0.73	1	128.67	-1.05	-0.07	0.21	0.39	1	140.47	-1.11	-0.15	0.00406	0.02	1	126.11	1.12	0.16	0.00213	0.00792	1	131.08	-1.09	-0.12	0.02	0.27	1	131.45	1.05	0.07	0.24	0.45	1	131.08	-1.07	-0.1	0.06	0.13	1	131.08	-1.04	-0.06	0.29	0.49	1	132.32	-1.05	-0.07	0.19	0.36	1	131.08	1.22	0.29	6.84e-08	4.51e-07	0.000212	140.47	-1.02	-0.03	0.57	0.71	1	128.66	-1.01	-0.02	0.69	0.8	1	131.45	-1.04	-0.06	0.31	0.49	1	132.32	-1.04	-0.05	0.31	0.51	1	128.67	-1.05	-0.07	0.21	0.36	1	140.47	-1.11	-0.15	0.00396	0.02	1	119.64	1.12	0.16	0.00204	0.0069	1	131.45	-1.03	-0.04	0.53	0.89	1	131.45	1.01	0.00977	0.86	0.96	1	132.32	-1	-0.00293	0.96	0.98	1	131.45	-1.16	-0.22	0.000101	0.000431	0.31	140.47	-1.07	-0.09	0.09	0.3	1	132.32	1.02	0.03	0.54	0.69	1	128.67	-1.03	-0.05	0.39	0.56	1	140.47	-1.09	-0.13	0.01	0.07	1	128.66	1.14	0.18	0.000525	0.00165	1	132.32	-1.01	-0.01	0.81	0.92	1	128.67	1.17	0.23	1.6e-05	0.000133	0.05	140.47	-1.06	-0.09	0.11	0.35	1	140.47	-1.07	-0.1	0.06	0.17	1	132.32	1.16	0.22	4.44e-05	0.000334	0.14	140.47	-1.24	-0.31	3.05e-09	2.32e-08	9.44e-06		122.98	126.11	131.08	119.64	131.45	128.66	128.67	132.32	105.73	140.47
Ga0102493_111701	Ga0102493_111701	Acyl-CoA dehydrogenase	AOL22725.1	131.81	-1.16	-0.21	0.00826	0.05	1	131.82	-1.01	-0.02	0.82	0.89	1	131.81	-1.08	-0.11	0.15	0.26	1	131.81	1.11	0.15	0.08	0.28	1	131.81	-1.16	-0.22	0.00558	0.02	1	131.81	1.08	0.11	0.17	0.55	1	131.81	-1.17	-0.23	0.00376	0.02	1	131.81	1.18	0.24	0.00233	0.00968	1	131.81	1.18	0.23	0.00292	0.01	1	120.42	1.07	0.1	0.22	0.38	1	131.82	-1.17	-0.23	0.00402	0.01	1	118.64	1.01	0.01	0.9	0.97	1	122.84	-1.04	-0.06	0.47	0.72	1	118.64	1.01	0.02	0.8	0.96	1	123.57	-1.07	-0.1	0.21	0.39	1	118.64	1.02	0.03	0.74	0.85	1	118.64	1.02	0.03	0.68	0.79	1	131.82	-1.09	-0.13	0.1	0.51	1	131.82	1.12	0.17	0.05	0.15	1	131.82	-1.18	-0.24	0.00264	0.01	1	131.82	-1.09	-0.13	0.11	0.26	1	131.82	-1.19	-0.25	0.00173	0.00851	1	131.82	1.2	0.26	0.00104	0.00385	1	131.82	1.19	0.25	0.00132	0.00595	1	120.42	1.08	0.11	0.18	0.33	1	122.84	1.02	0.04	0.67	0.8	1	120.42	1.08	0.12	0.14	0.31	1	123.57	-1	-0.00318	0.97	0.98	1	120.42	1.09	0.12	0.12	0.25	1	120.42	1.09	0.13	0.1	0.2	1	122.84	-1.05	-0.07	0.4	0.83	1	123.57	1.03	0.04	0.65	0.86	1	122.84	-1.06	-0.08	0.34	0.54	1	122.84	-1.07	-0.09	0.27	0.41	1	122.84	1.06	0.09	0.3	0.59	1	118.63	-1.01	-0.01	0.9	0.94	1	123.57	-1.08	-0.11	0.17	0.31	1	118.63	1.01	0.02	0.84	0.93	1	118.63	1.02	0.02	0.78	0.84	1	123.57	-1.09	-0.12	0.13	0.31	1	123.57	1.1	0.13	0.1	0.23	1	123.57	1.09	0.13	0.11	0.36	1	118.08	1	0.00628	0.94	0.97	1	118.08	1.01	0.01	0.88	0.95	1	116.96	-1	-0.0056	0.94	0.97	1		131.81	118.64	131.82	120.42	122.843	118.63	123.57	118.08	108.59	116.96
Ga0102493_111702	Ga0102493_111702	Acyl-CoA dehydrogenase	AOL22726.1	458.06	-1.18	-0.24	0.03	0.13	1	458.06	1.02	0.03	0.81	0.89	1	458.06	-1.17	-0.23	0.03	0.08	1	479.63	-1.02	-0.02	0.85	0.95	1	458.06	-1.1	-0.14	0.2	0.37	1	458.06	1.06	0.08	0.44	0.79	1	458.06	-1.29	-0.37	0.000688	0.00443	1	458.06	1.24	0.31	0.0048	0.02	1	458.06	1.2	0.27	0.01	0.05	1	404.85	1.01	0.00909	0.93	0.97	1	440.34	-1.16	-0.21	0.05	0.12	1	436.09	-1.07	-0.1	0.37	0.67	1	479.63	-1.2	-0.26	0.02	0.12	1	404.85	1.09	0.13	0.23	0.67	1	436.08	-1.11	-0.15	0.15	0.32	1	404.85	1.02	0.03	0.81	0.89	1	404.85	1.05	0.07	0.53	0.67	1	440.34	-1.15	-0.2	0.06	0.44	1	479.63	-1.03	-0.05	0.67	0.82	1	440.34	-1.08	-0.11	0.29	0.44	1	440.34	-1.04	-0.06	0.6	0.76	1	440.34	-1.27	-0.34	0.00161	0.00803	1	440.34	1.21	0.28	0.0099	0.03	1	440.34	1.18	0.24	0.03	0.08	1	436.09	-1.06	-0.09	0.41	0.59	1	479.63	-1.19	-0.25	0.03	0.09	1	387.55	1.1	0.14	0.2	0.39	1	436.08	-1.11	-0.15	0.18	0.32	1	398.04	1.03	0.04	0.74	0.85	1	387.55	1.05	0.08	0.48	0.62	1	479.63	-1.12	-0.16	0.16	0.61	1	479.63	-1.08	-0.11	0.36	0.66	1	479.63	-1.31	-0.39	0.000741	0.00542	1	479.63	-1.26	-0.33	0.00457	0.01	1	479.63	1.22	0.29	0.01	0.08	1	436.09	-1.17	-0.23	0.04	0.11	1	436.09	-1.04	-0.06	0.6	0.74	1	436.09	1.09	0.12	0.25	0.48	1	436.09	1.12	0.17	0.13	0.21	1	436.08	-1.22	-0.29	0.0087	0.04	1	436.08	1.17	0.22	0.04	0.12	1	436.08	1.13	0.18	0.09	0.33	1	398.04	-1.07	-0.1	0.34	0.54	1	373.71	-1.04	-0.06	0.57	0.76	1	398.04	-1.03	-0.04	0.7	0.79	1		458.06	404.85	440.34	387.55	479.63	436.09	436.08	373.71	361.08	398.04
Ga0102493_111703	Ga0102493_111703	NAD(P)-dependent dehydrogenase, short-chain alcohol dehydrogenase family	AOL22727.1	133.93	-1.12	-0.16	0.05	0.17	1	133.93	1.13	0.18	0.03	0.07	1	133.93	-1.19	-0.25	0.00192	0.00672	1	139.94	-1.01	-0.01	0.87	0.96	1	138.84	-1.01	-0.02	0.81	0.9	1	133.93	1.16	0.22	0.00641	0.1	1	133.93	-1.35	-0.43	7.72e-08	9.41e-07	0.000239	133.93	1.42	0.5	3.44e-10	5.82e-09	1.06e-06	133.93	1.24	0.31	7.87e-05	0.000526	0.24	125.22	-1.06	-0.09	0.27	0.44	1	125.22	1.01	0.02	0.82	0.9	1	138.84	-1.1	-0.14	0.08	0.3	1	139.94	-1.13	-0.17	0.04	0.17	1	125.22	1.21	0.27	0.000738	0.06	1	125.22	1.04	0.06	0.47	0.66	1	125.22	1.11	0.16	0.05	0.14	1	125.22	1.27	0.34	1.83e-05	0.000105	0.06	117.05	-1.05	-0.07	0.38	0.81	1	139.94	-1.14	-0.19	0.02	0.09	1	138.84	1.12	0.16	0.05	0.12	1	117.05	-1.03	-0.04	0.61	0.76	1	117.05	-1.19	-0.25	0.00155	0.00774	1	117.05	1.25	0.33	4.55e-05	0.000217	0.14	117.05	1.1	0.14	0.08	0.18	1	138.84	-1.17	-0.23	0.00431	0.02	1	139.94	-1.2	-0.26	0.00213	0.01	1	111.71	1.13	0.18	0.02	0.08	1	116.54	-1.02	-0.03	0.72	0.83	1	112.75	1.05	0.07	0.39	0.56	1	111.71	1.19	0.26	0.00134	0.00473	1	139.94	-1.02	-0.03	0.69	0.95	1	139.94	-1.17	-0.23	0.00654	0.04	1	139.94	-1.36	-0.44	1.95e-07	3.33e-06	0.000603	139.94	-1.43	-0.52	1.41e-09	9.89e-09	4.36e-06	139.94	1.26	0.33	0.00011	0.00151	0.34	138.84	-1.33	-0.41	2.95e-07	5.02e-06	0.000914	138.84	1.15	0.2	0.01	0.05	1	138.84	1.23	0.3	0.000214	0.0024	0.66	138.84	1.4	0.48	1.63e-09	1.02e-08	5.04e-06	116.54	-1.16	-0.21	0.00835	0.04	1	116.54	1.22	0.28	0.000391	0.00246	1	116.54	1.07	0.1	0.22	0.54	1	112.75	-1.08	-0.11	0.15	0.32	1	104.75	1.05	0.07	0.36	0.59	1	112.75	-1.14	-0.19	0.02	0.05	1		133.93	125.22	117.05	111.71	139.942	138.84	116.54	104.75	92.08	112.75
Ga0102493_111704	Ga0102493_111704	Usg Trp operon protein	AOL22728.1	34.04	-1.01	-0.01	0.92	0.96	1	32.93	1.02	0.03	0.78	0.87	1	32.93	-1.07	-0.1	0.3	0.44	1	38.11	-1.1	-0.14	0.17	0.44	1	39.69	1.15	0.2	0.04	0.12	1	32.95	1.01	0.02	0.84	0.96	1	33.04	-1.05	-0.07	0.47	0.64	1	32.93	1.18	0.24	0.02	0.05	1	37.71	-1.1	-0.13	0.18	0.34	1	34.04	-1.06	-0.09	0.35	0.52	1	34.04	1.01	0.02	0.87	0.92	1	39.69	-1.16	-0.21	0.03	0.17	1	38.11	-1.11	-0.15	0.14	0.37	1	34.04	1.04	0.06	0.54	0.86	1	34.04	1.01	0.01	0.92	0.96	1	37.71	-1.1	-0.14	0.15	0.31	1	34.04	1.17	0.23	0.02	0.06	1	32.28	-1.05	-0.07	0.44	0.84	1	38.11	-1.13	-0.17	0.09	0.24	1	39.69	1.17	0.23	0.02	0.05	1	32.95	1	0.0057	0.95	0.98	1	33.04	-1.03	-0.05	0.64	0.78	1	32.28	1.16	0.22	0.03	0.08	1	37.71	-1.12	-0.16	0.1	0.21	1	39.69	-1.23	-0.3	0.00184	0.0094	1	38.11	-1.18	-0.24	0.02	0.06	1	33.04	-1.02	-0.03	0.77	0.88	1	32.95	-1.06	-0.08	0.42	0.58	1	37.71	-1.18	-0.23	0.02	0.06	1	30.26	1.1	0.14	0.16	0.28	1	39.69	1.04	0.06	0.59	0.91	1	38.11	-1.12	-0.16	0.12	0.37	1	38.11	-1.16	-0.22	0.04	0.13	1	38.11	-1.31	-0.39	0.000335	0.00127	1	38.11	1.01	0.01	0.92	0.97	1	39.69	-1.21	-0.27	0.00617	0.03	1	39.69	1.17	0.22	0.03	0.08	1	39.69	1.05	0.07	0.49	0.71	1	39.69	1.36	0.44	1.41e-05	5.83e-05	0.04	33.04	-1.04	-0.05	0.62	0.8	1	32.95	1.17	0.22	0.03	0.1	1	37.71	-1.11	-0.15	0.13	0.39	1	37.71	-1.15	-0.2	0.04	0.13	1	33.04	1.13	0.17	0.1	0.25	1	37.71	-1.3	-0.38	0.000256	0.00106	0.79		32.93	34.04	32.28	30.26	38.11	39.69	32.95	33.04	27.3	37.71
Ga0102493_111705	Ga0102493_111705	guanylate kinase	AOL22729.1	26.35	1.09	0.13	0.15	0.38	1	23.1	-1.01	-0.01	0.89	0.94	1	24.94	1.09	0.13	0.15	0.25	1	25.39	-1.06	-0.09	0.37	0.69	1	25.41	1.05	0.07	0.46	0.65	1	24.06	-1.03	-0.05	0.63	0.88	1	29.48	1.21	0.28	0.00251	0.01	1	23.72	-1.05	-0.07	0.45	0.6	1	24.7	-1.02	-0.03	0.73	0.84	1	26.35	-1	-9.31e-05	1	1	1	26.35	1.09	0.12	0.19	0.33	1	26.35	1.04	0.06	0.49	0.76	1	26.35	1.03	0.04	0.65	0.84	1	29.48	-1.11	-0.14	0.11	0.5	1	26.35	1.06	0.09	0.35	0.56	1	26.35	1.07	0.1	0.28	0.47	1	26.35	1.04	0.06	0.51	0.66	1	24.94	1.09	0.12	0.18	0.65	1	25.39	-1.05	-0.07	0.43	0.64	1	25.41	1.04	0.06	0.54	0.68	1	24.06	1.02	0.03	0.72	0.83	1	29.48	1.2	0.26	0.00322	0.01	1	23.72	-1.04	-0.06	0.52	0.66	1	24.7	-1.01	-0.02	0.83	0.9	1	25.41	1.04	0.06	0.48	0.65	1	25.39	1.03	0.04	0.65	0.79	1	29.48	-1.11	-0.14	0.1	0.25	1	24.94	1.06	0.09	0.35	0.51	1	24.94	1.07	0.1	0.28	0.45	1	24.94	1.04	0.06	0.51	0.65	1	25.41	-1.01	-0.02	0.84	0.98	1	25.39	-1.03	-0.04	0.67	0.87	1	29.48	1.14	0.19	0.05	0.15	1	25.39	-1.01	-0.02	0.87	0.92	1	25.39	1.04	0.05	0.57	0.81	1	29.48	1.16	0.21	0.02	0.07	1	25.41	1.02	0.02	0.81	0.89	1	25.41	1.02	0.04	0.7	0.85	1	25.41	-1	-0.00305	0.97	0.98	1	29.48	1.17	0.23	0.01	0.06	1	24.06	-1.02	-0.03	0.79	0.88	1	24.7	1.01	0.01	0.89	0.98	1	29.48	1.18	0.24	0.00776	0.04	1	29.48	1.15	0.2	0.03	0.09	1	24.7	1.03	0.04	0.68	0.77	1		23.1	26.35	23.02	24.94	25.3925	25.41	24.06	29.48	23.72	24.7
Ga0102493_111706	Ga0102493_111706	hypothetical protein	AOL22730.1	195.56	1.07	0.1	0.08	0.25	1	195.14	-1.12	-0.16	0.00351	0.01	1	179.6	1.04	0.05	0.36	0.5	1	190.83	-1.04	-0.06	0.34	0.65	1	178.58	-1.03	-0.04	0.43	0.63	1	188.23	-1.05	-0.07	0.19	0.58	1	205.9	1.11	0.15	0.00649	0.03	1	186.83	-1.08	-0.11	0.04	0.1	1	196.42	-1.07	-0.09	0.09	0.21	1	195.56	-1.03	-0.05	0.39	0.56	1	195.56	-1.04	-0.06	0.25	0.41	1	195.56	1.1	0.14	0.01	0.08	1	195.56	1.03	0.04	0.49	0.74	1	205.9	-1.04	-0.05	0.33	0.75	1	195.56	1.02	0.02	0.66	0.81	1	196.42	1	0.00344	0.95	0.98	1	195.56	-1.01	-0.02	0.78	0.85	1	195.14	-1.08	-0.11	0.04	0.38	1	195.14	1.07	0.1	0.08	0.2	1	195.14	-1.15	-0.2	0.000211	0.0012	0.65	195.14	-1.06	-0.09	0.11	0.27	1	205.9	-1.01	-0.00921	0.87	0.93	1	195.14	1.03	0.05	0.39	0.54	1	196.42	1.05	0.07	0.23	0.38	1	179.6	1.07	0.09	0.09	0.2	1	190.83	-1	-0.00621	0.92	0.95	1	205.9	-1.07	-0.1	0.07	0.18	1	188.23	-1.02	-0.02	0.69	0.81	1	196.42	-1.03	-0.04	0.43	0.6	1	186.83	-1.04	-0.06	0.26	0.39	1	190.83	-1.07	-0.1	0.09	0.5	1	190.83	1.01	0.02	0.79	0.92	1	205.9	1.07	0.09	0.11	0.26	1	190.83	1.04	0.06	0.34	0.48	1	196.42	-1.03	-0.04	0.53	0.77	1	205.9	1.14	0.19	0.000464	0.0033	1	188.23	-1.08	-0.12	0.04	0.1	1	196.42	-1.1	-0.14	0.01	0.07	1	186.83	-1.11	-0.16	0.00505	0.01	1	205.9	1.06	0.08	0.16	0.36	1	188.23	-1.03	-0.04	0.47	0.66	1	196.42	-1.01	-0.02	0.7	0.9	1	205.9	1.04	0.06	0.3	0.5	1	205.9	1.03	0.04	0.5	0.71	1	196.42	1.01	0.02	0.73	0.81	1		175.68	195.56	195.14	179.6	190.83	178.58	188.23	205.9	186.83	196.42
Ga0102493_111707	Ga0102493_111707	hypothetical protein	AOL22731.1	1731.99	-1.14	-0.18	0.11	0.31	1	1822.07	-1.05	-0.08	0.51	0.66	1	1760.31	1.03	0.04	0.75	0.83	1	1731.99	1.08	0.11	0.36	0.67	1	1731.99	-1.21	-0.28	0.02	0.06	1	1887.01	-1.07	-0.1	0.4	0.76	1	1779.33	-1.03	-0.04	0.73	0.84	1	1780.47	-1.05	-0.07	0.57	0.7	1	1966.69	-1.09	-0.12	0.31	0.49	1	1760.31	1.16	0.22	0.06	0.14	1	1822.07	-1.2	-0.26	0.02	0.07	1	1593.99	1.07	0.09	0.42	0.71	1	1675.1	-1.05	-0.07	0.56	0.79	1	1779.33	-1.1	-0.14	0.21	0.65	1	1887.01	-1.21	-0.28	0.01	0.06	1	1966.69	-1.23	-0.3	0.00905	0.04	1	1780.47	-1.19	-0.25	0.03	0.08	1	1822.07	-1.03	-0.04	0.74	0.96	1	1822.07	1.14	0.19	0.13	0.29	1	1822.07	-1.28	-0.35	0.00225	0.0093	1	1887.01	1.02	0.02	0.85	0.92	1	1822.07	-1.08	-0.12	0.32	0.5	1	1822.07	1.01	0.00954	0.93	0.96	1	1966.69	-1.03	-0.04	0.71	0.82	1	1760.31	1.24	0.31	0.00653	0.03	1	1760.31	1.11	0.15	0.23	0.4	1	1779.33	1.05	0.08	0.51	0.7	1	1887.01	-1.04	-0.06	0.6	0.74	1	1966.69	-1.06	-0.08	0.48	0.65	1	1780.47	-1.02	-0.03	0.8	0.88	1	1675.1	-1.12	-0.16	0.18	0.63	1	1887.01	1.16	0.21	0.09	0.3	1	1779.33	1.05	0.07	0.56	0.74	1	1780.47	1.13	0.18	0.15	0.25	1	1966.69	-1.17	-0.23	0.06	0.23	1	1779.33	1.18	0.24	0.04	0.11	1	1887.01	-1.3	-0.37	0.00116	0.00587	1	1966.69	-1.31	-0.39	0.00062	0.00591	1	1780.47	-1.27	-0.34	0.00297	0.00798	1	1887.01	-1.1	-0.14	0.23	0.45	1	1887.01	1.02	0.03	0.78	0.87	1	1966.69	-1.01	-0.02	0.86	0.96	1	1966.69	-1.12	-0.16	0.17	0.35	1	1780.47	-1.08	-0.11	0.36	0.59	1	1966.69	-1.04	-0.05	0.65	0.75	1		1731.99	1593.99	1822.07	1760.31	1675.1	1501.59	1887.01	1779.33	1780.47	1966.69
Ga0102493_111708	Ga0102493_111708	imidazoleglycerol-phosphate dehydratase	AOL22732.1	454.34	1.06	0.08	0.31	0.56	1	460.11	-1.13	-0.18	0.02	0.06	1	482.5	1.18	0.24	0.00199	0.00693	1	423.13	1.01	0.02	0.8	0.93	1	445.86	1.03	0.05	0.56	0.72	1	440.56	-1.06	-0.08	0.3	0.69	1	503.7	1.16	0.22	0.00518	0.02	1	478.79	-1.19	-0.25	0.00168	0.00735	1	468.44	-1.09	-0.12	0.13	0.27	1	482.5	1.12	0.16	0.04	0.1	1	460.11	-1.07	-0.1	0.21	0.35	1	454.34	1.02	0.03	0.66	0.86	1	454.34	1.07	0.1	0.23	0.49	1	503.7	-1.1	-0.14	0.08	0.43	1	454.34	-1	-0.00039	1	1	1	468.44	-1.03	-0.04	0.62	0.77	1	478.79	-1.12	-0.17	0.03	0.08	1	482.5	1.04	0.06	0.42	0.83	1	460.11	1.15	0.2	0.02	0.07	1	460.11	-1.1	-0.13	0.09	0.19	1	460.11	-1.07	-0.1	0.21	0.4	1	503.7	1.03	0.04	0.61	0.75	1	478.79	-1.05	-0.07	0.39	0.54	1	468.44	1.04	0.06	0.44	0.61	1	482.5	1.15	0.2	0.01	0.04	1	482.5	1.2	0.26	0.00165	0.0095	1	503.7	1.02	0.02	0.77	0.88	1	482.5	1.12	0.16	0.04	0.11	1	482.5	1.09	0.12	0.12	0.24	1	482.5	-1	-0.00426	0.96	0.97	1	445.86	1.05	0.07	0.43	0.85	1	440.56	1.07	0.1	0.23	0.53	1	503.7	1.18	0.24	0.00412	0.02	1	478.79	1.2	0.27	0.00141	0.00471	1	468.44	-1.1	-0.14	0.1	0.31	1	503.7	1.13	0.17	0.03	0.09	1	445.86	-1.02	-0.03	0.66	0.79	1	468.44	-1.05	-0.07	0.35	0.58	1	478.79	-1.15	-0.2	0.01	0.02	1	503.7	1.1	0.14	0.08	0.22	1	478.79	-1.12	-0.17	0.03	0.1	1	468.44	-1.03	-0.04	0.63	0.87	1	503.7	1.07	0.1	0.2	0.39	1	503.7	-1.02	-0.03	0.73	0.87	1	478.79	1.09	0.13	0.1	0.19	1		411.51	454.34	460.11	482.5	423.132	445.86	440.56	503.7	478.79	468.44
Ga0102493_111709	Ga0102493_111709	glutamine amidotransferase	AOL22733.1	476.25	1.11	0.15	0.06	0.21	1	484.42	-1.19	-0.25	0.0016	0.0063	1	494.63	1.21	0.27	0.000471	0.00203	1	467.36	-1.09	-0.13	0.13	0.38	1	483.85	1.12	0.16	0.04	0.11	1	449.96	-1.07	-0.1	0.19	0.58	1	531.9	1.22	0.29	0.000181	0.00136	0.56	487.59	-1.21	-0.27	0.000447	0.00234	1	480.82	-1.11	-0.15	0.05	0.14	1	494.63	1.09	0.13	0.1	0.22	1	484.42	-1.07	-0.1	0.2	0.34	1	483.85	-1.01	-0.01	0.85	0.95	1	476.25	1.01	0.02	0.81	0.92	1	531.9	-1.11	-0.15	0.06	0.39	1	476.25	1.03	0.04	0.57	0.75	1	480.82	-1	-0.00554	0.94	0.98	1	487.59	-1.09	-0.13	0.1	0.2	1	494.63	1.02	0.03	0.73	0.96	1	484.42	1.09	0.12	0.15	0.32	1	484.42	-1.06	-0.09	0.27	0.42	1	484.42	-1.11	-0.14	0.06	0.18	1	531.9	1.03	0.05	0.55	0.71	1	487.59	-1.02	-0.03	0.72	0.83	1	484.42	1.07	0.09	0.22	0.38	1	494.63	1.08	0.11	0.15	0.3	1	494.63	1.11	0.15	0.08	0.19	1	531.9	-1.01	-0.02	0.8	0.9	1	494.63	1.13	0.17	0.03	0.08	1	494.63	1.09	0.12	0.12	0.25	1	494.63	-1	-0.00154	0.98	0.99	1	483.85	1.02	0.03	0.68	0.94	1	467.36	-1.02	-0.02	0.77	0.91	1	531.9	1.12	0.17	0.05	0.14	1	487.59	1.11	0.15	0.08	0.15	1	480.82	-1.02	-0.03	0.76	0.91	1	531.9	1.1	0.13	0.09	0.21	1	483.85	1.04	0.06	0.45	0.62	1	483.85	1.01	0.00929	0.91	0.96	1	487.59	-1.08	-0.11	0.15	0.23	1	531.9	1.14	0.19	0.01	0.07	1	487.59	-1.13	-0.17	0.03	0.09	1	480.82	-1.04	-0.05	0.52	0.81	1	531.9	1.1	0.14	0.07	0.19	1	531.9	1.01	0.02	0.82	0.92	1	487.59	1.09	0.12	0.12	0.21	1		413.34	476.25	484.42	494.63	467.358	483.85	449.96	531.9	487.59	480.82
Ga0102493_111710	Ga0102493_111710	phosphoribosylformimino-5-aminoimidazole carboxamide ribotide isomerase	AOL22734.1	169.82	1.02	0.03	0.67	0.84	1	173	-1.09	-0.13	0.1	0.2	1	176.3	1.12	0.17	0.03	0.07	1	169.53	-1.02	-0.03	0.76	0.91	1	158.92	-1.05	-0.07	0.36	0.55	1	167.93	-1.04	-0.06	0.47	0.8	1	192.12	1.14	0.19	0.01	0.05	1	173.88	-1.12	-0.16	0.04	0.11	1	171.53	-1.03	-0.04	0.58	0.74	1	176.3	1.1	0.13	0.09	0.19	1	173	-1.07	-0.09	0.23	0.39	1	169.82	1.08	0.11	0.18	0.48	1	169.82	1.01	0.00806	0.92	0.98	1	192.12	-1.12	-0.16	0.04	0.34	1	169.82	-1.02	-0.02	0.76	0.88	1	171.53	-1.01	-0.00998	0.9	0.95	1	173.88	-1.09	-0.13	0.11	0.22	1	176.3	1.03	0.04	0.61	0.92	1	173	1.07	0.1	0.23	0.42	1	173	-1.15	-0.2	0.01	0.04	1	173	-1.05	-0.07	0.38	0.57	1	192.12	1.05	0.07	0.41	0.59	1	173.88	-1.02	-0.03	0.69	0.8	1	173	1.06	0.08	0.29	0.45	1	176.3	1.18	0.24	0.0023	0.01	1	176.3	1.1	0.14	0.09	0.21	1	192.12	-1.02	-0.02	0.75	0.87	1	176.3	1.08	0.11	0.16	0.3	1	176.3	1.09	0.12	0.12	0.24	1	176.3	1.01	0.00909	0.91	0.94	1	169.53	-1.07	-0.1	0.24	0.71	1	169.53	1.02	0.03	0.71	0.89	1	192.12	1.12	0.17	0.05	0.15	1	173.88	1.1	0.13	0.11	0.2	1	171.53	-1.01	-0.02	0.83	0.94	1	192.12	1.2	0.27	0.000794	0.0052	1	167.93	-1.09	-0.13	0.1	0.22	1	171.53	-1.08	-0.12	0.14	0.34	1	173.88	-1.17	-0.23	0.00349	0.00923	1	192.12	1.1	0.14	0.09	0.24	1	173.88	-1.07	-0.1	0.2	0.38	1	171.53	1.01	0.01	0.86	0.96	1	192.12	1.11	0.15	0.06	0.16	1	192.12	1.02	0.03	0.67	0.84	1	173.88	1.08	0.12	0.15	0.25	1		158.92	169.82	173	176.3	169.535	158.35	167.93	192.12	173.88	171.53
Ga0102493_111711	Ga0102493_111711	hypothetical protein	AOL22735.1	26.39	1.1	0.14	0.19	0.43	1	22.95	1.01	0.01	0.9	0.94	1	22.95	1.01	0.01	0.89	0.93	1	24.65	-1.03	-0.04	0.72	0.89	1	24.02	1	0.00108	0.99	1	1	22.95	1.09	0.12	0.28	0.67	1	26.83	1.1	0.14	0.18	0.33	1	24.48	-1.09	-0.12	0.27	0.41	1	22.95	1.07	0.1	0.36	0.55	1	26.39	-1.09	-0.12	0.23	0.39	1	26.39	1.11	0.15	0.14	0.27	1	26.39	1.1	0.14	0.2	0.5	1	26.39	1.07	0.1	0.38	0.65	1	26.83	-1	-0.00562	0.96	1	1	26.39	1.19	0.25	0.02	0.07	1	26.39	1.18	0.23	0.03	0.09	1	26.39	1.01	0.02	0.87	0.92	1	22.94	1.02	0.03	0.78	0.97	1	24.65	-1.04	-0.05	0.63	0.79	1	24.02	1.01	0.01	0.89	0.93	1	22.51	-1.08	-0.1	0.32	0.52	1	26.83	1.11	0.16	0.13	0.26	1	24.48	-1.1	-0.13	0.2	0.33	1	22.51	1.06	0.08	0.42	0.58	1	24.02	1.01	0.01	0.9	0.94	1	24.65	-1.02	-0.03	0.81	0.89	1	26.83	-1.09	-0.13	0.21	0.41	1	22.94	1.1	0.13	0.21	0.37	1	22.94	1.08	0.11	0.28	0.46	1	24.48	-1.08	-0.1	0.32	0.46	1	24.65	-1.03	-0.04	0.73	0.96	1	24.65	-1.12	-0.16	0.17	0.45	1	26.83	1.07	0.1	0.36	0.56	1	24.65	1.06	0.08	0.48	0.61	1	24.65	1.1	0.14	0.23	0.52	1	26.83	1.1	0.14	0.18	0.34	1	24.02	1.09	0.12	0.27	0.44	1	24.02	1.07	0.1	0.36	0.59	1	24.48	-1.08	-0.12	0.27	0.39	1	26.83	1.2	0.26	0.02	0.07	1	24.48	-1.18	-0.24	0.03	0.1	1	22.44	-1.01	-0.02	0.85	0.96	1	26.83	1.18	0.24	0.03	0.09	1	26.83	1.02	0.02	0.83	0.92	1	24.48	1.16	0.22	0.05	0.1	1		22.95	26.39	22.51	22.94	24.6475	24.02	21.57	26.83	24.48	22.44
Ga0102493_111712	Ga0102493_111712	imidazole glycerol phosphate synthase subunit HisF	AOL22736.1	195.19	1.07	0.1	0.22	0.47	1	222.27	-1.28	-0.35	7.11e-06	4.97e-05	0.02	221.35	1.29	0.36	3.47e-06	2.32e-05	0.01	198.75	-1.1	-0.13	0.12	0.35	1	190.33	1.04	0.06	0.47	0.66	1	194.04	-1.1	-0.13	0.1	0.42	1	230.14	1.24	0.32	6.41e-05	0.000528	0.2	205.39	-1.2	-0.26	0.000842	0.00401	1	204.66	-1.12	-0.16	0.04	0.11	1	221.35	1.2	0.27	0.000656	0.00363	1	222.27	-1.19	-0.26	0.00113	0.0049	1	195.19	1.03	0.04	0.6	0.83	1	198.75	-1.02	-0.03	0.68	0.85	1	230.14	-1.16	-0.22	0.00567	0.14	1	195.19	-1.02	-0.03	0.67	0.82	1	204.66	-1.05	-0.06	0.42	0.61	1	205.39	-1.12	-0.17	0.04	0.09	1	222.27	1.01	0.01	0.88	0.98	1	222.27	1.17	0.22	0.00842	0.04	1	222.27	-1.23	-0.3	0.000161	0.00095	0.5	222.27	-1.17	-0.22	0.00482	0.02	1	230.14	-1.03	-0.04	0.63	0.77	1	222.27	1.06	0.09	0.25	0.4	1	222.27	1.14	0.19	0.01	0.05	1	221.35	1.24	0.31	8.73e-05	0.000733	0.27	221.35	1.18	0.23	0.0055	0.02	1	230.14	1.04	0.05	0.53	0.72	1	221.35	1.18	0.23	0.00298	0.01	1	221.35	1.15	0.2	0.00951	0.04	1	221.35	1.07	0.1	0.2	0.32	1	198.75	-1.05	-0.08	0.37	0.81	1	198.75	-1	-0.000973	0.99	1	1	230.14	1.14	0.18	0.03	0.1	1	205.39	1.1	0.13	0.12	0.21	1	204.66	-1.02	-0.03	0.73	0.89	1	230.14	1.2	0.26	0.00103	0.00641	1	194.04	-1.05	-0.07	0.34	0.52	1	204.66	-1.08	-0.1	0.18	0.41	1	205.39	-1.15	-0.21	0.0087	0.02	1	230.14	1.14	0.18	0.02	0.08	1	205.39	-1.1	-0.13	0.09	0.22	1	204.66	-1.02	-0.03	0.71	0.9	1	230.14	1.11	0.15	0.05	0.15	1	230.14	1.04	0.05	0.51	0.72	1	205.39	1.07	0.1	0.19	0.31	1		174.42	195.19	222.27	221.35	198.745	190.33	194.04	230.14	205.39	204.66
Ga0102493_111713	Ga0102493_111713	phosphoribosyl-ATP pyrophosphohydrolase	AOL22737.1	607.2	-1.04	-0.05	0.58	0.78	1	634.04	-1.06	-0.08	0.42	0.57	1	649.22	1.09	0.12	0.21	0.33	1	601.64	1.06	0.08	0.44	0.74	1	601.64	-1.11	-0.15	0.12	0.27	1	661.25	-1.08	-0.11	0.24	0.63	1	690.92	1.09	0.12	0.22	0.38	1	684.82	-1.16	-0.22	0.03	0.07	1	658.36	-1.05	-0.07	0.51	0.68	1	649.22	1.13	0.18	0.07	0.16	1	634.04	-1.1	-0.13	0.17	0.31	1	607.2	1.07	0.1	0.32	0.63	1	607.2	1.02	0.03	0.8	0.91	1	690.92	-1.13	-0.18	0.07	0.42	1	661.25	-1.12	-0.17	0.08	0.21	1	658.36	-1.09	-0.12	0.22	0.4	1	684.82	-1.21	-0.27	0.00522	0.02	1	649.22	1.03	0.04	0.65	0.93	1	634.04	1.12	0.16	0.12	0.28	1	634.04	-1.17	-0.23	0.02	0.05	1	661.25	1.02	0.04	0.72	0.84	1	690.92	1.03	0.04	0.67	0.8	1	684.82	-1.1	-0.14	0.15	0.27	1	658.36	1.01	0.01	0.89	0.94	1	649.22	1.21	0.28	0.00504	0.02	1	649.22	1.15	0.2	0.05	0.13	1	690.92	1	0.00261	0.98	0.99	1	661.25	1.01	0.00862	0.93	0.97	1	658.36	1.04	0.06	0.56	0.71	1	684.82	-1.07	-0.1	0.33	0.47	1	587.69	-1.05	-0.07	0.5	0.88	1	661.25	1.15	0.2	0.06	0.23	1	690.92	1.15	0.2	0.05	0.16	1	684.82	1.23	0.3	0.00407	0.01	1	658.36	-1.11	-0.15	0.16	0.43	1	690.92	1.21	0.27	0.00552	0.03	1	661.25	-1.2	-0.27	0.00668	0.03	1	658.36	-1.16	-0.22	0.03	0.11	1	684.82	-1.29	-0.37	0.000155	0.000545	0.48	690.92	1	0.00601	0.95	0.98	1	684.82	-1.08	-0.11	0.28	0.49	1	661.25	1.03	0.05	0.62	0.86	1	690.92	1.04	0.06	0.57	0.74	1	690.92	-1.07	-0.1	0.31	0.54	1	684.82	1.11	0.15	0.12	0.21	1		601.64	607.2	634.04	649.22	587.692	570.61	661.25	690.92	684.82	658.36
Ga0102493_111714	Ga0102493_111714	Diadenosine tetraphosphate (Ap4A) hydrolase	AOL22738.1	144.15	-1.03	-0.04	0.51	0.73	1	150.8	-1.06	-0.09	0.11	0.2	1	141.72	-1	-0.00231	0.97	0.98	1	148.92	-1.02	-0.02	0.72	0.89	1	147.11	-1.01	-0.02	0.78	0.88	1	146.6	-1.02	-0.02	0.68	0.9	1	151.33	1.01	0.02	0.78	0.87	1	145.74	-1.05	-0.07	0.22	0.36	1	147.52	1.01	0.00776	0.89	0.94	1	144.15	1.02	0.04	0.53	0.69	1	150.8	-1.09	-0.13	0.02	0.06	1	147.11	-1.01	-0.02	0.71	0.89	1	148.92	-1.04	-0.06	0.32	0.6	1	151.33	-1.04	-0.05	0.35	0.76	1	146.6	-1.04	-0.06	0.28	0.48	1	147.52	-1.02	-0.03	0.6	0.76	1	145.74	-1.08	-0.11	0.06	0.13	1	150.8	-1.07	-0.09	0.09	0.5	1	150.8	1.05	0.07	0.25	0.45	1	150.8	-1.08	-0.11	0.06	0.13	1	150.8	-1.05	-0.07	0.24	0.43	1	151.33	-1.05	-0.07	0.18	0.34	1	150.8	1.01	0.02	0.72	0.83	1	150.8	1.07	0.1	0.08	0.18	1	147.11	1.01	0.01	0.8	0.88	1	148.92	-1.02	-0.02	0.68	0.81	1	151.33	-1.01	-0.02	0.75	0.86	1	146.6	-1.02	-0.03	0.64	0.77	1	147.52	1	0.00546	0.92	0.96	1	145.74	-1.05	-0.07	0.2	0.32	1	148.92	-1.03	-0.04	0.53	0.89	1	148.92	1	0.0018	0.98	0.99	1	151.33	-1	-0.00633	0.92	0.96	1	148.92	1.03	0.05	0.42	0.56	1	148.92	1.02	0.03	0.62	0.84	1	151.33	1.02	0.03	0.58	0.72	1	147.11	-1.03	-0.04	0.48	0.64	1	147.52	-1.01	-0.00848	0.88	0.95	1	147.11	-1.06	-0.09	0.13	0.21	1	151.33	-1.01	-0.00813	0.89	0.96	1	146.6	-1.03	-0.05	0.42	0.62	1	147.52	1.02	0.03	0.58	0.84	1	151.33	1.02	0.02	0.68	0.81	1	151.33	-1.04	-0.05	0.34	0.56	1	147.52	1.06	0.08	0.17	0.28	1		141.72	144.15	150.8	139.74	148.915	147.11	146.6	151.33	145.74	147.52
Ga0102493_111715	Ga0102493_111715	acyl-CoA thioester hydrolase	AOL22739.1	406.15	1.03	0.05	0.37	0.61	1	422.58	-1.13	-0.17	0.00119	0.00489	1	412.42	1.11	0.15	0.005	0.02	1	393.52	-1.01	-0.01	0.85	0.95	1	388.18	-1.02	-0.03	0.61	0.77	1	387.08	-1.01	-0.02	0.75	0.93	1	421.82	1.06	0.09	0.11	0.23	1	381.43	-1.03	-0.05	0.39	0.54	1	382.54	1.03	0.04	0.41	0.6	1	412.42	1.07	0.1	0.06	0.14	1	422.58	-1.09	-0.12	0.02	0.06	1	406.15	1.05	0.08	0.16	0.45	1	406.15	1.03	0.04	0.51	0.75	1	421.82	-1.03	-0.04	0.48	0.83	1	406.15	1.02	0.03	0.56	0.74	1	406.15	1.07	0.09	0.08	0.21	1	406.15	1	0.00206	0.97	0.99	1	422.58	-1.02	-0.02	0.66	0.93	1	422.58	1.12	0.16	0.00447	0.03	1	422.58	-1.15	-0.2	0.000172	0.00101	0.53	422.58	-1.11	-0.15	0.00357	0.02	1	422.58	-1.06	-0.09	0.1	0.23	1	422.58	1.09	0.12	0.02	0.05	1	422.58	1.16	0.21	4.87e-05	0.000322	0.15	412.42	1.13	0.18	0.000891	0.0052	1	412.42	1.1	0.14	0.01	0.05	1	421.82	1.04	0.06	0.23	0.43	1	412.42	1.1	0.13	0.01	0.04	1	412.42	1.14	0.19	0.000286	0.00193	0.89	412.42	1.07	0.1	0.05	0.11	1	393.52	-1.03	-0.04	0.5	0.88	1	393.52	1	0.0058	0.92	0.97	1	421.82	1.05	0.07	0.19	0.38	1	393.52	1.02	0.03	0.54	0.66	1	393.52	1.04	0.05	0.33	0.62	1	421.82	1.08	0.11	0.03	0.1	1	388.18	-1.03	-0.04	0.41	0.58	1	388.18	1.01	0.02	0.76	0.89	1	388.18	-1.05	-0.07	0.17	0.26	1	421.82	1.05	0.07	0.2	0.41	1	387.08	-1.02	-0.03	0.59	0.75	1	387.08	1.04	0.06	0.26	0.58	1	421.82	1.09	0.13	0.02	0.06	1	421.82	1.03	0.04	0.46	0.67	1	382.54	1.06	0.09	0.09	0.17	1		376.64	406.15	422.58	412.42	393.522	388.18	387.08	421.82	381.43	382.54
Ga0102493_111716	Ga0102493_111716	biopolymer transport protein TolQ	AOL22740.1	278.75	1.02	0.03	0.62	0.81	1	304.06	-1.16	-0.22	3.22e-05	0.000196	0.1	296.34	1.14	0.19	0.000258	0.00119	0.8	286.49	-1.05	-0.07	0.2	0.49	1	266.03	-1.03	-0.05	0.36	0.56	1	274.37	-1.03	-0.04	0.42	0.78	1	285.42	1.03	0.04	0.41	0.58	1	262.75	-1.02	-0.03	0.59	0.71	1	262.75	1.05	0.07	0.18	0.34	1	296.34	1.12	0.17	0.0016	0.00755	1	304.06	-1.14	-0.19	0.000253	0.00136	0.78	278.75	1.05	0.07	0.16	0.45	1	286.49	-1.03	-0.05	0.42	0.68	1	285.42	-1.01	-0.02	0.74	0.94	1	278.75	-1.01	-0.02	0.76	0.87	1	278.75	1.07	0.1	0.07	0.17	1	278.75	-1	-0.00236	0.96	0.98	1	304.06	-1.02	-0.03	0.61	0.92	1	304.06	1.11	0.15	0.00899	0.04	1	304.06	-1.2	-0.27	4.05e-07	4.85e-06	0.00126	304.06	-1.13	-0.18	0.000829	0.00529	1	304.06	-1.13	-0.17	0.000888	0.00477	1	304.06	1.14	0.19	0.000315	0.00129	0.98	304.06	1.22	0.29	3.77e-08	4.66e-07	0.000117	296.34	1.18	0.24	5.03e-06	6.09e-05	0.02	296.34	1.09	0.12	0.03	0.1	1	296.34	1.11	0.15	0.00478	0.02	1	296.34	1.11	0.15	0.00449	0.02	1	296.34	1.2	0.26	5.78e-07	7.08e-06	0.00179	296.34	1.12	0.16	0.00193	0.00657	1	286.49	-1.09	-0.12	0.03	0.32	1	286.49	-1.02	-0.03	0.6	0.83	1	286.49	-1.02	-0.03	0.61	0.78	1	286.49	-1.03	-0.04	0.44	0.57	1	286.49	1.1	0.14	0.01	0.07	1	285.42	1.07	0.09	0.08	0.19	1	274.37	-1.06	-0.09	0.09	0.2	1	266.03	1.02	0.02	0.66	0.83	1	266.03	-1.05	-0.08	0.15	0.24	1	285.42	1	0.00136	0.98	0.99	1	274.37	1.01	0.01	0.8	0.88	1	274.37	1.08	0.11	0.03	0.15	1	285.42	1.08	0.11	0.03	0.1	1	285.42	1.01	0.02	0.78	0.9	1	261.75	1.07	0.1	0.06	0.12	1		262.75	278.75	304.06	296.34	286.493	266.03	274.37	285.42	261.75	261.22
Ga0102493_111717	Ga0102493_111717	biopolymer transport protein TolR	AOL22741.1	179.89	1.02	0.02	0.84	0.93	1	174.09	-1.03	-0.05	0.7	0.81	1	174.45	1.03	0.05	0.69	0.78	1	172.24	1.02	0.03	0.84	0.95	1	171.45	-1.06	-0.08	0.52	0.69	1	171.45	1.04	0.06	0.65	0.88	1	180.73	1.01	0.02	0.87	0.93	1	171.45	1.09	0.12	0.31	0.46	1	171.45	1.12	0.17	0.17	0.33	1	179.89	1.02	0.02	0.84	0.91	1	179.89	-1.02	-0.02	0.85	0.92	1	179.89	1.07	0.1	0.4	0.69	1	179.89	1.04	0.05	0.7	0.87	1	180.73	1	0.00447	0.97	1	1	179.89	1.06	0.08	0.51	0.69	1	179.89	1.14	0.19	0.12	0.26	1	179.89	1.11	0.15	0.22	0.37	1	174.45	1	0.00213	0.99	1	1	174.09	1.05	0.07	0.58	0.75	1	174.09	-1.09	-0.13	0.3	0.45	1	174.09	-1.07	-0.1	0.4	0.6	1	180.73	-1.02	-0.03	0.83	0.9	1	174.09	1.13	0.17	0.16	0.28	1	174.09	1.16	0.22	0.08	0.17	1	174.45	1.09	0.13	0.29	0.47	1	174.45	1.05	0.08	0.56	0.72	1	180.73	1.02	0.03	0.81	0.9	1	174.45	1.08	0.11	0.39	0.55	1	174.45	1.16	0.22	0.08	0.18	1	174.45	1.13	0.17	0.16	0.27	1	172.24	-1.04	-0.05	0.68	0.95	1	172.24	-1.02	-0.03	0.82	0.94	1	180.73	1.03	0.05	0.72	0.85	1	172.24	-1.07	-0.1	0.45	0.58	1	172.24	1.1	0.14	0.28	0.57	1	180.73	1.07	0.1	0.42	0.59	1	168.12	-1.02	-0.02	0.85	0.91	1	168.12	1.06	0.09	0.47	0.69	1	168.12	1.03	0.04	0.71	0.8	1	180.73	1.05	0.08	0.53	0.73	1	165.86	1.05	0.07	0.58	0.74	1	165.86	1.08	0.11	0.36	0.7	1	180.73	1.14	0.19	0.12	0.28	1	180.73	1.11	0.14	0.24	0.45	1	157.88	1.03	0.04	0.72	0.81	1		171.45	179.89	174.09	174.45	172.243	168.12	165.86	180.73	152.04	157.88
Ga0102493_111718	Ga0102493_111718	hypothetical protein	AOL22742.1	1297.68	-1.14	-0.18	0.02	0.09	1	1798.77	-1.39	-0.47	1.05e-09	1.14e-08	3.26e-06	1585.33	1.24	0.31	7.33e-05	0.000381	0.23	1297.68	1.03	0.04	0.61	0.84	1	1297.68	-1.19	-0.26	0.000929	0.00497	1	1405.97	-1.07	-0.1	0.22	0.6	1	1338.21	-1.02	-0.03	0.71	0.83	1	1305.01	-1.03	-0.04	0.59	0.72	1	1297.68	1.08	0.11	0.15	0.3	1	1585.33	1.41	0.49	2.16e-10	5.24e-09	6.71e-07	1798.77	-1.58	-0.66	0	0	0	1189.97	1.05	0.07	0.35	0.65	1	1291.55	-1.1	-0.14	0.08	0.27	1	1338.21	-1.11	-0.16	0.04	0.34	1	1405.97	-1.21	-0.28	0.000305	0.00229	0.95	1253.18	-1.05	-0.07	0.34	0.53	1	1305.01	-1.17	-0.23	0.00353	0.01	1	1798.77	-1.12	-0.17	0.03	0.34	1	1798.77	1.43	0.51	4.94e-10	2.39e-08	1.53e-06	1798.77	-1.66	-0.73	0	0	0	1798.77	-1.3	-0.38	1.11e-06	1.18e-05	0.00343	1798.77	-1.42	-0.5	9.59e-11	1.94e-09	2.97e-07	1798.77	1.35	0.43	2.62e-08	1.78e-07	8.11e-05	1798.77	1.5	0.58	4.9e-14	1.12e-12	1.52e-10	1585.33	1.48	0.56	3.41e-13	2.07e-11	1.06e-09	1585.33	1.27	0.35	2.44e-05	0.000302	0.08	1585.33	1.26	0.34	1.44e-05	0.000164	0.04	1585.33	1.16	0.21	0.00621	0.03	1	1585.33	1.34	0.42	6.7e-08	9.7e-07	0.000207	1585.33	1.2	0.27	0.000604	0.00231	1	1291.55	-1.16	-0.22	0.00935	0.15	1	1405.97	1.1	0.14	0.1	0.32	1	1338.21	1.01	0.01	0.88	0.94	1	1305.01	1.06	0.08	0.31	0.45	1	1291.55	1.05	0.07	0.4	0.67	1	1338.21	1.17	0.23	0.0033	0.02	1	1405.97	-1.28	-0.35	5.67e-06	4.75e-05	0.02	1253.18	-1.11	-0.15	0.06	0.19	1	1305.01	-1.23	-0.3	0.000121	0.00043	0.37	1405.97	-1.09	-0.12	0.11	0.28	1	1405.97	1.04	0.05	0.49	0.68	1	1405.97	1.15	0.21	0.00778	0.05	1	1338.21	1.06	0.08	0.29	0.49	1	1338.21	-1.05	-0.07	0.36	0.59	1	1305.01	1.11	0.15	0.05	0.1	1		1297.68	1189.97	1798.77	1585.33	1291.55	1134.27	1405.97	1338.21	1305.01	1253.18
Ga0102493_111719	Ga0102493_111719	TolB protein	AOL22743.1	715.58	-1.1	-0.14	0.08	0.25	1	769.69	-1.1	-0.13	0.08	0.17	1	725.51	1.03	0.04	0.59	0.7	1	715.58	1.04	0.06	0.48	0.78	1	715.58	-1.12	-0.16	0.04	0.11	1	715.58	1.07	0.1	0.19	0.57	1	715.58	-1.14	-0.19	0.02	0.06	1	715.58	1.17	0.23	0.0035	0.01	1	715.58	1.18	0.24	0.00192	0.00892	1	725.51	1.13	0.18	0.02	0.06	1	769.69	-1.21	-0.27	0.000498	0.00242	1	673.56	1.02	0.02	0.76	0.92	1	698.43	-1.06	-0.08	0.35	0.62	1	673.56	1.03	0.05	0.53	0.86	1	673.56	-1.02	-0.03	0.66	0.82	1	673.56	1.08	0.1	0.18	0.35	1	673.56	1.06	0.09	0.24	0.39	1	769.69	-1.07	-0.09	0.24	0.72	1	769.69	1.14	0.19	0.02	0.08	1	769.69	-1.23	-0.29	0.000156	0.000921	0.48	769.69	-1.18	-0.24	0.00232	0.01	1	769.69	-1.25	-0.32	3.89e-05	0.000309	0.12	769.69	1.28	0.36	3.41e-06	1.87e-05	0.01	769.69	1.3	0.37	1.39e-06	1.31e-05	0.00429	725.51	1.15	0.2	0.00927	0.03	1	725.51	1.07	0.1	0.22	0.4	1	725.51	1.17	0.23	0.00334	0.02	1	725.51	1.11	0.14	0.06	0.15	1	725.51	1.22	0.28	0.000265	0.0018	0.82	725.51	1.2	0.27	0.00053	0.00205	1	698.43	-1.07	-0.1	0.22	0.68	1	698.43	-1.03	-0.04	0.59	0.83	1	698.43	-1.09	-0.13	0.12	0.29	1	698.43	-1.12	-0.17	0.04	0.09	1	698.43	1.13	0.18	0.03	0.14	1	663.25	-1.02	-0.03	0.74	0.84	1	668.86	-1.04	-0.06	0.46	0.63	1	663.25	1.06	0.08	0.3	0.53	1	663.25	1.05	0.07	0.39	0.51	1	668.86	-1.06	-0.08	0.29	0.51	1	668.86	1.09	0.12	0.11	0.25	1	668.86	1.1	0.14	0.08	0.28	1	655.28	1.04	0.06	0.48	0.66	1	655.28	1.03	0.04	0.6	0.79	1	627.13	1.01	0.01	0.86	0.9	1		715.58	673.56	769.69	725.51	698.433	663.25	668.86	655.28	592.58	627.13
Ga0102493_111720	Ga0102493_111720	peptidoglycan-associated lipoprotein	AOL22744.1	1907.13	-1.35	-0.43	0.000117	0.00126	0.36	1907.13	1.33	0.41	0.00022	0.0011	0.68	1907.13	-1.44	-0.53	2.31e-06	1.6e-05	0.00715	1907.13	1.28	0.35	0.00314	0.02	1	1907.13	-1.33	-0.41	0.000222	0.00143	0.69	1907.13	1.27	0.35	0.00195	0.05	1	1907.13	-1.59	-0.67	2.45e-09	3.24e-08	7.58e-06	1907.13	1.19	0.25	0.03	0.07	1	1907.13	1.59	0.67	2.17e-09	2.76e-08	6.71e-06	1481.28	-1.07	-0.1	0.38	0.55	1	1481.28	-1.01	-0.02	0.87	0.93	1	1489.39	-1.01	-0.02	0.87	0.96	1	1518.13	-1.06	-0.08	0.51	0.75	1	1481.28	1.18	0.24	0.03	0.32	1	1511.49	-1.06	-0.08	0.45	0.64	1	1481.28	1.18	0.24	0.03	0.1	1	1556.67	-1.13	-0.18	0.1	0.2	1	1398.65	-1.08	-0.11	0.3	0.77	1	1518.13	-1.04	-0.06	0.61	0.78	1	1489.39	1	0.000146	1	1	1	1511.49	1.05	0.07	0.55	0.72	1	1398.65	-1.19	-0.25	0.02	0.07	1	1556.67	-1.12	-0.16	0.14	0.25	1	1398.65	1.19	0.26	0.02	0.07	1	1489.39	-1.08	-0.11	0.3	0.48	1	1518.13	-1.13	-0.18	0.14	0.29	1	1302.36	1.1	0.14	0.21	0.41	1	1511.49	-1.13	-0.18	0.1	0.22	1	1302.36	1.1	0.14	0.21	0.37	1	1556.67	-1.21	-0.28	0.01	0.03	1	1518.13	-1.04	-0.06	0.61	0.93	1	1518.13	1	0.00598	0.96	0.99	1	1518.13	-1.24	-0.31	0.00839	0.04	1	1556.67	1.07	0.1	0.38	0.52	1	1518.13	1.24	0.32	0.00793	0.06	1	1489.39	-1.19	-0.25	0.02	0.08	1	1511.49	-1.05	-0.07	0.55	0.7	1	1489.39	1.19	0.26	0.02	0.09	1	1556.67	-1.12	-0.16	0.14	0.23	1	1511.49	-1.25	-0.32	0.00415	0.03	1	1556.67	-1.07	-0.1	0.38	0.58	1	1511.49	1.25	0.32	0.0039	0.03	1	1256.59	1	0.00224	0.98	0.99	1	1556.67	-1.34	-0.42	0.00018	0.00127	0.56	1556.67	1.34	0.42	0.000166	0.000714	0.51		1907.13	1481.28	1398.65	1302.36	1518.13	1489.39	1511.49	1256.59	1556.67	1253.51
Ga0102493_111721	Ga0102493_111721	hypothetical protein	AOL22745.1	9.42	-1.02	-0.02	0.92	0.96	1	9.17	1.58	0.66	0.00548	0.02	1	9.17	-1.32	-0.4	0.09	0.16	1	9.17	1.1	0.13	0.6	0.84	1	9.17	-1.17	-0.22	0.35	0.54	1	10.71	-1.15	-0.21	0.37	0.74	1	9.17	-1.13	-0.18	0.45	0.62	1	9.17	1.06	0.08	0.74	0.83	1	9.95	-1.04	-0.06	0.8	0.88	1	9.42	-1.3	-0.37	0.11	0.22	1	9.42	1.55	0.63	0.00737	0.02	1	9.42	1.15	0.2	0.4	0.7	1	9.42	1.08	0.11	0.67	0.85	1	9.42	1.11	0.15	0.52	0.85	1	10.71	-1.17	-0.23	0.32	0.52	1	9.95	-1.06	-0.08	0.72	0.84	1	9.42	1.04	0.06	0.82	0.89	1	6.92	1.2	0.26	0.27	0.75	1	8.89	-1.44	-0.53	0.04	0.12	1	8.2	1.35	0.44	0.07	0.16	1	10.71	1.82	0.87	0.000264	0.00187	0.82	8.54	1.4	0.48	0.05	0.13	1	8.49	-1.49	-0.58	0.02	0.05	1	9.95	-1.64	-0.72	0.00256	0.01	1	8.2	-1.13	-0.18	0.46	0.64	1	8.89	-1.2	-0.27	0.28	0.46	1	8.54	-1.17	-0.22	0.35	0.56	1	10.71	-1.52	-0.61	0.00934	0.03	1	9.95	-1.37	-0.46	0.05	0.13	1	8.49	-1.25	-0.32	0.18	0.3	1	8.89	-1.07	-0.09	0.72	0.96	1	10.71	1.26	0.34	0.17	0.45	1	8.89	-1.03	-0.05	0.86	0.93	1	8.89	1.04	0.05	0.84	0.9	1	9.95	-1.14	-0.19	0.45	0.71	1	8.54	1.03	0.05	0.85	0.92	1	10.71	-1.35	-0.43	0.07	0.17	1	9.95	-1.22	-0.28	0.24	0.47	1	8.49	-1.1	-0.14	0.56	0.66	1	10.71	-1.31	-0.39	0.11	0.27	1	10.71	1.22	0.29	0.23	0.42	1	10.71	1.11	0.15	0.52	0.81	1	9.95	-1.18	-0.24	0.32	0.52	1	8.54	-1.07	-0.1	0.69	0.85	1	9.95	-1.1	-0.14	0.56	0.68	1		9.17	9.42	5.82	6.92	8.8875	8.2	10.71	8.54	8.49	9.95
Ga0102493_111722	Ga0102493_111722	DnaJ domain-containing protein	AOL22746.1	182.48	-1.27	-0.34	3.91e-10	5.75e-09	1.21e-06	182.48	1.03	0.04	0.49	0.63	1	182.48	-1.08	-0.11	0.04	0.09	1	182.48	1.22	0.28	1.45e-06	1.68e-05	0.0045	182.48	-1.31	-0.39	1.38e-12	1.83e-11	4.27e-09	189.61	-1.03	-0.04	0.46	0.79	1	182.48	-1.24	-0.31	1.73e-08	2.2e-07	5.36e-05	208.54	-1.18	-0.23	1.8e-05	0.000138	0.06	182.48	1.24	0.31	1.02e-08	1.22e-07	3.15e-05	166.62	1.18	0.23	1.94e-05	0.00017	0.06	176.1	-1.24	-0.31	1.97e-08	2.66e-07	6.12e-05	149.49	1.03	0.05	0.4	0.69	1	155.23	-1.04	-0.06	0.29	0.57	1	154.73	-1.02	-0.03	0.55	0.86	1	189.61	-1.3	-0.38	3.14e-12	5.9e-11	9.74e-09	152.81	-1.02	-0.03	0.61	0.77	1	208.54	-1.49	-0.58	0	0	0	176.1	-1.05	-0.07	0.18	0.64	1	176.1	1.18	0.24	2.63e-05	0.000361	0.08	176.1	-1.28	-0.35	1.11e-10	2.41e-09	3.45e-07	189.61	1.06	0.08	0.15	0.32	1	176.1	-1.21	-0.27	6.02e-07	7.26e-06	0.00187	208.54	-1.21	-0.27	5.38e-07	3.23e-06	0.00167	176.1	1.21	0.28	3.72e-07	3.88e-06	0.00115	166.62	1.21	0.28	3.2e-07	5.48e-06	0.000992	166.62	1.13	0.17	0.00321	0.02	1	166.62	1.15	0.2	0.00026	0.002	0.81	189.61	-1.11	-0.15	0.00562	0.02	1	166.62	1.15	0.2	0.00018	0.0013	0.56	208.54	-1.27	-0.34	2.27e-10	1.71e-09	7.04e-07	155.23	-1.08	-0.11	0.07	0.44	1	189.61	1.25	0.32	3.96e-08	5.79e-07	0.000123	155.23	-1.02	-0.03	0.63	0.79	1	208.54	1.43	0.51	0	0	0	155.23	1.02	0.03	0.57	0.8	1	154.73	1.06	0.08	0.15	0.29	1	189.61	-1.35	-0.43	6.44e-15	1.04e-13	1.99e-11	152.81	-1.05	-0.07	0.18	0.4	1	208.54	-1.54	-0.62	0	0	0	189.61	-1.27	-0.35	2.13e-10	3.6e-09	6.6e-07	208.54	-1.14	-0.19	0.000418	0.0026	1	189.61	1.28	0.36	1.18e-10	2.11e-09	3.66e-07	154.73	1	0.00533	0.92	0.96	1	208.54	-1.46	-0.54	0	0	0	208.54	1.46	0.55	0	0	0		182.48	149.49	176.1	166.62	155.225	145.44	189.61	154.73	208.54	152.81
Ga0102493_111723	Ga0102493_111723	NADP-dependent 3-hydroxy acid dehydrogenase YdfG	AOL22747.1	113.95	-1.07	-0.1	0.2	0.45	1	117.25	-1.03	-0.04	0.6	0.73	1	113.95	1.01	0.00797	0.92	0.95	1	132.39	-1.09	-0.13	0.13	0.38	1	113.95	-1.06	-0.08	0.31	0.5	1	124.14	-1.07	-0.1	0.23	0.61	1	114.5	-1.05	-0.08	0.33	0.51	1	113.95	1.05	0.08	0.34	0.49	1	123.27	-1.03	-0.04	0.57	0.74	1	113.8	1.08	0.11	0.17	0.31	1	117.25	-1.1	-0.14	0.07	0.16	1	113.6	-1.01	-0.02	0.8	0.93	1	132.39	-1.17	-0.23	0.00689	0.04	1	114.5	-1.02	-0.02	0.76	0.95	1	124.14	-1.15	-0.2	0.01	0.05	1	123.27	-1.11	-0.15	0.07	0.17	1	110.92	-1.02	-0.03	0.75	0.84	1	117.25	-1.02	-0.03	0.68	0.93	1	132.39	-1.06	-0.09	0.3	0.51	1	117.25	-1.09	-0.12	0.12	0.24	1	124.14	1.04	0.05	0.49	0.68	1	117.25	-1.09	-0.12	0.14	0.28	1	117.25	1.08	0.12	0.14	0.25	1	123.27	-1	-0.00356	0.96	0.98	1	113.8	1.06	0.09	0.26	0.44	1	132.39	-1.09	-0.12	0.16	0.31	1	114.5	1.06	0.09	0.28	0.49	1	124.14	-1.06	-0.09	0.27	0.43	1	123.27	-1.03	-0.04	0.64	0.78	1	113.8	1.06	0.08	0.29	0.44	1	132.39	-1.16	-0.21	0.01	0.19	1	132.39	-1.02	-0.03	0.71	0.89	1	132.39	-1.15	-0.21	0.02	0.06	1	132.39	-1.15	-0.2	0.02	0.04	1	132.39	1.06	0.08	0.33	0.61	1	114.5	1	0.00358	0.96	0.98	1	124.14	-1.13	-0.18	0.03	0.08	1	123.27	-1.09	-0.13	0.12	0.3	1	113.6	-1	-0.00482	0.95	0.97	1	124.14	-1.13	-0.17	0.03	0.11	1	124.14	1.13	0.17	0.03	0.1	1	124.14	1.04	0.05	0.52	0.81	1	123.27	-1.09	-0.12	0.13	0.28	1	114.5	-1	-0.00125	0.99	0.99	1	123.27	-1.09	-0.12	0.13	0.23	1		113.95	110.92	117.25	113.8	132.385	113.6	124.14	114.5	105.76	123.27
Ga0102493_111724	Ga0102493_111724	methionine-gamma-lyase	AOL22748.1	598.39	-1.04	-0.06	0.22	0.47	1	597.64	1.16	0.21	3.01e-05	0.000185	0.09	597.64	-1.16	-0.22	2.61e-05	0.000149	0.08	668.05	-1.06	-0.08	0.16	0.43	1	621.23	-1.02	-0.02	0.66	0.81	1	597.64	1.16	0.22	2.21e-05	0.00273	0.07	597.64	-1.19	-0.25	1.26e-06	1.41e-05	0.00391	597.64	1.39	0.47	0	0	0	597.64	1.14	0.19	0.000176	0.00109	0.54	598.39	-1.11	-0.15	0.00286	0.01	1	598.39	1.11	0.15	0.00317	0.01	1	621.23	-1.03	-0.04	0.43	0.72	1	668.05	-1.1	-0.14	0.01	0.06	1	598.39	1.14	0.19	0.000289	0.03	0.89	598.39	1.11	0.16	0.0025	0.01	1	598.39	1.09	0.13	0.01	0.04	1	598.39	1.33	0.41	1.44e-15	1.78e-14	4.47e-12	513.95	-1	-0.00168	0.97	1	1	668.05	-1.22	-0.29	9.7e-08	3.04e-06	0.000301	621.23	1.14	0.19	0.000186	0.00109	0.58	522.61	-1	-0.00405	0.94	0.97	1	532.6	-1.02	-0.03	0.5	0.67	1	513.95	1.2	0.26	4.51e-07	2.74e-06	0.0014	549.3	-1.01	-0.02	0.68	0.8	1	621.23	-1.14	-0.19	0.000163	0.00123	0.51	668.05	-1.23	-0.29	8.23e-08	1.87e-06	0.000255	532.6	1.02	0.03	0.52	0.71	1	522.61	1	0.00237	0.96	0.98	1	549.3	-1.02	-0.02	0.65	0.79	1	509.84	1.2	0.26	5.37e-07	3.04e-06	0.00166	668.05	-1.07	-0.1	0.07	0.44	1	668.05	-1.23	-0.3	6.81e-08	9.64e-07	0.000211	668.05	-1.25	-0.33	2.49e-09	5.34e-08	7.73e-06	668.05	-1.47	-0.55	0	0	0	668.05	1.21	0.27	7.98e-07	1.72e-05	0.00247	621.23	-1.17	-0.23	1.03e-05	0.000127	0.03	621.23	1.15	0.2	0.00014	0.000886	0.43	621.23	1.13	0.17	0.000909	0.00807	1	621.23	1.37	0.45	0	0	0	532.6	-1.02	-0.03	0.55	0.74	1	522.61	1.19	0.26	7.15e-07	7.23e-06	0.00221	549.3	-1.02	-0.03	0.62	0.87	1	549.3	-1.04	-0.06	0.27	0.47	1	532.6	1.17	0.23	1.3e-05	0.000106	0.04	549.3	-1.22	-0.28	4.96e-08	3.42e-07	0.000154		597.64	598.39	513.95	509.84	668.047	621.23	522.61	532.6	421.17	549.3
Ga0102493_111725	Ga0102493_111725	solute carrier family 13, sodium-dependent dicarboxylate transporter member 2/3/5	AOL22749.1	39.96	-1.1	-0.14	0.09	0.27	1	40.3	-1.01	-0.01	0.86	0.92	1	39.96	-1.04	-0.05	0.54	0.65	1	47.95	-1.15	-0.21	0.02	0.09	1	42.82	1.02	0.03	0.73	0.85	1	42.84	-1.05	-0.07	0.36	0.73	1	40.32	-1.05	-0.07	0.41	0.59	1	39.96	1.1	0.13	0.1	0.2	1	44.98	-1.07	-0.1	0.2	0.36	1	38.17	1.06	0.09	0.27	0.44	1	40.3	-1.11	-0.15	0.06	0.13	1	42.82	-1.12	-0.17	0.04	0.19	1	47.95	-1.27	-0.34	6.81e-05	0.00101	0.21	40.32	-1.05	-0.07	0.38	0.78	1	42.84	-1.16	-0.21	0.00884	0.04	1	44.98	-1.18	-0.24	0.0028	0.01	1	37.9	-1	-0.00475	0.95	0.98	1	40.3	-1.05	-0.06	0.42	0.83	1	47.95	-1.14	-0.19	0.03	0.1	1	42.82	1.01	0.01	0.87	0.92	1	42.84	1.04	0.06	0.46	0.65	1	40.32	-1.06	-0.08	0.31	0.49	1	40.3	1.11	0.15	0.07	0.14	1	44.98	-1.06	-0.09	0.27	0.43	1	42.82	-1.06	-0.08	0.33	0.51	1	47.95	-1.19	-0.26	0.00295	0.02	1	40.32	1.01	0.02	0.83	0.91	1	42.84	-1.09	-0.12	0.12	0.25	1	44.98	-1.11	-0.15	0.06	0.14	1	38.17	1.06	0.08	0.3	0.45	1	47.95	-1.13	-0.18	0.04	0.34	1	47.95	-1.09	-0.13	0.13	0.39	1	47.95	-1.21	-0.27	0.00162	0.01	1	47.95	-1.26	-0.34	9.18e-05	0.000393	0.28	47.95	1.07	0.1	0.24	0.54	1	42.82	-1.07	-0.1	0.24	0.41	1	42.84	-1.03	-0.05	0.57	0.71	1	44.98	-1.05	-0.08	0.35	0.58	1	42.82	1.12	0.16	0.05	0.09	1	42.84	-1.1	-0.14	0.08	0.23	1	42.84	1.16	0.21	0.01	0.04	1	44.98	-1.02	-0.03	0.72	0.91	1	44.98	-1.13	-0.17	0.04	0.12	1	40.32	1.05	0.07	0.41	0.64	1	44.98	-1.18	-0.24	0.00355	0.01	1		39.96	37.9	40.3	38.17	47.9525	42.82	42.84	40.32	35.69	44.98
Ga0102493_111726	Ga0102493_111726	Protein of unknown function, DUF547	AOL22750.1	183.69	-1.15	-0.21	0.00834	0.05	1	183.69	1.11	0.15	0.05	0.12	1	183.69	-1.32	-0.4	3.35e-07	2.59e-06	0.00104	190.3	-1.01	-0.01	0.88	0.96	1	183.69	-1.22	-0.29	0.000249	0.00158	0.77	183.69	1.05	0.07	0.36	0.73	1	183.69	-1.21	-0.28	0.000352	0.00248	1	183.69	1.28	0.35	8.14e-06	6.93e-05	0.03	183.69	1.21	0.27	0.000584	0.00314	1	166.49	-1.14	-0.19	0.01	0.05	1	166.49	-1.04	-0.06	0.48	0.64	1	166.49	1.06	0.08	0.3	0.61	1	190.3	-1.16	-0.22	0.00868	0.05	1	166.49	1.05	0.07	0.35	0.76	1	176.29	-1.1	-0.13	0.09	0.22	1	166.49	1.04	0.06	0.42	0.61	1	166.49	1.1	0.14	0.07	0.15	1	162.79	-1.19	-0.25	0.00148	0.06	1	190.3	-1.12	-0.16	0.05	0.15	1	162.79	-1.1	-0.14	0.08	0.17	1	176.29	1.06	0.08	0.32	0.51	1	162.79	-1.09	-0.13	0.1	0.22	1	162.79	1.15	0.2	0.01	0.03	1	162.79	1.09	0.12	0.13	0.26	1	157.4	-1.08	-0.11	0.15	0.3	1	190.3	-1.33	-0.41	8.01e-07	1.45e-05	0.00248	158.7	-1.09	-0.12	0.13	0.29	1	176.29	-1.25	-0.33	3.02e-05	0.000224	0.09	159.39	-1.09	-0.13	0.1	0.21	1	139.93	-1.03	-0.05	0.53	0.67	1	190.3	-1.23	-0.3	0.000336	0.02	1	190.3	-1.06	-0.09	0.31	0.61	1	190.3	-1.23	-0.29	0.000461	0.0036	1	190.3	-1.29	-0.36	1.46e-05	7.05e-05	0.05	190.3	1.22	0.28	0.000736	0.00808	1	158.7	1	0.00702	0.93	0.96	1	176.29	-1.16	-0.22	0.00621	0.02	1	159.39	-1.01	-0.02	0.82	0.92	1	157.4	1.04	0.06	0.42	0.54	1	176.29	-1.16	-0.21	0.00812	0.04	1	176.29	1.21	0.28	0.000408	0.00255	1	176.29	1.15	0.2	0.01	0.07	1	159.39	-1.01	-0.01	0.89	0.95	1	158.7	1.05	0.07	0.37	0.6	1	159.39	-1.06	-0.08	0.31	0.44	1		183.69	166.49	162.79	137.29	190.297	157.4	176.29	158.7	139.93	159.39
Ga0102493_111727	Ga0102493_111727	Protein of unknown function, DUF547	AOL22751.1	243.05	1.01	0.01	0.81	0.91	1	257.14	-1.12	-0.16	0.00211	0.00799	1	244.74	1.07	0.1	0.05	0.11	1	247.69	-1.03	-0.04	0.44	0.74	1	247.72	1.02	0.03	0.54	0.71	1	249.68	-1.06	-0.09	0.1	0.42	1	264.53	1.08	0.12	0.03	0.08	1	245.04	-1.08	-0.11	0.03	0.08	1	272.32	-1.13	-0.17	0.000914	0.00469	1	244.74	1.06	0.09	0.09	0.2	1	257.14	-1.11	-0.15	0.00461	0.02	1	247.72	-1.01	-0.02	0.71	0.89	1	247.69	-1.02	-0.03	0.59	0.8	1	264.53	-1.08	-0.1	0.05	0.35	1	249.68	-1.05	-0.07	0.15	0.32	1	272.32	-1.12	-0.16	0.0021	0.01	1	245.04	-1.07	-0.1	0.06	0.13	1	257.14	-1.04	-0.06	0.26	0.73	1	257.14	1.08	0.12	0.03	0.12	1	257.14	-1.09	-0.13	0.01	0.04	1	257.14	-1.05	-0.07	0.16	0.34	1	264.53	-1.03	-0.04	0.41	0.59	1	257.14	1.03	0.05	0.36	0.52	1	272.32	-1.01	-0.01	0.8	0.88	1	247.72	1.05	0.07	0.19	0.34	1	247.69	1.04	0.06	0.29	0.47	1	264.53	-1.01	-0.02	0.76	0.87	1	249.68	1.01	0.01	0.79	0.88	1	272.32	-1.05	-0.07	0.17	0.32	1	245.04	-1.01	-0.01	0.82	0.89	1	247.72	-1.01	-0.01	0.85	0.98	1	249.68	1.03	0.04	0.43	0.71	1	264.53	1.05	0.07	0.18	0.36	1	247.69	1.05	0.07	0.21	0.33	1	272.32	-1.09	-0.13	0.02	0.11	1	264.53	1.06	0.09	0.1	0.23	1	249.68	-1.04	-0.06	0.29	0.46	1	272.32	-1.1	-0.14	0.00686	0.04	1	247.72	-1.06	-0.08	0.12	0.2	1	264.53	1.02	0.03	0.57	0.76	1	249.68	-1.02	-0.03	0.62	0.78	1	272.32	-1.06	-0.09	0.1	0.34	1	272.32	-1.04	-0.06	0.28	0.48	1	264.53	1	0.00422	0.94	0.98	1	272.32	-1.04	-0.06	0.25	0.37	1		231.16	243.05	257.14	244.74	247.697	247.72	249.68	264.53	245.04	272.32
Ga0102493_111728	Ga0102493_111728	Protein of unknown function, DUF547	AOL22752.1	553.77	-1.01	-0.00829	0.87	0.94	1	534.9	1.05	0.07	0.21	0.34	1	534.9	-1.04	-0.06	0.23	0.36	1	590.46	-1.06	-0.08	0.12	0.37	1	605.62	1.08	0.11	0.03	0.09	1	534.9	1.04	0.05	0.34	0.71	1	536.36	-1.05	-0.07	0.18	0.33	1	534.9	1.15	0.21	6.11e-05	0.000409	0.19	568.51	-1.02	-0.03	0.63	0.77	1	553.77	-1.04	-0.05	0.3	0.47	1	553.77	1.04	0.06	0.27	0.43	1	605.62	-1.09	-0.12	0.02	0.11	1	590.46	-1.07	-0.09	0.09	0.29	1	553.77	1.04	0.06	0.24	0.67	1	553.77	1.03	0.04	0.42	0.62	1	568.51	-1.02	-0.03	0.52	0.7	1	553.77	1.15	0.2	0.000119	0.000601	0.37	507.75	1	0.00395	0.94	0.99	1	590.46	-1.11	-0.15	0.00638	0.03	1	605.62	1.13	0.18	0.00053	0.00267	1	524.86	1.01	0.02	0.76	0.86	1	536.36	-1	-0.00428	0.93	0.97	1	507.75	1.1	0.14	0.00596	0.02	1	568.51	-1.06	-0.09	0.08	0.18	1	605.62	-1.13	-0.17	0.000704	0.00427	1	590.46	-1.11	-0.15	0.00792	0.03	1	536.36	1.01	0.00822	0.87	0.93	1	524.86	-1.01	-0.01	0.82	0.9	1	568.51	-1.06	-0.09	0.09	0.21	1	505.91	1.11	0.15	0.00471	0.01	1	605.62	1.02	0.03	0.6	0.92	1	590.46	-1.1	-0.13	0.01	0.08	1	590.46	-1.11	-0.15	0.00509	0.03	1	590.46	-1.22	-0.29	1.18e-07	7.31e-07	0.000366	590.46	1.04	0.06	0.28	0.57	1	605.62	-1.13	-0.18	0.000397	0.00296	1	605.62	1.12	0.16	0.00159	0.00762	1	605.62	1.06	0.09	0.09	0.25	1	605.62	1.25	0.32	5.58e-10	3.64e-09	1.73e-06	536.36	-1.01	-0.02	0.7	0.85	1	524.86	1.12	0.16	0.00235	0.01	1	568.51	-1.05	-0.07	0.15	0.43	1	568.51	-1.07	-0.09	0.07	0.18	1	536.36	1.1	0.14	0.00776	0.04	1	568.51	-1.17	-0.23	7.04e-06	3.78e-05	0.02		534.9	553.77	507.75	505.91	590.455	605.62	524.86	536.36	452.45	568.51
Ga0102493_111730	infC	translation initiation factor IF-3	AOL22753.1	789.87	1.07	0.1	0.05	0.17	1	706.12	1.19	0.25	1.76e-06	1.31e-05	0.00544	706.12	-1.13	-0.17	0.000762	0.00303	1	706.12	1.11	0.15	0.00583	0.03	1	706.12	-1.1	-0.14	0.00579	0.02	1	706.12	1.06	0.09	0.1	0.42	1	767.22	1.03	0.04	0.39	0.57	1	713.17	-1.03	-0.05	0.36	0.51	1	706.12	1.1	0.14	0.00594	0.02	1	789.87	-1.21	-0.28	8.46e-08	1.34e-06	0.000262	789.87	1.28	0.35	1.27e-11	2.72e-10	3.95e-08	789.87	1.19	0.25	2.08e-06	5.25e-05	0.00646	789.87	1.19	0.26	3.86e-06	7.34e-05	0.01	789.87	1.04	0.06	0.26	0.68	1	789.87	1.14	0.19	0.000272	0.00208	0.84	789.87	1.19	0.25	2.18e-06	3.59e-05	0.00675	789.87	1.04	0.06	0.28	0.43	1	617.67	1.05	0.07	0.16	0.62	1	664.05	-1.07	-0.1	0.09	0.22	1	669.97	1.08	0.1	0.04	0.11	1	675.32	1.12	0.16	0.00187	0.01	1	767.22	1.22	0.29	1.73e-08	2.71e-07	5.36e-05	713.17	-1.23	-0.3	1.29e-08	9.05e-08	4.01e-05	667.01	-1.08	-0.1	0.04	0.11	1	669.97	-1.02	-0.03	0.55	0.7	1	664.05	-1.02	-0.02	0.69	0.81	1	767.22	-1.16	-0.22	2.4e-05	0.000251	0.07	675.32	-1.06	-0.09	0.09	0.2	1	667.01	-1.02	-0.03	0.54	0.7	1	713.17	-1.17	-0.22	1.91e-05	9.31e-05	0.06	669.97	1.01	0.00941	0.87	0.98	1	675.32	1.05	0.07	0.23	0.53	1	767.22	1.15	0.2	0.000372	0.00299	1	713.17	1.15	0.2	0.000308	0.00118	0.96	667.01	-1.01	-0.00977	0.86	0.95	1	767.22	1.14	0.19	0.0003	0.00239	0.93	675.32	-1.04	-0.06	0.27	0.44	1	669.97	-1	-0.000359	0.99	1	1	713.17	-1.14	-0.19	0.000246	0.000828	0.76	767.22	1.09	0.13	0.01	0.06	1	713.17	-1.1	-0.13	0.01	0.04	1	675.32	1.04	0.06	0.28	0.61	1	767.22	1.14	0.19	0.00031	0.00291	0.96	767.22	-1	-0.00288	0.96	0.98	1	713.17	1.14	0.19	0.000254	0.00105	0.79		706.12	789.87	590.93	617.67	664.053	669.97	675.32	767.22	713.17	667.01
Ga0102493_111731	Ga0102493_111731	hypothetical protein	AOL22754.1	100.15	1.12	0.17	0.04	0.15	1	86.3	-1.02	-0.03	0.75	0.84	1	109.41	1.29	0.37	5.36e-06	3.46e-05	0.02	96.9	-1.11	-0.15	0.09	0.3	1	117.63	1.31	0.39	1.42e-06	1.25e-05	0.00439	87.26	-1.01	-0.01	0.9	0.98	1	104.73	1.16	0.21	0.00875	0.04	1	85.2	-1.01	-0.02	0.84	0.9	1	102.78	-1.15	-0.2	0.01	0.05	1	109.41	1.15	0.2	0.01	0.05	1	100.15	1.1	0.14	0.07	0.16	1	117.63	-1.16	-0.22	0.00622	0.05	1	100.15	1.02	0.02	0.79	0.91	1	104.73	-1.03	-0.04	0.59	0.89	1	100.15	1.12	0.16	0.05	0.14	1	102.78	-1.02	-0.03	0.69	0.82	1	100.15	1.11	0.15	0.06	0.13	1	109.41	1.27	0.34	2.07e-05	0.00136	0.06	96.9	-1.09	-0.12	0.16	0.33	1	117.63	1.29	0.36	5.83e-06	5.38e-05	0.02	87.26	-1.01	-0.02	0.85	0.92	1	104.73	1.14	0.19	0.02	0.07	1	86.3	1.01	0.00887	0.91	0.95	1	102.78	-1.13	-0.18	0.03	0.08	1	117.63	-1.02	-0.02	0.77	0.86	1	109.41	1.16	0.22	0.01	0.04	1	109.41	1.11	0.15	0.06	0.16	1	109.41	1.28	0.35	1.05e-05	8.4e-05	0.03	109.41	1.12	0.16	0.04	0.11	1	109.41	1.27	0.35	1.51e-05	7.47e-05	0.05	117.63	1.18	0.24	0.00472	0.1	1	96.9	-1.1	-0.14	0.12	0.36	1	104.73	1.05	0.07	0.45	0.64	1	96.9	-1.09	-0.13	0.13	0.23	1	102.78	-1.04	-0.05	0.53	0.77	1	117.63	-1.13	-0.18	0.03	0.09	1	117.63	1.3	0.38	2.9e-06	2.54e-05	0.00897	117.63	1.14	0.19	0.02	0.09	1	117.63	1.29	0.37	4.22e-06	1.88e-05	0.01	104.73	1.15	0.2	0.01	0.06	1	87.26	-1	-0.0064	0.94	0.97	1	102.78	-1.14	-0.19	0.02	0.1	1	104.73	1.01	0.01	0.89	0.94	1	104.73	1.14	0.2	0.02	0.06	1	102.78	-1.14	-0.18	0.02	0.06	1		85.2	100.15	86.3	109.41	96.895	117.63	87.26	104.73	84.81	102.78
Ga0102493_111732	Ga0102493_111732	coproporphyrinogen III oxidase	AOL22755.1	742.89	1.06	0.08	0.28	0.54	1	735.97	-1.1	-0.14	0.07	0.15	1	723.16	1.09	0.12	0.12	0.21	1	832.85	-1.18	-0.24	0.00425	0.03	1	883.04	1.25	0.32	3.15e-05	0.000233	0.1	672.34	1.03	0.04	0.63	0.88	1	672.34	-1.1	-0.14	0.08	0.18	1	672.34	1.37	0.46	4.12e-09	6.17e-08	1.28e-05	794.94	-1.13	-0.18	0.02	0.07	1	742.89	1.03	0.04	0.63	0.76	1	742.89	-1.04	-0.06	0.47	0.63	1	883.04	-1.18	-0.24	0.00202	0.02	1	832.85	-1.11	-0.15	0.06	0.23	1	742.89	1.17	0.22	0.00443	0.13	1	742.89	1.09	0.12	0.12	0.27	1	794.94	-1.07	-0.09	0.23	0.41	1	742.89	1.45	0.54	3.56e-12	3.84e-11	1.1e-08	735.97	-1.01	-0.02	0.81	0.97	1	832.85	-1.07	-0.1	0.24	0.44	1	883.04	1.14	0.18	0.02	0.05	1	735.97	-1.13	-0.18	0.02	0.08	1	735.97	-1.21	-0.28	0.000354	0.00216	1	735.97	1.51	0.6	1.58e-14	1.52e-13	4.88e-11	794.94	-1.03	-0.04	0.63	0.76	1	883.04	-1.15	-0.2	0.00921	0.03	1	832.85	-1.08	-0.12	0.16	0.32	1	723.16	1.2	0.26	0.000862	0.0058	1	723.16	1.12	0.16	0.04	0.11	1	794.94	-1.04	-0.06	0.47	0.64	1	723.16	1.49	0.58	9.96e-14	9.21e-13	3.09e-10	883.04	1.06	0.09	0.3	0.76	1	832.85	-1.21	-0.27	0.000916	0.00753	1	832.85	-1.3	-0.37	6.23e-06	8.15e-05	0.02	832.85	-1.62	-0.69	1.11e-16	1.14e-15	3.44e-13	832.85	1.04	0.06	0.47	0.73	1	883.04	-1.38	-0.46	2.98e-09	7.22e-08	9.25e-06	883.04	1.28	0.36	3.35e-06	2.92e-05	0.01	883.04	1.11	0.15	0.06	0.19	1	883.04	1.72	0.78	0	0	0	665.33	-1.07	-0.1	0.2	0.41	1	665.33	1.34	0.42	7.08e-08	8.06e-07	0.000219	794.94	-1.16	-0.21	0.00567	0.04	1	794.94	-1.24	-0.31	5.13e-05	0.000614	0.16	644.52	1.25	0.32	3.98e-05	0.000301	0.12	794.94	-1.55	-0.63	3.33e-16	3.5e-15	1.03e-12		672.34	742.89	735.97	723.16	832.85	883.04	665.33	644.52	479.27	794.94
Ga0102493_111733	spoT	(p)ppGpp synthase/hydrolase Rsh	AOL22756.1	223.55	-1.03	-0.04	0.6	0.8	1	234.97	-1.07	-0.1	0.22	0.35	1	220.59	1.01	0.00756	0.92	0.95	1	228.36	1.01	0.02	0.85	0.95	1	220.59	-1.06	-0.08	0.31	0.5	1	231.56	-1.03	-0.04	0.58	0.86	1	224.17	-1.04	-0.05	0.49	0.65	1	220.59	-1	-0.000425	1	1	1	232.52	-1.01	-0.01	0.89	0.94	1	223.55	1.03	0.05	0.53	0.69	1	234.97	-1.1	-0.14	0.08	0.17	1	223.55	1.03	0.04	0.63	0.84	1	228.36	-1.02	-0.03	0.76	0.89	1	224.17	1.01	0.01	0.87	0.97	1	231.56	-1.06	-0.08	0.28	0.47	1	232.52	-1.04	-0.05	0.51	0.69	1	223.55	-1.03	-0.04	0.59	0.72	1	234.97	-1.06	-0.09	0.25	0.73	1	234.97	1.08	0.11	0.18	0.36	1	234.97	-1.13	-0.17	0.02	0.07	1	234.97	-1.04	-0.05	0.5	0.69	1	234.97	-1.11	-0.15	0.05	0.14	1	234.97	1.07	0.1	0.22	0.35	1	234.97	1.06	0.09	0.27	0.43	1	219.43	1.06	0.09	0.27	0.44	1	228.36	1.02	0.02	0.78	0.87	1	224.17	1.04	0.06	0.43	0.63	1	231.56	-1.03	-0.04	0.65	0.77	1	232.52	-1	-0.00306	0.97	0.99	1	219.43	1	0.00714	0.93	0.95	1	228.36	-1.04	-0.06	0.45	0.86	1	231.56	1.04	0.06	0.48	0.75	1	228.36	-1.03	-0.04	0.64	0.8	1	228.36	1.01	0.02	0.85	0.9	1	232.52	-1.02	-0.03	0.75	0.91	1	224.17	1.02	0.02	0.75	0.85	1	231.56	-1.09	-0.12	0.12	0.24	1	232.52	-1.06	-0.09	0.25	0.48	1	219.18	-1.06	-0.08	0.31	0.43	1	231.56	-1.07	-0.1	0.21	0.43	1	231.56	1.03	0.04	0.58	0.75	1	232.52	1.02	0.03	0.68	0.89	1	232.52	-1.05	-0.06	0.41	0.6	1	224.17	-1.04	-0.05	0.48	0.7	1	232.52	-1.01	-0.01	0.9	0.94	1		220.59	223.55	234.97	219.43	228.363	219.18	231.56	224.17	216.17	232.52
Ga0102493_111734	Ga0102493_111734	CBS domain-containing protein	AOL22757.1	246.6	-10.54	-3.4	0	0	0	246.6	21.15	4.4	0	0	0	246.6	-19.44	-4.28	0	0	0	246.6	18.04	4.17	0	0	0	246.6	-14.78	-3.89	0	0	0	246.6	1.33	0.41	0.000669	0.03	1	246.6	-10.23	-3.36	0	0	0	376.92	-1.58	-0.66	3.34e-08	4.45e-07	0.000103	246.6	4.69	2.23	0	0	0	24.26	-1.84	-0.88	2.41e-11	6.79e-10	7.47e-08	24.26	2.01	1.01	3.46e-14	1.04e-12	1.07e-10	24.26	1.4	0.49	0.000228	0.00333	0.71	24.26	1.71	0.78	5.37e-08	1.46e-06	0.000166	25.09	-1.03	-0.04	0.74	0.94	1	187.42	-7.94	-2.99	0	0	0	54.61	-2.25	-1.17	0	0	0	376.92	-16.65	-4.06	0	0	0	12.38	1.09	0.12	0.37	0.8	1	13.97	-1.17	-0.23	0.11	0.26	1	17.27	1.43	0.52	0.000128	0.000771	0.4	187.42	15.94	3.99	0	0	0	25.09	2.07	1.05	3.11e-15	9.17e-14	9.63e-12	376.92	-33.41	-5.06	0	0	0	54.61	-4.51	-2.17	0	0	0	17.27	-1.32	-0.4	0.00332	0.02	1	13.97	-1.08	-0.11	0.46	0.63	1	25.09	-1.9	-0.93	2.78e-12	8.87e-11	8.6e-09	187.42	-14.65	-3.87	0	0	0	54.61	-4.14	-2.05	0	0	0	376.92	-30.7	-4.94	0	0	0	17.27	1.22	0.29	0.05	0.37	1	187.42	13.6	3.77	0	0	0	25.09	1.76	0.82	1.01e-08	1.95e-07	3.13e-05	376.92	28.5	4.83	0	0	0	54.61	-3.84	-1.94	0	0	0	25.09	1.44	0.53	6.3e-05	0.00064	0.2	187.42	-11.14	-3.48	0	0	0	54.61	-3.15	-1.65	0	0	0	376.92	-23.34	-4.54	0	0	0	187.42	-7.71	-2.95	0	0	0	376.92	-2.1	-1.07	0	0	0	187.42	3.54	1.82	0	0	0	54.61	-2.18	-1.12	0	0	0	376.92	-16.16	-4.01	0	0	0	376.92	7.41	2.89	0	0	0		246.6	24.26	11.4	12.38	13.9675	17.27	187.42	25.09	376.92	54.61
Ga0102493_111735	Ga0102493_111735	protein of unknown function (DUF1905)	AOL22758.1	36.14	1.11	0.15	0.11	0.31	1	33.97	-1.09	-0.13	0.17	0.29	1	31.85	1.04	0.06	0.54	0.65	1	33.71	-1.03	-0.04	0.66	0.87	1	32.53	-1	-0.00509	0.96	0.98	1	34.4	-1.09	-0.12	0.22	0.61	1	37.98	1.15	0.21	0.03	0.09	1	32.54	-1.07	-0.09	0.34	0.49	1	36.54	-1.12	-0.16	0.09	0.21	1	36.14	-1.07	-0.09	0.32	0.49	1	36.14	1.02	0.02	0.79	0.88	1	36.14	1.12	0.16	0.1	0.35	1	36.14	1.08	0.11	0.29	0.56	1	37.98	-1.04	-0.05	0.57	0.88	1	36.14	1.02	0.03	0.73	0.86	1	36.54	-1.01	-0.00929	0.92	0.96	1	36.14	1.04	0.06	0.54	0.68	1	33.97	-1.05	-0.07	0.45	0.85	1	33.97	1.06	0.08	0.4	0.61	1	33.97	-1.1	-0.13	0.16	0.29	1	34.4	-1.01	-0.00897	0.92	0.96	1	37.98	1.06	0.08	0.4	0.58	1	33.97	1.02	0.03	0.72	0.82	1	36.54	-1.02	-0.03	0.72	0.82	1	32.53	1.05	0.06	0.5	0.67	1	33.71	1.01	0.01	0.89	0.93	1	37.98	-1.11	-0.15	0.11	0.27	1	34.4	-1.04	-0.06	0.52	0.68	1	36.54	-1.07	-0.1	0.27	0.44	1	32.54	-1.02	-0.04	0.71	0.82	1	33.71	-1.04	-0.05	0.63	0.93	1	34.4	1.05	0.08	0.47	0.75	1	37.98	1.12	0.16	0.11	0.27	1	33.71	1.03	0.05	0.63	0.74	1	36.54	-1.09	-0.12	0.25	0.55	1	37.98	1.16	0.21	0.03	0.09	1	34.4	-1.09	-0.13	0.2	0.36	1	36.54	-1.12	-0.17	0.08	0.24	1	32.54	-1.07	-0.1	0.31	0.43	1	37.98	1.06	0.09	0.37	0.59	1	34.4	1.02	0.03	0.79	0.88	1	36.54	-1.03	-0.04	0.66	0.88	1	37.98	1.03	0.05	0.64	0.79	1	37.98	1.08	0.11	0.24	0.46	1	36.54	-1.05	-0.07	0.48	0.61	1		31.04	36.14	33.97	31.85	33.7075	32.53	34.4	37.98	32.54	36.54
Ga0102493_111736	Ga0102493_111736	peptidylprolyl isomerase	AOL22759.1	49.08	1.07	0.1	0.21	0.46	1	46.3	-1.06	-0.08	0.31	0.46	1	45.4	1.05	0.07	0.4	0.54	1	48.71	-1.07	-0.1	0.27	0.57	1	47.17	1.03	0.04	0.65	0.8	1	45.7	-1.03	-0.04	0.66	0.89	1	49.71	1.08	0.11	0.19	0.35	1	43.95	1.03	0.04	0.66	0.77	1	50.21	-1.1	-0.13	0.11	0.24	1	49.08	-1.02	-0.03	0.67	0.8	1	49.08	1.01	0.02	0.8	0.89	1	49.08	1.05	0.06	0.43	0.72	1	49.08	1	0.00536	0.95	0.98	1	49.71	-1	-0.00537	0.95	1	1	49.08	1.05	0.07	0.42	0.62	1	50.21	-1.02	-0.03	0.72	0.84	1	49.08	1.1	0.14	0.09	0.19	1	46.3	-1.01	-0.01	0.86	0.98	1	48.71	-1.01	-0.01	0.87	0.94	1	47.17	-1.03	-0.04	0.58	0.72	1	46.3	-1.03	-0.05	0.58	0.74	1	49.71	1.02	0.03	0.75	0.86	1	46.3	1.09	0.12	0.15	0.26	1	50.21	-1.03	-0.05	0.55	0.7	1	47.17	1.02	0.03	0.7	0.81	1	48.71	-1.02	-0.03	0.74	0.85	1	49.71	-1.03	-0.04	0.63	0.8	1	45.7	1.02	0.03	0.7	0.82	1	50.21	-1.04	-0.06	0.44	0.61	1	45.4	1.07	0.1	0.2	0.33	1	48.71	-1.04	-0.06	0.49	0.88	1	48.71	-1.04	-0.06	0.49	0.76	1	49.71	1.01	0.01	0.9	0.96	1	48.71	-1.1	-0.13	0.13	0.22	1	50.21	-1.02	-0.03	0.7	0.88	1	49.71	1.05	0.07	0.39	0.57	1	47.17	1	0.000601	0.99	1	1	50.21	-1.07	-0.09	0.25	0.48	1	47.17	1.05	0.07	0.37	0.49	1	49.71	1.05	0.07	0.39	0.61	1	45.7	1.05	0.07	0.38	0.58	1	50.21	-1.07	-0.09	0.25	0.57	1	50.21	-1.02	-0.02	0.77	0.87	1	49.71	1.1	0.14	0.08	0.22	1	50.21	-1.12	-0.17	0.04	0.09	1		43.95	49.08	46.3	45.4	48.715	47.17	45.7	49.71	41.88	50.21
Ga0102493_111737	Ga0102493_111737	hypothetical protein	AOL22760.1	4.63	1.11	0.15	0.66	0.84	1	4.07	1.39	0.47	0.17	0.29	1	4.07	-1.2	-0.26	0.45	0.58	1	4.46	-1.06	-0.09	0.81	0.94	1	4.37	1.04	0.05	0.88	0.94	1	4.63	-1.1	-0.13	0.7	0.91	1	5.67	1.35	0.44	0.2	0.35	1	5.7	-1.48	-0.57	0.09	0.19	1	4.07	1.08	0.11	0.75	0.86	1	4.63	-1.33	-0.41	0.23	0.38	1	4.63	1.54	0.62	0.07	0.15	1	4.63	1.07	0.1	0.78	0.92	1	4.63	1.04	0.06	0.86	0.94	1	5.67	-1.22	-0.29	0.39	0.78	1	4.63	1.01	0.02	0.96	0.99	1	4.63	1.2	0.26	0.45	0.64	1	5.7	-1.34	-0.42	0.21	0.35	1	3.32	1.16	0.21	0.54	0.89	1	4.46	-1.47	-0.56	0.13	0.28	1	4.37	1.44	0.52	0.13	0.25	1	4.63	1.52	0.61	0.08	0.21	1	5.67	1.88	0.91	0.00726	0.03	1	5.7	-2.05	-1.04	0.00222	0.00759	1	3.92	-1.28	-0.36	0.3	0.46	1	4.37	-1.24	-0.31	0.36	0.54	1	4.46	-1.27	-0.35	0.34	0.52	1	5.67	-1.62	-0.7	0.04	0.12	1	4.63	-1.31	-0.39	0.25	0.41	1	3.92	-1.11	-0.15	0.67	0.8	1	5.7	-1.77	-0.83	0.01	0.04	1	4.46	-1.02	-0.03	0.93	0.99	1	4.63	1.03	0.05	0.9	0.97	1	5.67	1.28	0.35	0.32	0.53	1	5.7	1.39	0.48	0.18	0.29	1	4.46	1.15	0.2	0.59	0.82	1	5.67	1.31	0.38	0.25	0.43	1	4.63	-1.06	-0.08	0.81	0.89	1	4.37	1.12	0.16	0.64	0.82	1	5.7	-1.43	-0.51	0.13	0.21	1	5.67	1.23	0.3	0.37	0.6	1	5.7	-1.35	-0.43	0.2	0.38	1	4.63	1.18	0.24	0.49	0.79	1	5.67	1.46	0.55	0.11	0.25	1	5.7	-1.09	-0.13	0.7	0.86	1	5.7	1.6	0.68	0.05	0.1	1		4.07	4.63	2.91	3.32	4.4575	4.37	4.63	5.67	5.7	3.92
Ga0102493_111739	Ga0102493_111739	two-component receiver domain protein	AOL22761.1	79.13	-1.17	-0.23	0.1	0.29	1	79.13	1.31	0.39	0.00579	0.02	1	79.13	-1.29	-0.37	0.00833	0.02	1	79.13	1.18	0.24	0.11	0.35	1	79.13	-1.16	-0.21	0.13	0.29	1	79.13	1.08	0.11	0.43	0.78	1	79.13	-1.13	-0.18	0.2	0.36	1	79.13	1.12	0.16	0.25	0.39	1	79.13	1.29	0.37	0.00928	0.03	1	70.33	-1.1	-0.14	0.33	0.5	1	70.33	1.11	0.16	0.27	0.43	1	70.57	-1.01	-0.02	0.88	0.97	1	70.33	1	0.00611	0.97	0.99	1	72.99	-1.04	-0.05	0.71	0.93	1	74.28	-1.09	-0.12	0.4	0.6	1	70.33	1.1	0.14	0.34	0.53	1	70.33	-1.05	-0.07	0.62	0.74	1	60.53	1.01	0.02	0.9	0.98	1	67.02	-1.11	-0.15	0.32	0.53	1	70.57	1.13	0.18	0.21	0.35	1	74.28	1.21	0.28	0.05	0.15	1	72.99	1.16	0.21	0.14	0.28	1	68.54	-1.17	-0.23	0.11	0.21	1	63.2	-1.01	-0.02	0.89	0.94	1	70.57	-1.12	-0.16	0.26	0.43	1	67.02	-1.1	-0.13	0.38	0.56	1	72.99	-1.14	-0.19	0.18	0.36	1	74.28	-1.2	-0.26	0.07	0.16	1	63.2	-1	-0.00337	0.98	0.99	1	68.54	-1.16	-0.21	0.14	0.25	1	70.57	1.02	0.03	0.86	0.98	1	74.28	1.09	0.13	0.4	0.7	1	72.99	1.04	0.06	0.7	0.84	1	68.54	1.05	0.08	0.62	0.73	1	67.02	1.09	0.13	0.39	0.67	1	72.99	1.02	0.03	0.83	0.9	1	74.28	-1.07	-0.1	0.49	0.64	1	70.57	1.11	0.16	0.27	0.5	1	70.57	-1.03	-0.05	0.73	0.81	1	74.28	-1.05	-0.07	0.63	0.81	1	74.28	1.04	0.05	0.72	0.84	1	74.28	1.19	0.26	0.07	0.27	1	72.99	1.14	0.19	0.19	0.36	1	72.99	-1.01	-0.02	0.9	0.96	1	68.54	1.15	0.21	0.15	0.25	1		79.13	70.33	60.53	60.11	67.0175	70.57	74.28	72.99	68.54	63.2
Ga0102493_111740	Ga0102493_111740	Pdh/DivJ/PleC-related sensor histidine kinase	AOL22762.1	57.79	-1.06	-0.09	0.1	0.29	1	57.79	1.01	0.01	0.83	0.9	1	57.79	-1.08	-0.11	0.05	0.1	1	58.22	1.03	0.04	0.5	0.78	1	57.79	-1.06	-0.08	0.13	0.28	1	58.53	1	0.0058	0.91	0.98	1	59.39	-1.03	-0.04	0.48	0.64	1	59.97	-1.06	-0.08	0.12	0.24	1	59.26	1.02	0.03	0.6	0.75	1	56.68	-1.01	-0.02	0.73	0.84	1	57.21	-1.05	-0.08	0.15	0.28	1	57.25	-1	-0.00682	0.9	0.97	1	58.22	-1.04	-0.05	0.39	0.66	1	59.39	-1.04	-0.05	0.35	0.76	1	58.53	-1.06	-0.08	0.13	0.28	1	59.26	-1.04	-0.06	0.26	0.45	1	59.97	-1.13	-0.17	0.00149	0.00583	1	57.21	-1.07	-0.1	0.07	0.46	1	58.22	1.02	0.03	0.64	0.8	1	57.25	-1.05	-0.07	0.19	0.33	1	58.53	1	0.00591	0.91	0.96	1	59.39	-1.02	-0.03	0.62	0.76	1	59.97	-1.07	-0.1	0.08	0.16	1	59.26	1.01	0.02	0.76	0.85	1	57.25	-1.02	-0.03	0.64	0.77	1	58.22	-1.05	-0.07	0.23	0.41	1	59.39	-1.05	-0.07	0.2	0.39	1	58.53	-1.07	-0.1	0.06	0.15	1	59.26	-1.06	-0.08	0.14	0.28	1	59.97	-1.14	-0.19	0.000409	0.00161	1	58.22	-1.03	-0.04	0.46	0.87	1	58.53	1.02	0.03	0.57	0.81	1	59.39	1	0.000324	1	1	1	59.97	1.09	0.12	0.03	0.08	1	59.26	-1.01	-0.01	0.85	0.94	1	59.39	1.03	0.04	0.42	0.6	1	58.53	-1.05	-0.08	0.16	0.31	1	59.26	-1.04	-0.05	0.32	0.55	1	59.97	-1.12	-0.17	0.00232	0.00641	1	59.39	-1.02	-0.03	0.55	0.74	1	59.97	-1.06	-0.09	0.1	0.23	1	59.26	1.02	0.02	0.68	0.89	1	59.39	-1.01	-0.01	0.85	0.92	1	59.97	-1.09	-0.12	0.02	0.09	1	59.97	1.08	0.11	0.04	0.09	1		57.79	56.68	57.21	53	58.22	57.25	58.53	59.39	59.97	59.26
Ga0102493_111741	Ga0102493_111741	two-component response regulator	AOL22763.1	48.88	-1.05	-0.07	0.43	0.67	1	48.88	1.07	0.09	0.26	0.4	1	48.88	-1.08	-0.1	0.21	0.33	1	51.78	-1.02	-0.02	0.78	0.92	1	50.6	-1.01	-0.02	0.84	0.92	1	48.88	1.03	0.04	0.67	0.89	1	50.24	-1.02	-0.03	0.7	0.82	1	48.88	1.04	0.06	0.47	0.61	1	49.78	1.02	0.04	0.67	0.8	1	48.48	-1.03	-0.04	0.65	0.78	1	48.48	1.02	0.03	0.75	0.85	1	50.6	-1.04	-0.05	0.55	0.8	1	51.78	-1.07	-0.09	0.3	0.58	1	50.24	-1.02	-0.03	0.68	0.92	1	48.48	-1.02	-0.03	0.72	0.85	1	49.78	-1.02	-0.03	0.71	0.83	1	48.48	-1	-0.00531	0.95	0.97	1	45.52	-1.01	-0.01	0.89	0.98	1	51.78	-1.09	-0.12	0.18	0.37	1	50.6	1.05	0.08	0.36	0.51	1	48.26	1.04	0.06	0.5	0.69	1	50.24	1.04	0.06	0.46	0.64	1	45.75	-1.02	-0.03	0.7	0.82	1	49.78	-1.04	-0.06	0.49	0.65	1	50.6	-1.06	-0.09	0.29	0.48	1	51.78	-1.09	-0.13	0.14	0.29	1	50.24	-1.05	-0.07	0.39	0.59	1	48.26	-1.05	-0.07	0.42	0.58	1	49.78	-1.05	-0.07	0.41	0.58	1	45.75	-1.03	-0.04	0.61	0.74	1	51.78	-1.03	-0.04	0.64	0.93	1	51.78	-1.04	-0.06	0.5	0.76	1	51.78	-1.04	-0.06	0.52	0.71	1	51.78	-1.06	-0.09	0.34	0.47	1	51.78	1.04	0.06	0.5	0.75	1	50.6	-1.01	-0.01	0.86	0.92	1	50.6	1.01	0.02	0.82	0.9	1	50.6	1.01	0.02	0.83	0.92	1	50.6	1.03	0.04	0.6	0.7	1	50.24	1	0.0043	0.96	0.99	1	48.26	1.02	0.03	0.77	0.86	1	49.78	-1	-0.00103	0.99	1	1	50.24	1	0.00327	0.97	0.99	1	50.24	1.02	0.03	0.73	0.87	1	49.78	-1.02	-0.03	0.76	0.83	1		48.88	48.48	45.52	44.8	51.7775	50.6	48.26	50.24	45.75	49.78
Ga0102493_111742	Ga0102493_111742	two-component sensor histidine kinase	AOL22764.1	58.9	-1.03	-0.05	0.54	0.76	1	58.58	1.11	0.15	0.06	0.12	1	58.58	-1.13	-0.18	0.03	0.06	1	59.41	1.02	0.03	0.69	0.88	1	61.16	-1	-0.00389	0.96	0.99	1	58.58	1.04	0.05	0.5	0.82	1	58.73	-1.05	-0.07	0.4	0.57	1	58.58	1.09	0.13	0.12	0.23	1	58.58	1.07	0.09	0.26	0.43	1	58.9	-1.09	-0.13	0.11	0.23	1	58.9	1.07	0.1	0.2	0.34	1	61.16	-1.03	-0.05	0.57	0.81	1	59.41	-1.01	-0.02	0.86	0.94	1	58.9	1.01	0.02	0.81	0.96	1	58.9	1	0.00493	0.95	0.98	1	58.9	1.03	0.04	0.6	0.76	1	58.9	1.05	0.08	0.35	0.5	1	52.35	-1.02	-0.03	0.75	0.96	1	59.41	-1.09	-0.12	0.17	0.34	1	61.16	1.11	0.15	0.06	0.14	1	57.17	1.07	0.1	0.22	0.41	1	58.73	1.06	0.08	0.29	0.47	1	52.42	-1.02	-0.03	0.73	0.84	1	57.38	-1.04	-0.06	0.45	0.61	1	61.16	-1.13	-0.17	0.03	0.09	1	59.41	-1.11	-0.14	0.09	0.21	1	58.73	-1.08	-0.11	0.17	0.35	1	57.17	-1.09	-0.12	0.12	0.25	1	57.38	-1.06	-0.09	0.28	0.45	1	52.42	-1.04	-0.05	0.51	0.65	1	61.16	1.02	0.03	0.73	0.96	1	59.41	-1.01	-0.02	0.82	0.94	1	59.41	-1.02	-0.03	0.69	0.83	1	59.41	-1.07	-0.09	0.29	0.42	1	59.41	1.04	0.06	0.5	0.75	1	61.16	-1.05	-0.06	0.43	0.6	1	61.16	1.04	0.05	0.53	0.69	1	61.16	1.06	0.09	0.28	0.51	1	61.16	1.09	0.12	0.13	0.22	1	58.73	-1.01	-0.01	0.86	0.94	1	57.17	1.05	0.07	0.38	0.58	1	57.38	1.03	0.04	0.64	0.88	1	58.73	1.02	0.02	0.77	0.87	1	58.73	1.04	0.06	0.48	0.7	1	57.38	-1.02	-0.03	0.68	0.77	1		58.58	58.9	52.35	51.07	59.41	61.16	57.17	58.73	52.42	57.38
Ga0102493_111743	Ga0102493_111743	hypothetical protein	AOL22765.1	24.81	1.07	0.1	0.29	0.54	1	22.24	-1	-0.0025	0.98	0.99	1	29.9	1.36	0.44	8.02e-07	5.89e-06	0.00248	24.54	-1.08	-0.11	0.26	0.57	1	29.83	1.28	0.36	8.16e-05	0.000566	0.25	22.19	1.27	0.35	0.000264	0.02	0.82	22.85	-1.02	-0.03	0.73	0.84	1	22.19	1.36	0.44	5.4e-06	4.74e-05	0.02	25.63	-1.1	-0.14	0.12	0.26	1	29.9	1.27	0.34	0.000108	0.000775	0.33	24.81	1.07	0.1	0.29	0.45	1	29.83	-1.2	-0.26	0.00387	0.04	1	24.81	-1.01	-0.01	0.9	0.96	1	24.81	1.09	0.13	0.16	0.56	1	24.81	1.36	0.45	2.62e-06	3.07e-05	0.00811	25.63	-1.03	-0.04	0.63	0.78	1	24.81	1.45	0.54	2.17e-08	1.8e-07	6.73e-05	29.9	1.36	0.44	5.37e-07	4.27e-05	0.00166	24.54	-1.08	-0.11	0.26	0.47	1	29.83	1.28	0.36	6.52e-05	0.000442	0.2	22.24	-1.28	-0.35	0.000182	0.00133	0.56	22.85	-1.02	-0.03	0.7	0.82	1	22.24	1.36	0.44	3.18e-06	1.75e-05	0.00985	25.63	-1.1	-0.14	0.12	0.25	1	29.9	1.06	0.08	0.35	0.53	1	29.9	1.26	0.33	0.000479	0.00359	1	29.9	1.39	0.47	1.39e-07	2.41e-06	0.000431	29.9	1.73	0.79	0	0	0	29.9	1.23	0.3	0.000781	0.00453	1	29.9	1.84	0.88	0	0	0	29.83	1.19	0.25	0.00994	0.16	1	24.54	-1.38	-0.46	5.35e-06	6.27e-05	0.02	24.54	-1.1	-0.14	0.15	0.32	1	24.54	-1.46	-0.55	6.53e-08	4.08e-07	0.000202	25.63	-1.02	-0.03	0.75	0.9	1	29.83	-1.31	-0.39	1.95e-05	0.000229	0.06	29.83	1.63	0.71	6.33e-14	9.9e-13	1.96e-10	29.83	1.16	0.22	0.02	0.08	1	29.83	1.74	0.8	0	0	0	22.85	1.25	0.32	0.000977	0.00729	1	17.73	1.06	0.09	0.37	0.57	1	25.63	-1.41	-0.49	2.76e-07	3.88e-06	0.000855	25.63	-1.13	-0.17	0.06	0.17	1	22.85	1.33	0.41	2.72e-05	0.000211	0.08	25.63	-1.5	-0.58	1.62e-09	1.27e-08	5.03e-06		22.19	24.81	22.24	29.9	24.545	29.83	17.73	22.85	16.11	25.63
Ga0102493_111744	Ga0102493_111744	outer membrane beta barrel superfamily protein, DUF2490	AOL22766.1	22.45	-1.07	-0.1	0.36	0.61	1	24.78	-1.1	-0.14	0.2	0.33	1	27.15	1.22	0.28	0.00805	0.02	1	22.45	1.05	0.07	0.55	0.81	1	26.73	1.13	0.18	0.1	0.24	1	24.12	-1.05	-0.07	0.51	0.82	1	23.9	1	0.00598	0.96	0.98	1	24.85	-1.12	-0.17	0.13	0.24	1	25.46	-1.08	-0.12	0.28	0.47	1	27.15	1.31	0.38	0.000347	0.00211	1	24.78	-1.18	-0.24	0.03	0.07	1	26.73	-1.21	-0.28	0.01	0.08	1	22.16	-1.02	-0.03	0.8	0.91	1	23.9	-1.08	-0.11	0.33	0.75	1	24.12	-1.13	-0.17	0.11	0.26	1	25.46	-1.16	-0.22	0.05	0.13	1	24.85	-1.2	-0.27	0.01	0.04	1	27.15	1.11	0.15	0.16	0.63	1	24.78	1.15	0.21	0.07	0.19	1	26.73	1.03	0.04	0.71	0.81	1	24.78	-1.05	-0.06	0.56	0.72	1	24.78	-1.09	-0.13	0.22	0.39	1	24.85	-1.02	-0.03	0.78	0.87	1	25.46	1.01	0.02	0.85	0.91	1	27.15	1.08	0.11	0.31	0.49	1	27.15	1.28	0.35	0.00201	0.01	1	27.15	1.21	0.28	0.00962	0.04	1	27.15	1.16	0.21	0.05	0.13	1	27.15	1.12	0.17	0.12	0.24	1	27.15	1.08	0.12	0.27	0.42	1	26.73	1.19	0.25	0.03	0.32	1	24.12	1.1	0.14	0.22	0.52	1	23.9	1.05	0.08	0.52	0.7	1	24.85	1.18	0.24	0.04	0.09	1	25.46	-1.14	-0.19	0.11	0.33	1	26.73	-1.13	-0.17	0.12	0.25	1	26.73	1.07	0.1	0.34	0.52	1	26.73	1.04	0.06	0.58	0.78	1	26.73	1.01	0.00963	0.93	0.95	1	24.12	-1.05	-0.07	0.54	0.74	1	24.85	-1.07	-0.09	0.39	0.6	1	25.46	-1.03	-0.04	0.69	0.9	1	25.46	-1.08	-0.11	0.31	0.51	1	24.85	-1.12	-0.16	0.14	0.32	1	25.46	1.04	0.05	0.65	0.75	1		22.45	21.96	24.78	27.15	22.1575	26.73	24.12	23.9	24.85	25.46
Ga0102493_111745	Ga0102493_111745	Transposase	AOL22767.1	117.32	1.02	0.02	0.76	0.89	1	110.76	1.04	0.05	0.54	0.68	1	110.76	-1.09	-0.13	0.12	0.21	1	111.53	1.03	0.05	0.6	0.84	1	110.76	-1.15	-0.2	0.02	0.06	1	110.76	1.08	0.11	0.2	0.59	1	110.76	-1.13	-0.18	0.03	0.09	1	110.76	1.1	0.13	0.11	0.22	1	110.76	1.16	0.21	0.00999	0.04	1	117.32	-1.11	-0.15	0.06	0.15	1	117.32	1.05	0.08	0.36	0.53	1	117.32	1.17	0.22	0.00727	0.06	1	117.32	1.05	0.07	0.42	0.68	1	117.32	1.15	0.2	0.01	0.22	1	117.32	1.1	0.13	0.12	0.26	1	117.32	1.18	0.24	0.00398	0.02	1	117.32	1.12	0.16	0.06	0.13	1	106.54	-1.06	-0.08	0.33	0.78	1	111.53	-1	-0.00377	0.97	0.98	1	106.54	-1.11	-0.15	0.07	0.16	1	106.54	-1.04	-0.06	0.5	0.69	1	106.54	-1.09	-0.13	0.12	0.26	1	106.54	1.06	0.08	0.32	0.47	1	106.54	1.12	0.16	0.05	0.12	1	101.08	1.05	0.07	0.41	0.59	1	111.53	-1.06	-0.08	0.34	0.52	1	103.21	1.03	0.05	0.56	0.74	1	104.51	-1.02	-0.02	0.78	0.88	1	99.86	1.06	0.09	0.3	0.48	1	99.86	1	0.00384	0.96	0.98	1	111.53	-1.11	-0.15	0.09	0.49	1	111.53	-1.04	-0.06	0.5	0.76	1	111.53	-1.1	-0.13	0.14	0.31	1	111.53	-1.06	-0.09	0.33	0.46	1	111.53	1.12	0.17	0.06	0.23	1	103.21	1.01	0.02	0.81	0.89	1	104.51	-1.07	-0.09	0.27	0.44	1	101.08	1.01	0.02	0.84	0.93	1	101.08	-1.05	-0.06	0.44	0.56	1	104.51	-1.05	-0.07	0.39	0.61	1	104.51	1.02	0.03	0.75	0.85	1	104.51	1.08	0.11	0.2	0.5	1	103.21	1.03	0.04	0.66	0.8	1	103.21	-1.03	-0.04	0.6	0.79	1	99.7	1.06	0.08	0.33	0.47	1		110.76	117.32	106.54	99.86	111.528	101.08	104.51	103.21	98.82	99.7
Ga0102493_111746	Ga0102493_111746	Transposase	AOL22768.1	14.61	-1	-0.00116	0.99	1	1	15.05	-1.09	-0.12	0.49	0.63	1	13.92	-1	-0.00154	0.99	1	1	16.03	-1.11	-0.16	0.4	0.7	1	13.92	-1.11	-0.15	0.39	0.58	1	13.92	1.08	0.11	0.53	0.84	1	14.51	-1.02	-0.04	0.84	0.91	1	13.92	1.16	0.21	0.24	0.38	1	13.92	1.09	0.12	0.48	0.66	1	14.61	-1	-0.000382	1	1	1	15.05	-1.09	-0.12	0.48	0.64	1	14.61	1.11	0.15	0.39	0.69	1	16.03	-1.12	-0.16	0.39	0.66	1	14.61	1.02	0.03	0.85	0.97	1	14.61	1.08	0.11	0.54	0.72	1	14.61	1.09	0.12	0.48	0.67	1	14.61	1.16	0.21	0.24	0.38	1	15.05	-1.09	-0.12	0.47	0.86	1	16.03	-1.03	-0.04	0.84	0.92	1	15.05	-1.21	-0.27	0.12	0.23	1	15.05	-1.17	-0.23	0.19	0.37	1	15.05	-1.11	-0.15	0.37	0.55	1	15.05	1.26	0.33	0.06	0.13	1	15.05	1.18	0.24	0.16	0.3	1	13.78	1.11	0.15	0.38	0.56	1	16.03	-1.12	-0.16	0.39	0.57	1	14.51	1.02	0.03	0.84	0.92	1	13.78	1.08	0.11	0.53	0.68	1	13.78	1.09	0.12	0.48	0.65	1	13.78	1.16	0.21	0.23	0.37	1	16.03	-1.24	-0.31	0.1	0.51	1	16.03	-1.2	-0.27	0.15	0.43	1	16.03	-1.14	-0.19	0.3	0.51	1	16.03	-1.29	-0.37	0.05	0.11	1	16.03	1.22	0.28	0.13	0.38	1	14.51	1.08	0.12	0.51	0.67	1	13.4	-1.03	-0.04	0.81	0.89	1	13.38	-1.02	-0.03	0.88	0.94	1	13.17	1.04	0.06	0.74	0.81	1	14.51	1.05	0.08	0.67	0.83	1	13.4	1.07	0.1	0.58	0.74	1	13.4	1.01	0.01	0.94	0.99	1	14.51	1.06	0.09	0.61	0.77	1	14.51	1.13	0.18	0.33	0.55	1	13.38	-1.06	-0.09	0.63	0.73	1		13.92	14.61	15.05	13.78	16.0225	13.17	13.4	14.51	12.04	13.38
Ga0102493_111747	Ga0102493_111747	Resolvase, N terminal domain	AOL22769.1	9.25	1.02	0.02	0.88	0.95	1	8.68	2.2	1.14	5.53e-11	6.88e-10	1.71e-07	8.68	-2.48	-1.31	1.38e-13	1.7e-12	4.27e-10	8.68	1.93	0.95	4.96e-07	5.98e-06	0.00154	8.68	-1.98	-0.99	3.09e-08	3.16e-07	9.58e-05	8.68	1.05	0.07	0.68	0.9	1	9.82	1.07	0.1	0.56	0.71	1	13.35	-1.56	-0.64	7.42e-05	0.000487	0.23	8.68	1.53	0.61	0.00043	0.0024	1	9.25	-2.52	-1.33	3.94e-14	1.49e-12	1.22e-10	9.25	2.24	1.16	1.8e-11	3.74e-10	5.57e-08	9.25	2.02	1.01	1.25e-08	4.49e-07	3.86e-05	9.25	1.97	0.97	2.33e-07	5.82e-06	0.000721	9.82	-1.05	-0.07	0.66	0.92	1	9.25	1.07	0.09	0.58	0.75	1	9.25	1.55	0.64	0.000238	0.0019	0.74	13.35	-1.53	-0.62	0.000129	0.000649	0.4	3.89	-1.13	-0.17	0.35	0.8	1	4.63	-1.14	-0.19	0.34	0.55	1	4.61	1.11	0.15	0.42	0.57	1	8.43	2.1	1.07	1.37e-09	1.84e-08	4.23e-06	9.82	2.35	1.23	1.07e-12	2.51e-11	3.31e-09	13.35	-3.44	-1.78	0	0	0	5.96	-1.44	-0.53	0.00364	0.01	1	4.61	-1.25	-0.32	0.09	0.2	1	4.63	-1.28	-0.36	0.07	0.17	1	9.82	-2.65	-1.41	1.78e-15	6.63e-14	5.5e-12	8.43	-2.36	-1.24	5.18e-12	7.04e-11	1.61e-08	5.96	-1.62	-0.7	0.000153	0.00112	0.48	13.35	-3.87	-1.95	0	0	0	4.63	-1.03	-0.04	0.85	0.98	1	8.43	1.84	0.88	4.34e-06	5.13e-05	0.01	9.82	2.06	1.05	3e-08	5.68e-07	9.31e-05	13.35	3.02	1.59	0	0	0	5.96	-1.27	-0.34	0.08	0.29	1	9.82	2.12	1.08	1.17e-09	3.05e-08	3.63e-06	8.43	-1.89	-0.92	3.95e-07	3.88e-06	0.00122	5.96	-1.3	-0.38	0.04	0.15	1	13.35	-3.1	-1.63	0	0	0	9.82	1.12	0.17	0.33	0.55	1	13.35	-1.64	-0.71	1.61e-05	0.000134	0.05	8.43	1.46	0.54	0.00213	0.02	1	9.82	1.63	0.71	4.5e-05	0.000551	0.14	13.35	-1.46	-0.55	0.000725	0.0044	1	13.35	2.38	1.25	1.85e-13	1.77e-12	5.72e-10		8.68	9.25	3.89	3.48	4.625	4.61	8.43	9.82	13.35	5.96
Ga0102493_111748	Ga0102493_111748	malonyl-CoA reductase / 3-hydroxypropionate dehydrogenase (NADP+)	AOL22770.1	137.3	1.05	0.07	0.2	0.45	1	125.9	2.46	1.3	0	0	0	125.9	-2.52	-1.33	0	0	0	125.9	1.86	0.89	0	0	0	125.9	-1.83	-0.87	0	0	0	125.9	1.1	0.14	0.00612	0.1	1	144.37	1.09	0.12	0.02	0.06	1	159.44	-1.29	-0.37	5.78e-13	1.35e-11	1.79e-09	125.9	1.55	0.63	0	0	0	137.3	-2.64	-1.4	0	0	0	137.3	2.58	1.37	0	0	0	137.3	1.91	0.94	0	0	0	137.3	1.94	0.96	0	0	0	144.37	-1.04	-0.06	0.28	0.7	1	137.3	1.16	0.21	5.92e-05	0.000544	0.18	137.3	1.62	0.7	0	0	0	159.44	-1.24	-0.31	2.97e-09	2.66e-08	9.21e-06	50.95	-1.02	-0.03	0.54	0.89	1	70.94	-1.33	-0.41	2.89e-13	2.8e-11	8.95e-10	72.28	1.35	0.43	1.11e-16	5.46e-15	3.44e-13	115.84	2.23	1.16	0	0	0	144.37	2.68	1.42	0	0	0	159.44	-3.19	-1.67	0	0	0	84.81	-1.59	-0.67	0	0	0	72.28	-1.38	-0.46	0	0	0	70.94	-1.36	-0.44	3.66e-15	2.52e-13	1.14e-11	144.37	-2.74	-1.45	0	0	0	115.84	-2.28	-1.19	0	0	0	84.81	-1.62	-0.7	0	0	0	159.44	-3.26	-1.71	0	0	0	72.28	1.02	0.02	0.66	0.94	1	115.84	1.68	0.75	0	0	0	144.37	2.02	1.02	0	0	0	159.44	2.41	1.27	0	0	0	84.81	-1.2	-0.26	3.1e-06	6.19e-05	0.0096	144.37	1.99	0.99	0	0	0	115.84	-1.66	-0.73	0	0	0	84.81	-1.18	-0.24	6.58e-06	0.000117	0.02	159.44	-2.36	-1.24	0	0	0	144.37	1.2	0.26	3.5e-07	4.83e-06	0.00108	159.44	-1.43	-0.51	0	0	0	115.84	1.41	0.49	0	0	0	144.37	1.69	0.76	0	0	0	159.44	-1.19	-0.25	1.24e-06	1.17e-05	0.00384	159.44	2.01	1.01	0	0	0		125.9	137.3	50.95	49.36	70.9425	72.28	115.84	144.37	159.44	84.81
Ga0102493_111749	Ga0102493_111749	acrylyl-CoA reductase (NADPH) / 3-hydroxypropionyl-CoA dehydratase / 3-hydroxypropionyl-CoA synthetase	AOL22771.1	101.71	-1.61	-0.69	0	0	0	101.71	2.52	1.34	0	0	0	101.71	-2.58	-1.37	0	0	0	101.71	1.85	0.89	0	0	0	101.71	-1.91	-0.93	0	0	0	101.71	1.04	0.06	0.27	0.65	1	101.71	-1.61	-0.68	0	0	0	136.94	-1.38	-0.46	0	0	0	101.71	1.45	0.53	0	0	0	65.94	-1.6	-0.68	0	0	0	65.94	1.57	0.65	0	0	0	65.94	1.19	0.25	1.98e-06	5.08e-05	0.00615	65.94	1.15	0.2	0.00024	0.00291	0.74	66.78	-1	-0.00166	0.97	1	1	99.31	-1.55	-0.63	0	0	0	73.49	-1.11	-0.15	0.00325	0.02	1	136.94	-2.21	-1.15	0	0	0	40.18	-1.02	-0.03	0.56	0.9	1	57.41	-1.36	-0.45	8.88e-16	1.31e-13	2.75e-12	55.86	1.32	0.4	1.05e-14	4.08e-13	3.27e-11	99.31	2.43	1.28	0	0	0	66.78	1.57	0.65	0	0	0	136.94	-3.47	-1.8	0	0	0	73.49	-1.75	-0.8	0	0	0	55.86	-1.35	-0.43	1.11e-16	9.05e-15	3.44e-13	57.41	-1.39	-0.48	0	0	0	66.78	-1.61	-0.68	0	0	0	99.31	-2.48	-1.31	0	0	0	73.49	-1.78	-0.83	0	0	0	136.94	-3.55	-1.83	0	0	0	57.41	-1.03	-0.04	0.43	0.86	1	99.31	1.78	0.83	0	0	0	66.78	1.15	0.21	0.000216	0.00186	0.67	136.94	2.55	1.35	0	0	0	73.49	-1.28	-0.36	1.3e-10	3.61e-09	4.04e-07	66.78	1.19	0.25	1.72e-06	2.53e-05	0.00533	99.31	-1.83	-0.88	0	0	0	73.49	-1.32	-0.4	1.45e-14	5.78e-13	4.51e-11	136.94	-2.63	-1.39	0	0	0	99.31	-1.54	-0.63	0	0	0	136.94	-1.43	-0.52	0	0	0	99.31	1.39	0.47	0	0	0	73.49	-1.11	-0.15	0.00363	0.02	1	136.94	-2.21	-1.14	0	0	0	136.94	1.99	0.99	0	0	0		101.71	65.94	40.18	38.99	57.415	55.86	99.31	66.78	136.94	73.49
Ga0102493_111750	Ga0102493_111750	CRP-related transcriptional regulatory protein	AOL22772.1	24.23	-1.1	-0.14	0.11	0.31	1	24.23	1.04	0.05	0.57	0.71	1	24.23	-1.07	-0.1	0.27	0.4	1	28.48	-1.14	-0.19	0.04	0.18	1	24.23	-1.1	-0.14	0.13	0.27	1	24.23	1.05	0.07	0.44	0.78	1	24.23	-1.3	-0.38	2.87e-05	0.000255	0.09	24.23	1.76	0.82	0	0	0	24.23	1.07	0.09	0.3	0.49	1	22.73	1.03	0.05	0.61	0.75	1	23.19	-1.07	-0.09	0.29	0.45	1	22.94	-1	-0.00613	0.95	0.99	1	28.48	-1.26	-0.33	0.000407	0.00444	1	22.73	1.18	0.24	0.00929	0.18	1	23.29	-1.05	-0.07	0.42	0.62	1	23.58	-1.04	-0.05	0.57	0.74	1	22.73	1.59	0.67	1.54e-12	1.68e-11	4.77e-09	23.19	-1.03	-0.05	0.58	0.91	1	28.48	-1.18	-0.24	0.00962	0.04	1	23.19	-1.06	-0.09	0.32	0.47	1	23.29	-1.01	-0.02	0.82	0.9	1	23.19	-1.26	-0.33	0.000225	0.00147	0.7	23.19	1.7	0.77	2.22e-16	2.31e-15	6.88e-13	23.58	1.03	0.04	0.63	0.76	1	22.94	1.03	0.04	0.66	0.78	1	28.48	-1.22	-0.29	0.00195	0.01	1	22.22	1.22	0.28	0.00167	0.01	1	23.29	-1.02	-0.03	0.76	0.86	1	23.58	-1	-0.00531	0.95	0.98	1	22.22	1.65	0.72	2.01e-14	1.89e-13	6.23e-11	28.48	-1.26	-0.33	0.000543	0.02	1	28.48	-1.2	-0.26	0.00619	0.04	1	28.48	-1.49	-0.57	2.5e-09	5.34e-08	7.75e-06	28.48	-2.01	-1.01	0	0	0	28.48	1.22	0.28	0.00281	0.02	1	22.94	-1.18	-0.24	0.00781	0.03	1	23.29	-1.05	-0.07	0.46	0.63	1	23.58	-1.03	-0.04	0.62	0.8	1	22.94	1.6	0.68	1.12e-12	8.7e-12	3.47e-09	23.29	-1.24	-0.31	0.000754	0.00581	1	23.29	1.68	0.75	7.66e-15	1.44e-13	2.37e-11	23.58	1.02	0.02	0.81	0.94	1	23.58	-1.22	-0.29	0.00167	0.01	1	19.43	1.35	0.43	6.82e-06	5.85e-05	0.02	23.58	-1.65	-0.72	3.59e-14	3.54e-13	1.11e-10		24.23	22.73	23.19	22.22	28.4775	22.94	23.29	19.43	13.37	23.58
Ga0102493_111751	Ga0102493_111751	PAS HWE-family histidine kinase	AOL22773.1	44.79	1.05	0.07	0.19	0.43	1	42.83	-1.05	-0.07	0.19	0.32	1	43.31	1.07	0.1	0.06	0.13	1	44.54	-1.04	-0.06	0.34	0.66	1	45.66	1.07	0.09	0.1	0.22	1	41.28	1.01	0.00751	0.89	0.98	1	44.06	1.02	0.03	0.55	0.7	1	40.92	1.05	0.07	0.23	0.37	1	46.03	-1.08	-0.11	0.05	0.13	1	44.79	1.02	0.03	0.59	0.74	1	44.79	1	0.000288	1	1	1	45.66	-1.01	-0.02	0.72	0.89	1	44.79	1.01	0.02	0.78	0.91	1	44.79	1.03	0.04	0.48	0.83	1	44.79	1.06	0.08	0.15	0.32	1	46.03	-1.02	-0.04	0.52	0.7	1	44.79	1.1	0.14	0.01	0.04	1	43.31	1.02	0.03	0.59	0.91	1	44.54	1.01	0.02	0.79	0.89	1	45.66	1.01	0.02	0.71	0.82	1	42.83	-1.06	-0.08	0.15	0.32	1	44.06	-1.03	-0.04	0.48	0.66	1	42.83	1.1	0.14	0.01	0.03	1	46.03	-1.03	-0.04	0.51	0.67	1	45.66	1.01	0.00925	0.87	0.92	1	44.54	1.03	0.05	0.44	0.61	1	44.06	1.05	0.07	0.22	0.41	1	43.31	1.08	0.11	0.05	0.13	1	46.03	-1	-0.00659	0.9	0.95	1	43.31	1.12	0.17	0.00233	0.00775	1	45.66	1.03	0.04	0.54	0.9	1	44.54	-1.04	-0.06	0.28	0.59	1	44.54	-1.02	-0.02	0.7	0.84	1	44.54	-1.09	-0.12	0.04	0.08	1	46.03	-1.04	-0.05	0.38	0.65	1	45.66	-1.04	-0.06	0.29	0.47	1	45.66	1.07	0.1	0.07	0.17	1	46.03	-1.01	-0.02	0.77	0.9	1	45.66	1.12	0.16	0.00435	0.01	1	44.06	1.03	0.04	0.46	0.68	1	41.28	1.04	0.06	0.29	0.49	1	46.03	-1.08	-0.12	0.04	0.17	1	46.03	-1.05	-0.07	0.18	0.36	1	44.06	1.07	0.1	0.07	0.2	1	46.03	-1.13	-0.17	0.00173	0.00585	1		40.92	44.79	42.83	43.31	44.5375	45.66	41.28	44.06	38.21	46.03
Ga0102493_111752	Ga0102493_111752	Two-component response regulator	AOL22774.1	29.67	-1.01	-0.01	0.9	0.95	1	33.4	-1.17	-0.23	0.01	0.04	1	31.53	1.12	0.16	0.09	0.17	1	31.28	-1.04	-0.06	0.53	0.8	1	31.66	1.05	0.07	0.46	0.65	1	29.6	-1.02	-0.03	0.79	0.94	1	29.1	-1.04	-0.05	0.57	0.72	1	28.82	1.1	0.14	0.15	0.28	1	32.82	-1.09	-0.13	0.18	0.34	1	31.53	1.13	0.17	0.07	0.15	1	33.4	-1.18	-0.24	0.00973	0.03	1	31.66	-1.06	-0.08	0.38	0.68	1	31.28	-1.05	-0.08	0.45	0.71	1	29.67	1.03	0.04	0.66	0.92	1	29.67	-1.03	-0.04	0.69	0.83	1	32.82	-1.1	-0.14	0.14	0.29	1	29.67	1.09	0.13	0.19	0.32	1	33.4	-1.05	-0.07	0.45	0.85	1	33.4	1.12	0.16	0.1	0.24	1	33.4	-1.11	-0.15	0.09	0.19	1	33.4	-1.15	-0.2	0.03	0.11	1	33.4	-1.21	-0.28	0.00259	0.01	1	33.4	1.29	0.36	0.000113	0.000498	0.35	33.4	1.07	0.1	0.29	0.45	1	31.66	1.06	0.09	0.34	0.52	1	31.53	1.07	0.09	0.34	0.51	1	31.53	1.16	0.21	0.02	0.08	1	31.53	1.1	0.13	0.16	0.3	1	32.82	1.02	0.03	0.75	0.86	1	31.53	1.23	0.3	0.00174	0.00599	1	31.66	1.01	0.00727	0.94	0.99	1	31.28	-1.03	-0.04	0.71	0.89	1	31.28	-1.08	-0.12	0.25	0.44	1	31.28	-1.15	-0.2	0.05	0.1	1	32.82	-1.05	-0.07	0.51	0.77	1	31.66	-1.09	-0.12	0.19	0.35	1	31.66	1.03	0.04	0.64	0.77	1	32.82	-1.04	-0.06	0.54	0.74	1	31.66	1.16	0.21	0.03	0.06	1	29.6	-1.06	-0.08	0.41	0.63	1	29.6	1.12	0.17	0.09	0.22	1	32.82	-1.07	-0.1	0.28	0.61	1	32.82	-1.14	-0.18	0.06	0.16	1	29.1	1.06	0.09	0.39	0.61	1	32.82	-1.2	-0.27	0.00581	0.02	1		28.82	29.67	33.4	31.53	31.28	31.66	29.6	29.1	25.47	32.82
Ga0102493_111753	Ga0102493_111753	hypothetical protein	AOL22775.1	40.96	-1.32	-0.4	0.00168	0.01	1	52.16	-1.31	-0.38	0.00209	0.00794	1	46	1.14	0.19	0.13	0.23	1	49.64	-1.17	-0.23	0.09	0.3	1	50.74	1.19	0.25	0.04	0.12	1	40.96	1.12	0.16	0.21	0.6	1	40.96	-1.62	-0.7	1.01e-07	1.22e-06	0.000311	40.96	1.66	0.73	3.46e-08	4.58e-07	0.000107	40.96	1.15	0.2	0.13	0.26	1	46	1.51	0.59	2.96e-06	3.24e-05	0.00918	52.16	-1.73	-0.79	4.45e-10	7.62e-09	1.38e-06	50.74	-1.58	-0.66	2.59e-07	7.63e-06	0.000801	49.64	-1.55	-0.63	3.08e-06	5.92e-05	0.00953	32.16	1.22	0.29	0.03	0.3	1	36.78	-1.18	-0.24	0.06	0.17	1	36.93	-1.16	-0.21	0.11	0.25	1	32.16	1.25	0.32	0.02	0.04	1	52.16	-1.14	-0.2	0.11	0.54	1	52.16	1.11	0.15	0.24	0.44	1	52.16	-1.09	-0.13	0.3	0.45	1	52.16	-1.46	-0.55	1.65e-05	0.000145	0.05	52.16	-2.12	-1.08	0	0	0	52.16	2.16	1.11	0	0	0	52.16	1.5	0.58	4.15e-06	3.6e-05	0.01	50.74	-1.05	-0.07	0.6	0.74	1	49.64	-1.03	-0.04	0.76	0.86	1	46	1.85	0.89	6.92e-12	2.12e-10	2.14e-08	46	1.27	0.35	0.0059	0.02	1	46	1.31	0.39	0.00234	0.01	1	46	1.89	0.92	1.96e-12	1.7e-11	6.08e-09	50.74	1.02	0.02	0.85	0.98	1	49.64	-1.31	-0.39	0.0041	0.03	1	49.64	-1.9	-0.93	1.85e-11	5.34e-10	5.72e-08	49.64	-1.94	-0.96	5.61e-12	4.64e-11	1.74e-08	49.64	1.34	0.43	0.00168	0.02	1	50.74	-1.93	-0.95	2.58e-13	9.75e-12	7.99e-10	50.74	1.33	0.42	0.00118	0.00594	1	50.74	1.37	0.45	0.000409	0.00414	1	50.74	1.98	0.98	7.03e-14	5.74e-13	2.18e-10	36.78	-1.45	-0.54	5.13e-05	0.000539	0.16	36.78	1.48	0.57	2.13e-05	0.000173	0.07	36.93	1.03	0.04	0.78	0.94	1	36.93	-1.41	-0.5	0.00015	0.00153	0.46	26.36	1.02	0.03	0.81	0.92	1	36.93	-1.45	-0.53	6.46e-05	0.000297	0.2		40.96	32.16	52.16	46	49.645	50.74	36.78	26.36	23.91	36.93
Ga0102493_111754	Ga0102493_111754	Short-chain dehydrogenase	AOL22776.1	13.16	-1.85	-0.89	3.33e-15	5.83e-14	1.03e-11	13.16	4.22	2.08	0	0	0	13.16	-4.29	-2.1	0	0	0	13.16	3.65	1.87	0	0	0	13.16	-4.86	-2.28	0	0	0	13.16	1.2	0.26	0.02	0.19	1	13.16	-1.72	-0.78	5.29e-12	8.2e-11	1.64e-08	17.35	-1.36	-0.44	2.76e-05	0.000202	0.09	13.16	2.19	1.13	0	0	0	7.38	-2.31	-1.21	0	0	0	7.38	2.27	1.19	0	0	0	7.38	2.62	1.39	0	0	0	7.38	1.97	0.98	2.11e-12	9.35e-11	6.55e-09	8.04	-1.08	-0.11	0.35	0.76	1	11.1	-1.55	-0.63	4.82e-08	7.05e-07	0.000149	7.38	1.18	0.24	0.05	0.13	1	17.35	-2.52	-1.33	0	0	0	3.08	-1.02	-0.02	0.86	0.98	1	3.72	-1.15	-0.21	0.16	0.33	1	3.08	-1.15	-0.2	0.16	0.29	1	11.1	3.52	1.82	0	0	0	8.04	2.46	1.3	0	0	0	17.35	-5.74	-2.52	0	0	0	6.24	-1.92	-0.94	6.57e-13	1.37e-11	2.04e-09	3	1.13	0.18	0.22	0.38	1	3.72	-1.17	-0.23	0.12	0.25	1	8.04	-2.5	-1.32	0	0	0	11.1	-3.58	-1.84	0	0	0	6.24	-1.95	-0.97	2.63e-13	6.84e-12	8.14e-10	17.35	-5.83	-2.54	0	0	0	3.72	-1.33	-0.41	0.00854	0.14	1	11.1	3.05	1.61	0	0	0	8.04	2.13	1.09	5.11e-15	2.05e-13	1.58e-11	17.35	4.97	2.31	0	0	0	6.24	-1.66	-0.73	2.47e-07	5.63e-06	0.000766	8.04	2.83	1.5	0	0	0	11.1	-4.06	-2.02	0	0	0	6.24	-2.21	-1.15	6.66e-16	2.83e-14	2.06e-12	17.35	-6.61	-2.72	0	0	0	11.1	-1.44	-0.52	6.76e-06	8.05e-05	0.02	17.35	-1.63	-0.7	1.16e-10	1.72e-09	3.59e-07	11.1	1.83	0.88	2.53e-13	5.06e-12	7.84e-10	8.04	1.28	0.35	0.00378	0.02	1	17.35	-2.34	-1.22	0	0	0	17.35	2.99	1.58	0	0	0		13.16	7.38	3.08	3	3.715	2.81	11.1	8.04	17.35	6.24
Ga0102493_111755	Ga0102493_111755	Threonine dehydrogenase	AOL22777.1	43.67	-2.28	-1.19	0	0	0	43.67	5.46	2.45	0	0	0	43.67	-5.99	-2.58	0	0	0	43.67	5.39	2.43	0	0	0	43.67	-5.63	-2.49	0	0	0	43.67	1.23	0.3	0.02	0.19	1	43.67	-2.35	-1.23	0	0	0	56.25	-1.34	-0.42	0.000854	0.00405	1	43.67	3.21	1.68	0	0	0	20.12	-2.63	-1.39	0	0	0	20.12	2.39	1.26	0	0	0	20.12	2.47	1.3	0	0	0	20.12	2.36	1.24	0	0	0	20.12	1.03	0.05	0.73	0.94	1	35.99	-1.85	-0.89	4.47e-12	8.24e-11	1.38e-08	20.12	1.41	0.49	0.000169	0.00145	0.52	56.25	-3.05	-1.61	0	0	0	7.74	-1.1	-0.13	0.32	0.78	1	8.36	-1.01	-0.02	0.9	0.96	1	8.03	-1.03	-0.04	0.75	0.84	1	35.99	4.44	2.15	0	0	0	19.59	2.32	1.21	0	0	0	56.25	-7.31	-2.87	0	0	0	14.19	-1.7	-0.77	1.07e-08	1.46e-07	3.32e-05	8.03	-1.06	-0.09	0.52	0.68	1	8.36	-1.11	-0.15	0.3	0.48	1	19.59	-2.55	-1.35	0	0	0	35.99	-4.87	-2.28	0	0	0	14.19	-1.86	-0.9	2.38e-11	5.34e-10	7.37e-08	56.25	-8.02	-3	0	0	0	8.36	-1.04	-0.06	0.67	0.94	1	35.99	4.39	2.13	0	0	0	19.59	2.29	1.2	1.11e-16	5.13e-15	3.44e-13	56.25	7.22	2.85	0	0	0	14.19	-1.68	-0.75	2.26e-07	5.22e-06	0.0007	19.59	2.39	1.26	0	0	0	35.99	-4.58	-2.19	0	0	0	14.19	-1.75	-0.81	2.62e-09	8.11e-08	8.11e-06	56.25	-7.53	-2.91	0	0	0	35.99	-1.91	-0.94	4.05e-13	7.74e-12	1.25e-09	56.25	-1.65	-0.72	1.52e-08	1.85e-07	4.7e-05	35.99	2.61	1.39	0	0	0	19.59	1.37	0.45	0.000651	0.00546	1	56.25	-3.15	-1.66	0	0	0	56.25	4.3	2.1	0	0	0		43.67	20.12	7.74	7.08	8.3575	8.03	35.99	19.59	56.25	14.19
Ga0102493_111756	Ga0102493_111756	Polyketide cyclase / dehydrase and lipid transport	AOL22778.1	17.34	-3.68	-1.88	0	0	0	17.34	6.2	2.63	0	0	0	17.34	-5.76	-2.53	0	0	0	17.34	5.13	2.36	0	0	0	17.34	-4.56	-2.19	0	0	0	17.34	1.37	0.45	0.0007	0.03	1	17.34	-3.89	-1.96	0	0	0	19.08	-1.13	-0.18	0.17	0.3	1	17.34	3.13	1.64	0	0	0	4.89	-1.57	-0.65	3.08e-05	0.000254	0.1	4.89	1.69	0.75	1.35e-06	1.23e-05	0.00418	4.89	1.24	0.31	0.05	0.21	1	4.89	1.39	0.48	0.00419	0.03	1	4.89	1.06	0.08	0.6	0.89	1	12.82	-2.69	-1.43	0	0	0	5.77	-1.18	-0.23	0.12	0.26	1	19.08	-4.16	-2.06	0	0	0	2.95	1.08	0.11	0.5	0.88	1	3.51	-1.21	-0.27	0.11	0.26	1	3.94	1.36	0.44	0.0057	0.02	1	12.82	4.54	2.18	0	0	0	4.66	1.59	0.67	1.99e-05	0.000171	0.06	19.08	-7.02	-2.81	0	0	0	5.77	-1.98	-0.99	1.85e-10	3e-09	5.73e-07	3.94	-1.26	-0.34	0.03	0.1	1	3.51	-1.12	-0.17	0.33	0.51	1	4.66	-1.48	-0.57	0.00031	0.00235	0.96	12.82	-4.22	-2.08	0	0	0	5.77	-1.84	-0.88	1.12e-08	1.82e-07	3.47e-05	19.08	-6.52	-2.7	0	0	0	3.94	1.12	0.17	0.32	0.77	1	12.82	3.75	1.91	0	0	0	4.66	1.32	0.4	0.02	0.07	1	19.08	5.81	2.54	0	0	0	5.77	-1.64	-0.71	1.82e-05	0.000316	0.06	4.66	1.17	0.23	0.14	0.29	1	12.82	-3.34	-1.74	0	0	0	5.77	-1.46	-0.55	0.000439	0.0044	1	19.08	-5.16	-2.37	0	0	0	12.82	-2.85	-1.51	0	0	0	19.08	-1.55	-0.63	2.22e-06	2.15e-05	0.00688	12.82	2.29	1.19	1.11e-16	2.46e-15	3.44e-13	5.77	-1.24	-0.31	0.04	0.12	1	19.08	-4.4	-2.14	0	0	0	19.08	3.54	1.82	0	0	0		17.34	4.89	2.76	2.95	3.5125	3.94	12.82	4.66	19.08	5.77
Ga0102493_111757	Ga0102493_111757	Glycosyltransferase like family 2	AOL22779.1	4.66	-2.14	-1.1	4.3e-12	6.87e-11	1.33e-08	4.66	1.49	0.58	9.58e-05	0.000517	0.3	4.66	-1.97	-0.98	1.28e-10	1.36e-09	3.97e-07	4.66	1.51	0.59	0.000254	0.00215	0.79	4.66	-1.61	-0.69	7.4e-06	6.03e-05	0.02	4.66	1.17	0.23	0.12	0.47	1	4.66	-2.36	-1.24	2.05e-14	3.42e-13	6.36e-11	4.78	-1.06	-0.08	0.58	0.71	1	4.66	1.7	0.76	8.83e-07	8.6e-06	0.00273	2.29	1.08	0.12	0.47	0.64	1	3.11	-1.43	-0.52	0.00109	0.00478	1	3.02	-1.33	-0.41	0.01	0.09	1	3.2	-1.42	-0.5	0.00348	0.03	1	2.25	1.11	0.15	0.4	0.79	1	4	-1.82	-0.86	1.01e-07	1.43e-06	0.000312	2.83	-1.26	-0.33	0.05	0.13	1	4.78	-2.26	-1.18	1.49e-13	1.7e-12	4.61e-10	3.11	-1.32	-0.4	0.00861	0.18	1	3.2	1.01	0.02	0.92	0.96	1	3.11	-1.08	-0.11	0.47	0.62	1	4	1.27	0.34	0.02	0.09	1	3.11	-1.59	-0.67	4.6e-05	0.000362	0.14	4.78	-1.58	-0.66	1.01e-05	5.27e-05	0.03	3.11	1.14	0.19	0.23	0.38	1	3.02	-1.22	-0.29	0.07	0.16	1	3.2	-1.31	-0.39	0.02	0.07	1	2.29	1.2	0.26	0.12	0.27	1	4	-1.68	-0.75	1.81e-06	1.57e-05	0.0056	2.83	-1.16	-0.21	0.18	0.34	1	4.78	-2.08	-1.06	4.84e-12	4e-11	1.5e-08	3.2	-1.07	-0.1	0.57	0.9	1	4	1.28	0.36	0.03	0.14	1	3.2	-1.57	-0.65	0.000228	0.00195	0.71	4.78	1.59	0.67	3.64e-05	0.000165	0.11	3.2	1.13	0.17	0.31	0.6	1	3.02	-1.47	-0.55	0.00105	0.0065	1	4	-1.37	-0.46	0.00383	0.02	1	3.02	1.05	0.08	0.64	0.82	1	4.78	-1.7	-0.77	6.59e-07	3.25e-06	0.00204	4	-2.01	-1.01	1.26e-09	2.04e-08	3.9e-06	4.78	-1.24	-0.31	0.04	0.11	1	4	1.45	0.53	0.000855	0.0074	1	2.83	-1.39	-0.48	0.00512	0.03	1	4.78	-2.5	-1.32	5.55e-16	7.32e-15	1.72e-12	4.78	1.8	0.84	6.72e-08	4.56e-07	0.000208		4.66	2.25	3.11	2.29	3.2	3.02	4	2.05	4.78	2.83
Ga0102493_111758	Ga0102493_111758	Acyl-CoA dehydrogenase	AOL22780.1	13.75	-1.12	-0.17	0.07	0.23	1	13.75	1.01	0.01	0.87	0.92	1	13.75	-1.01	-0.01	0.91	0.94	1	13.75	1.16	0.22	0.03	0.12	1	13.75	-1.15	-0.2	0.03	0.09	1	13.95	1	0.00518	0.96	0.99	1	13.75	-1.15	-0.2	0.03	0.1	1	16.5	-1.22	-0.29	0.00164	0.00719	1	13.75	1.09	0.12	0.19	0.35	1	13.53	1.11	0.16	0.08	0.19	1	13.56	-1.11	-0.15	0.09	0.2	1	12.79	1.03	0.04	0.7	0.88	1	12.79	1.04	0.05	0.6	0.8	1	12.79	1.02	0.03	0.74	0.94	1	13.95	-1.12	-0.16	0.08	0.21	1	13.27	-1.03	-0.05	0.62	0.77	1	16.5	-1.37	-0.45	7.46e-07	5.21e-06	0.00231	13.56	1	0.00474	0.96	1	1	13.56	1.15	0.2	0.03	0.12	1	13.56	-1.14	-0.19	0.04	0.1	1	13.95	1.01	0.00973	0.91	0.96	1	13.56	-1.13	-0.18	0.05	0.12	1	16.5	-1.23	-0.3	0.000745	0.00286	1	13.56	1.08	0.11	0.24	0.4	1	13.53	1.14	0.19	0.03	0.1	1	13.53	1.15	0.21	0.03	0.09	1	13.53	1.14	0.19	0.04	0.13	1	13.95	-1	-0.00499	0.96	0.98	1	13.53	1.08	0.11	0.22	0.39	1	16.5	-1.23	-0.3	0.000923	0.00334	1	12.54	1.01	0.02	0.87	0.98	1	13.95	1.16	0.21	0.03	0.14	1	12.67	1.02	0.02	0.83	0.91	1	16.5	1.42	0.5	2.37e-07	1.44e-06	0.000734	13.27	-1.07	-0.1	0.32	0.61	1	12.67	1	0.00556	0.95	0.97	1	13.95	-1.15	-0.2	0.03	0.1	1	13.27	-1.06	-0.08	0.38	0.61	1	16.5	-1.4	-0.49	1.09e-07	5.9e-07	0.000337	13.95	-1.14	-0.19	0.04	0.14	1	16.5	-1.22	-0.29	0.00153	0.0081	1	13.95	1.08	0.12	0.22	0.53	1	13.27	-1.05	-0.08	0.41	0.61	1	16.5	-1.4	-0.48	1.58e-07	1.57e-06	0.000489	16.5	1.32	0.41	9.62e-06	5.1e-05	0.03		13.75	12.79	13.56	13.53	12.4825	12.54	13.95	12.67	16.5	13.27
Ga0102493_111759	Ga0102493_111759	N-acetylglucosaminyl deacetylase, LmbE family	AOL22781.1	2.03	-1.69	-0.76	0.00252	0.02	1	2.03	1.88	0.91	0.000209	0.00106	0.65	2.03	-1.87	-0.9	0.000266	0.00122	0.82	2.03	2.29	1.19	2.23e-05	0.000224	0.07	2.03	-1.58	-0.66	0.00879	0.03	1	2.03	1.14	0.18	0.45	0.79	1	2.03	-1.38	-0.46	0.06	0.15	1	2.51	-1.27	-0.35	0.14	0.25	1	2.03	1.46	0.55	0.03	0.08	1	1.25	-1.1	-0.14	0.59	0.74	1	1.25	1.11	0.15	0.56	0.71	1	1.34	-1.07	-0.1	0.7	0.88	1	1.25	1.35	0.43	0.14	0.37	1	1.55	-1.23	-0.3	0.26	0.68	1	1.8	-1.49	-0.58	0.03	0.09	1	1.44	-1.16	-0.21	0.42	0.6	1	2.51	-2.16	-1.11	8.89e-06	5.4e-05	0.03	1.06	1.01	0.01	0.96	1	1	1.06	1.22	0.28	0.33	0.54	1	1.34	1.19	0.26	0.33	0.48	1	1.8	1.66	0.73	0.00407	0.02	1	1.55	1.37	0.45	0.08	0.19	1	2.51	-2.4	-1.26	2.37e-07	1.49e-06	0.000734	1.44	-1.29	-0.37	0.16	0.29	1	1.34	-1.18	-0.24	0.35	0.53	1	1.06	1.22	0.29	0.31	0.5	1	1.55	-1.35	-0.44	0.09	0.22	1	1.8	-1.64	-0.72	0.00484	0.02	1	1.44	-1.28	-0.36	0.17	0.32	1	2.51	-2.38	-1.25	3.39e-07	1.95e-06	0.00105	1.34	1.45	0.54	0.07	0.44	1	1.8	2.01	1.01	0.000462	0.00407	1	1.55	1.66	0.73	0.01	0.05	1	2.51	2.91	1.54	3.54e-08	2.26e-07	0.00011	1.44	-1.57	-0.65	0.03	0.14	1	1.55	1.14	0.19	0.46	0.63	1	1.8	-1.39	-0.47	0.07	0.16	1	1.44	-1.08	-0.11	0.67	0.84	1	2.51	-2.01	-1.01	5.29e-05	0.000201	0.16	1.8	-1.21	-0.28	0.27	0.5	1	2.51	-1.45	-0.53	0.03	0.09	1	1.8	1.29	0.36	0.16	0.45	1	1.55	1.06	0.08	0.75	0.86	1	2.51	-1.76	-0.81	0.00091	0.00535	1	2.51	1.86	0.9	0.000306	0.00124	0.95		2.03	1.25	1.06	1.06	0.94	1.34	1.8	1.55	2.51	1.44
Ga0102493_111760	Ga0102493_111760	Nodulation protein S (NodS)	AOL22782.1	2.06	-1.66	-0.73	0.00616	0.04	1	2.06	1.96	0.97	0.000234	0.00117	0.72	2.06	-1.82	-0.87	0.000972	0.00375	1	2.06	1.74	0.8	0.00609	0.04	1	2.06	-1.59	-0.67	0.01	0.05	1	2.06	1.34	0.42	0.11	0.46	1	2.06	-1.36	-0.45	0.09	0.2	1	2.06	1.07	0.09	0.71	0.81	1	2.06	1.99	0.99	0.000442	0.00246	1	1.26	-1.1	-0.13	0.64	0.77	1	1.26	1.18	0.24	0.4	0.57	1	1.33	-1.05	-0.06	0.82	0.94	1	1.26	1.05	0.06	0.84	0.93	1	1.56	-1.22	-0.29	0.3	0.72	1	1.52	-1.24	-0.31	0.27	0.46	1	1.26	1.19	0.26	0.39	0.58	1	1.87	-1.56	-0.64	0.02	0.05	1	1.08	1.08	0.11	0.7	0.94	1	1.17	-1.13	-0.17	0.57	0.75	1	1.33	1.23	0.3	0.28	0.43	1	1.52	1.46	0.55	0.05	0.15	1	1.56	1.44	0.52	0.06	0.15	1	1.87	-1.84	-0.88	0.0012	0.00438	1	1.07	1.01	0.02	0.95	0.97	1	1.33	-1.15	-0.2	0.48	0.65	1	1.17	-1.05	-0.07	0.82	0.9	1	1.56	-1.34	-0.42	0.13	0.28	1	1.52	-1.36	-0.44	0.11	0.23	1	1.08	1.09	0.12	0.67	0.8	1	1.87	-1.71	-0.77	0.00417	0.01	1	1.33	1.09	0.13	0.68	0.94	1	1.52	1.3	0.38	0.22	0.52	1	1.56	1.28	0.35	0.24	0.44	1	1.87	1.63	0.7	0.02	0.04	1	1.17	1.14	0.19	0.55	0.79	1	1.56	1.17	0.22	0.42	0.6	1	1.52	-1.19	-0.25	0.38	0.55	1	1.33	1.25	0.32	0.28	0.51	1	1.87	-1.49	-0.58	0.04	0.07	1	1.56	-1.02	-0.03	0.93	0.97	1	1.87	-1.25	-0.33	0.23	0.42	1	1.52	1.48	0.57	0.05	0.23	1	1.56	1.46	0.54	0.06	0.17	1	1.87	-1.28	-0.35	0.19	0.39	1	1.87	1.86	0.9	0.00188	0.00629	1		2.06	1.26	1.02	1.08	1.165	1.33	1.52	1.56	1.87	1.07
Ga0102493_111761	Ga0102493_111761	bifunctional non-homologous end joining protein LigD	AOL22783.1	32.41	-5.04	-2.33	0	0	0	32.41	9.64	3.27	0	0	0	32.41	-9.57	-3.26	0	0	0	32.41	9.03	3.18	0	0	0	32.41	-9.09	-3.18	0	0	0	32.41	1.21	0.28	0.01	0.17	1	32.41	-5.03	-2.33	0	0	0	52.48	-1.66	-0.73	1.71e-10	3.02e-09	5.29e-07	32.41	3.6	1.85	0	0	0	6.73	-1.9	-0.93	8.35e-14	3.12e-12	2.59e-10	6.73	1.91	0.94	4.17e-14	1.23e-12	1.29e-10	6.73	1.8	0.85	1.25e-11	6.69e-10	3.88e-08	6.73	1.79	0.84	3e-10	1.06e-08	9.3e-07	6.8	-1	-0.00418	0.97	1	1	27.09	-4.15	-2.05	0	0	0	9.42	-1.4	-0.48	6.05e-05	0.000613	0.19	52.48	-8.36	-3.06	0	0	0	3.34	1.01	0.00981	0.94	0.99	1	3.72	-1.07	-0.09	0.49	0.69	1	3.71	1.06	0.08	0.51	0.66	1	27.09	7.94	2.99	0	0	0	6.8	1.92	0.94	3.73e-14	1e-12	1.16e-10	52.48	-16	-4	0	0	0	9.42	-2.68	-1.42	0	0	0	3.71	-1.05	-0.07	0.56	0.71	1	3.72	-1.06	-0.08	0.54	0.7	1	6.8	-1.91	-0.93	7.47e-14	2.63e-12	2.31e-10	27.09	-7.88	-2.98	0	0	0	9.42	-2.66	-1.41	0	0	0	52.48	-15.89	-3.99	0	0	0	3.72	-1.01	-0.00919	0.95	0.99	1	27.09	7.44	2.89	0	0	0	6.8	1.8	0.85	2.68e-10	6.39e-09	8.31e-07	52.48	14.99	3.91	0	0	0	9.42	-2.51	-1.33	0	0	0	6.8	1.81	0.86	1.12e-11	3.61e-10	3.46e-08	27.09	-7.48	-2.9	0	0	0	9.42	-2.52	-1.34	0	0	0	52.48	-15.09	-3.92	0	0	0	27.09	-4.14	-2.05	0	0	0	52.48	-2.02	-1.01	0	0	0	27.09	2.96	1.57	0	0	0	9.42	-1.4	-0.48	7.32e-05	0.000822	0.23	52.48	-8.34	-3.06	0	0	0	52.48	5.98	2.58	0	0	0		32.41	6.73	3.34	3.33	3.7175	3.71	27.09	6.8	52.48	9.42
Ga0102493_111762	Ga0102493_111762	DNA end-binding protein Ku	AOL22784.1	64.45	-14.74	-3.88	0	0	0	64.45	20.5	4.36	0	0	0	64.45	-23.7	-4.57	0	0	0	64.45	17.99	4.17	0	0	0	64.45	-18.59	-4.22	0	0	0	64.45	1.31	0.39	2.88e-06	0.000594	0.00891	64.45	-14.95	-3.9	0	0	0	102.9	-1.64	-0.72	0	0	0	64.45	4.41	2.14	0	0	0	4.51	-1.61	-0.69	8.6e-08	1.35e-06	0.000266	4.51	1.39	0.48	0.000125	0.000725	0.39	4.51	1.26	0.33	0.00935	0.07	1	4.51	1.22	0.29	0.03	0.15	1	4.52	1.01	0.02	0.87	0.97	1	49.95	-11.28	-3.5	0	0	0	15.24	-3.35	-1.74	0	0	0	102.9	-24.21	-4.6	0	0	0	3.12	-1.16	-0.21	0.11	0.53	1	3.64	-1.14	-0.19	0.17	0.35	1	3.62	1.1	0.14	0.28	0.42	1	49.95	15.7	3.97	0	0	0	4.52	1.37	0.46	0.000295	0.00185	0.92	102.9	-33.67	-5.07	0	0	0	15.24	-4.65	-2.22	0	0	0	3.62	-1.27	-0.35	0.00877	0.03	1	3.64	-1.32	-0.4	0.00447	0.02	1	4.52	-1.58	-0.66	2.97e-07	4.81e-06	0.000919	49.95	-18.14	-4.18	0	0	0	15.24	-5.38	-2.43	0	0	0	102.9	-38.92	-5.28	0	0	0	3.64	-1.03	-0.05	0.74	0.96	1	49.95	13.77	3.78	0	0	0	4.52	1.2	0.27	0.05	0.15	1	102.9	29.55	4.89	0	0	0	15.24	-4.08	-2.03	0	0	0	4.52	1.24	0.31	0.02	0.06	1	49.95	-14.23	-3.83	0	0	0	15.24	-4.22	-2.08	0	0	0	102.9	-30.53	-4.93	0	0	0	49.95	-11.45	-3.52	0	0	0	102.9	-2.15	-1.1	0	0	0	49.95	3.37	1.75	0	0	0	15.24	-3.39	-1.76	0	0	0	102.9	-24.56	-4.62	0	0	0	102.9	7.24	2.86	0	0	0		64.45	4.51	3.12	2.64	3.6425	3.62	49.95	4.52	102.9	15.24
Ga0102493_111763	Ga0102493_111763	putative arabinose efflux permease, MFS family	AOL22785.1	4.54	-1.12	-0.16	0.16	0.39	1	5.34	-1.18	-0.24	0.02	0.06	1	4.67	1.04	0.06	0.6	0.7	1	5.43	-1.16	-0.21	0.07	0.24	1	5.17	1.09	0.12	0.26	0.45	1	5.1	-1.11	-0.15	0.18	0.56	1	4.54	-1.06	-0.09	0.42	0.6	1	4.54	1.07	0.09	0.41	0.56	1	5.08	-1.08	-0.11	0.34	0.53	1	4.67	1.16	0.22	0.05	0.12	1	5.34	-1.32	-0.4	0.000195	0.00108	0.6	5.17	-1.22	-0.28	0.01	0.08	1	5.43	-1.29	-0.37	0.00153	0.01	1	4.48	-1.05	-0.07	0.55	0.87	1	5.1	-1.24	-0.31	0.00655	0.03	1	5.08	-1.2	-0.26	0.02	0.07	1	4.21	-1.05	-0.06	0.58	0.71	1	5.34	-1.14	-0.18	0.07	0.45	1	5.43	1.02	0.03	0.79	0.9	1	5.34	-1.08	-0.12	0.26	0.41	1	5.34	-1.07	-0.09	0.39	0.59	1	5.34	-1.26	-0.33	0.00206	0.00988	1	5.34	1.26	0.34	0.00222	0.0076	1	5.34	1.1	0.14	0.2	0.35	1	5.17	-1.05	-0.07	0.53	0.69	1	5.43	-1.11	-0.16	0.17	0.32	1	4.67	1.11	0.15	0.18	0.36	1	5.1	-1.07	-0.09	0.39	0.56	1	5.08	-1.03	-0.05	0.65	0.79	1	4.67	1.11	0.15	0.17	0.29	1	5.43	-1.06	-0.09	0.44	0.86	1	5.43	-1.04	-0.06	0.59	0.83	1	5.43	-1.23	-0.3	0.00982	0.05	1	5.43	-1.24	-0.31	0.01	0.03	1	5.43	1.08	0.11	0.36	0.64	1	5.17	-1.16	-0.21	0.06	0.14	1	5.17	-1.02	-0.03	0.82	0.89	1	5.17	1.01	0.02	0.87	0.94	1	5.17	1.16	0.22	0.06	0.11	1	5.1	-1.18	-0.24	0.03	0.12	1	5.1	1.18	0.24	0.03	0.11	1	5.1	1.03	0.04	0.69	0.9	1	5.08	-1.15	-0.2	0.08	0.21	1	4.48	1	0.00354	0.98	0.99	1	5.08	-1.15	-0.2	0.08	0.16	1		4.54	4.21	5.34	4.67	5.43	5.17	5.1	4.48	4.13	5.08
Ga0102493_111764	Ga0102493_111764	ATP-grasp domain-containing protein	AOL22786.1	30	-2.7	-1.43	0	0	0	30	2.73	1.45	0	0	0	30	-2.95	-1.56	0	0	0	30	2.79	1.48	0	0	0	30	-2.98	-1.57	0	0	0	30	1.21	0.27	0.00128	0.04	1	30	-2.72	-1.44	0	0	0	39.45	-1.35	-0.43	1.42e-07	1.7e-06	0.00044	30	2.08	1.06	0	0	0	11.49	-1.09	-0.13	0.17	0.31	1	11.49	1.01	0.01	0.88	0.94	1	11.49	1.1	0.14	0.13	0.4	1	11.49	1.03	0.05	0.64	0.83	1	11.56	1.01	0.00809	0.93	0.99	1	25.1	-2.24	-1.16	0	0	0	15.01	-1.3	-0.38	2.96e-05	0.000331	0.09	39.45	-3.65	-1.87	0	0	0	10.91	-1.08	-0.11	0.21	0.68	1	11.04	1.02	0.03	0.74	0.86	1	10.91	-1.09	-0.13	0.17	0.3	1	25.1	2.26	1.18	0	0	0	11.56	1	0.00519	0.95	0.98	1	39.45	-3.69	-1.88	0	0	0	15.01	-1.31	-0.39	1.1e-05	8.73e-05	0.03	10.49	1.01	0.01	0.88	0.93	1	11.04	-1.06	-0.08	0.41	0.59	1	11.56	-1.08	-0.12	0.2	0.39	1	25.1	-2.44	-1.29	0	0	0	15.01	-1.42	-0.5	1.96e-08	3.13e-07	6.07e-05	39.45	-3.98	-1.99	0	0	0	11.04	-1.07	-0.09	0.34	0.78	1	25.1	2.31	1.21	0	0	0	11.56	1.03	0.04	0.7	0.84	1	39.45	3.77	1.91	0	0	0	15.01	-1.34	-0.42	1.18e-05	0.000215	0.04	11.56	1.1	0.13	0.16	0.31	1	25.1	-2.47	-1.3	0	0	0	15.01	-1.43	-0.52	1.55e-08	4.49e-07	4.81e-05	39.45	-4.02	-2.01	0	0	0	25.1	-2.25	-1.17	0	0	0	39.45	-1.63	-0.71	0	0	0	25.1	1.72	0.79	0	0	0	15.01	-1.31	-0.39	2.23e-05	0.000302	0.07	39.45	-3.67	-1.88	0	0	0	39.45	2.81	1.49	0	0	0		30	11.49	10.91	9.95	11.045	10.49	25.1	11.56	39.45	15.01
Ga0102493_111765	Ga0102493_111765	hypothetical protein	AOL22787.1	19.98	-1.53	-0.61	4.26e-11	6.53e-10	1.32e-07	19.98	2.04	1.03	0	0	0	19.98	-2.3	-1.2	0	0	0	19.98	2.18	1.12	0	0	0	19.98	-2.19	-1.13	0	0	0	19.98	1.21	0.27	0.00354	0.07	1	19.98	-1.53	-0.61	5.21e-11	7.65e-10	1.61e-07	22.97	-1.18	-0.24	0.00895	0.03	1	19.98	1.93	0.95	0	0	0	13.61	-1.51	-0.59	4.62e-10	1.06e-08	1.43e-06	13.61	1.34	0.42	8.79e-06	6.72e-05	0.03	13.61	1.43	0.52	6.91e-08	2.19e-06	0.000214	13.61	1.42	0.51	6.04e-07	1.32e-05	0.00187	13.66	-1	-0.00106	0.99	1	1	16.72	-1.27	-0.34	0.000266	0.00204	0.82	13.61	1.26	0.34	0.000383	0.00277	1	22.97	-1.81	-0.85	0	0	0	9.64	-1.13	-0.17	0.07	0.45	1	9.64	1.06	0.09	0.38	0.59	1	9.64	-1.07	-0.1	0.31	0.46	1	16.72	1.69	0.76	5.55e-16	9.61e-15	1.72e-12	13.66	1.34	0.42	8.83e-06	8.09e-05	0.03	22.97	-2.41	-1.27	0	0	0	10.71	-1.06	-0.08	0.4	0.57	1	9.46	-1.05	-0.07	0.44	0.62	1	9.41	-1.06	-0.08	0.43	0.6	1	13.66	-1.51	-0.59	4.8e-10	1.19e-08	1.49e-06	16.72	-1.91	-0.93	0	0	0	10.71	-1.19	-0.25	0.00881	0.03	1	22.97	-2.72	-1.44	0	0	0	9.46	-1.01	-0.00784	0.94	0.99	1	16.72	1.8	0.85	1.11e-16	2.2e-15	3.44e-13	13.66	1.42	0.51	6.08e-07	9.52e-06	0.00189	22.97	2.57	1.36	0	0	0	10.71	-1.13	-0.17	0.1	0.32	1	13.66	1.43	0.52	7.05e-08	1.36e-06	0.000218	16.72	-1.81	-0.86	0	0	0	10.71	-1.13	-0.18	0.07	0.21	1	22.97	-2.58	-1.37	0	0	0	16.72	-1.27	-0.34	0.000289	0.00258	0.89	22.97	-1.42	-0.51	3.7e-08	4.37e-07	0.000115	16.72	1.6	0.68	8.46e-13	1.66e-11	2.62e-09	13.66	1.27	0.34	0.000381	0.00345	1	22.97	-1.8	-0.85	0	0	0	22.97	2.28	1.19	0	0	0		19.98	13.61	9.64	8.5	9.4025	9.46	16.72	13.66	22.97	10.71
Ga0102493_111766	Ga0102493_111766	Hemolysin activation/secretion protein	AOL22788.1	35.69	1.13	0.17	0.00246	0.02	1	32.29	-1.06	-0.09	0.11	0.21	1	33.07	1.1	0.14	0.01	0.03	1	36.35	-1.15	-0.2	0.000974	0.00725	1	37.74	1.18	0.24	1.58e-05	0.000122	0.05	33.47	-1.08	-0.12	0.04	0.29	1	34.93	1.09	0.12	0.03	0.09	1	31.71	-1.07	-0.1	0.1	0.2	1	37.81	-1.19	-0.25	1.12e-05	8.91e-05	0.03	35.69	-1.02	-0.03	0.57	0.72	1	35.69	1.06	0.08	0.14	0.27	1	37.74	-1.05	-0.07	0.19	0.49	1	36.35	-1.02	-0.03	0.65	0.84	1	35.69	1.03	0.05	0.4	0.79	1	35.69	1.04	0.06	0.32	0.52	1	37.81	-1.06	-0.08	0.17	0.33	1	35.69	1.05	0.08	0.18	0.31	1	33.07	1.04	0.05	0.37	0.8	1	36.35	-1.08	-0.11	0.07	0.18	1	37.74	1.11	0.16	0.00546	0.02	1	33.47	1.02	0.03	0.65	0.79	1	34.93	1.02	0.03	0.54	0.7	1	32.29	-1	-0.00546	0.92	0.96	1	37.81	-1.12	-0.16	0.00426	0.02	1	37.74	-1.08	-0.11	0.06	0.15	1	36.35	-1.04	-0.06	0.32	0.5	1	34.93	1.01	0.02	0.79	0.89	1	33.47	1.02	0.02	0.66	0.79	1	37.81	-1.08	-0.11	0.05	0.13	1	33.07	1.03	0.04	0.43	0.58	1	37.74	1.03	0.05	0.44	0.86	1	36.35	-1.06	-0.08	0.17	0.44	1	36.35	-1.05	-0.07	0.22	0.41	1	36.35	-1.07	-0.1	0.09	0.16	1	37.81	-1.04	-0.05	0.4	0.67	1	37.74	-1.09	-0.12	0.03	0.1	1	37.74	1.09	0.13	0.02	0.07	1	37.81	-1	-0.00474	0.93	0.97	1	37.74	1.11	0.15	0.0086	0.02	1	34.93	1.01	0.00916	0.87	0.95	1	33.47	1.01	0.02	0.73	0.84	1	37.81	-1.1	-0.13	0.02	0.1	1	37.81	-1.09	-0.13	0.03	0.1	1	34.93	1.02	0.03	0.61	0.8	1	37.81	-1.11	-0.15	0.00681	0.02	1		30.4	35.69	32.29	33.07	36.355	37.74	33.47	34.93	31.71	37.81
Ga0102493_111767	Ga0102493_111767	filamentous hemagglutinin family N-terminal domain-containing protein	AOL22789.1	89.98	-1.02	-0.03	0.57	0.78	1	88.1	1.04	0.05	0.3	0.44	1	88.1	-1.02	-0.03	0.51	0.63	1	98.96	-1.07	-0.09	0.09	0.31	1	98.19	1.06	0.09	0.09	0.21	1	88.1	1.03	0.04	0.42	0.78	1	88.1	-1.06	-0.08	0.11	0.23	1	88.1	1.05	0.07	0.2	0.34	1	95.89	-1.04	-0.06	0.26	0.44	1	89.98	-1	-0.0049	0.92	0.96	1	89.98	1.02	0.02	0.63	0.77	1	98.19	-1.09	-0.12	0.02	0.13	1	98.96	-1.09	-0.12	0.03	0.13	1	89.98	1.04	0.05	0.3	0.72	1	89.98	1.01	0.01	0.81	0.9	1	95.89	-1.06	-0.09	0.09	0.22	1	89.98	1.03	0.04	0.47	0.61	1	85.03	1.01	0.02	0.7	0.94	1	98.96	-1.11	-0.15	0.00808	0.04	1	98.19	1.1	0.14	0.00612	0.02	1	86.97	1.01	0.01	0.82	0.9	1	87.65	-1.02	-0.03	0.57	0.73	1	84.72	1.01	0.01	0.8	0.88	1	95.89	-1.08	-0.11	0.03	0.08	1	98.19	-1.09	-0.12	0.02	0.06	1	98.96	-1.09	-0.13	0.02	0.07	1	87.65	1.03	0.05	0.34	0.55	1	86.97	1.01	0.00797	0.88	0.94	1	95.89	-1.07	-0.09	0.07	0.18	1	85.03	1.02	0.03	0.53	0.66	1	98.96	-1	-0.00433	0.94	0.99	1	98.96	-1.1	-0.13	0.02	0.08	1	98.96	-1.13	-0.18	0.00152	0.00997	1	98.96	-1.12	-0.16	0.00403	0.01	1	98.96	1.02	0.03	0.54	0.78	1	98.19	-1.13	-0.17	0.000975	0.00616	1	98.19	1.09	0.13	0.01	0.04	1	98.19	1.02	0.03	0.57	0.76	1	98.19	1.11	0.16	0.00287	0.00776	1	87.65	-1.03	-0.04	0.43	0.65	1	86.97	1.02	0.03	0.63	0.78	1	95.89	-1.07	-0.1	0.05	0.22	1	95.89	-1.1	-0.14	0.00644	0.03	1	87.65	-1.01	-0.02	0.76	0.89	1	95.89	-1.09	-0.13	0.02	0.04	1		88.1	89.98	84.72	85.03	98.9625	98.19	86.97	87.65	82.2	95.89
Ga0102493_111768	Ga0102493_111768	CHAT domain-containing protein	AOL22790.1	76.99	-1.06	-0.08	0.11	0.31	1	76.99	1.1	0.14	0.00974	0.03	1	76.99	-1.06	-0.09	0.1	0.19	1	86.45	-1.07	-0.09	0.1	0.33	1	85.2	1.05	0.08	0.14	0.3	1	76.99	1.03	0.04	0.39	0.76	1	76.99	-1.11	-0.15	0.0032	0.02	1	76.99	1.07	0.09	0.08	0.16	1	82.43	-1.02	-0.03	0.51	0.69	1	75.82	-1	-0.00254	0.96	0.98	1	75.82	1.04	0.05	0.32	0.49	1	85.2	-1.12	-0.16	0.00221	0.02	1	86.45	-1.13	-0.17	0.00181	0.02	1	75.82	1.05	0.07	0.17	0.58	1	75.83	-1.03	-0.04	0.46	0.66	1	82.43	-1.08	-0.12	0.03	0.08	1	75.82	1.01	0.00928	0.86	0.92	1	71.68	1.03	0.05	0.34	0.79	1	86.45	-1.17	-0.23	4.89e-05	0.000621	0.15	85.2	1.16	0.21	4.84e-05	0.000342	0.15	75.83	1.06	0.09	0.08	0.22	1	72.91	-1.01	-0.02	0.71	0.82	1	70.64	-1.03	-0.04	0.42	0.57	1	82.43	-1.12	-0.17	0.0012	0.0055	1	85.2	-1.12	-0.16	0.00182	0.00935	1	86.45	-1.13	-0.18	0.00151	0.0088	1	72.91	1.05	0.07	0.19	0.37	1	75.83	-1.03	-0.04	0.43	0.6	1	82.43	-1.09	-0.12	0.02	0.07	1	71.68	1	0.00674	0.9	0.94	1	86.45	-1.01	-0.01	0.8	0.97	1	86.45	-1.1	-0.14	0.02	0.08	1	86.45	-1.19	-0.25	1.11e-05	0.000138	0.03	86.45	-1.14	-0.18	0.00104	0.00359	1	86.45	1.04	0.06	0.31	0.6	1	85.2	-1.17	-0.23	9.92e-06	0.000123	0.03	85.2	1.09	0.12	0.02	0.06	1	85.2	1.03	0.04	0.41	0.64	1	85.2	1.12	0.17	0.00124	0.00364	1	75.83	-1.08	-0.11	0.04	0.13	1	75.83	1.03	0.05	0.37	0.57	1	82.43	-1.06	-0.08	0.13	0.4	1	82.43	-1.14	-0.19	0.000322	0.003	1	72.91	-1.04	-0.06	0.24	0.45	1	82.43	-1.09	-0.13	0.02	0.04	1		76.99	75.82	69.98	71.68	86.4525	85.2	75.83	72.91	70.64	82.43
Ga0102493_111769	Ga0102493_111769	adenylate cyclase	AOL22791.1	30.53	-1.01	-0.0088	0.88	0.94	1	31.69	-1.08	-0.11	0.05	0.12	1	30.64	1.05	0.07	0.18	0.3	1	36.11	-1.17	-0.22	0.000181	0.00157	0.56	35.79	1.16	0.21	0.000156	0.00103	0.48	33.65	-1.12	-0.17	0.00306	0.06	1	29.87	-1.04	-0.06	0.31	0.49	1	30.29	-1.05	-0.07	0.21	0.36	1	35.83	-1.16	-0.22	0.000105	0.000681	0.32	30.64	1.06	0.08	0.14	0.26	1	31.69	-1.08	-0.12	0.04	0.09	1	35.79	-1.16	-0.22	8.02e-05	0.00133	0.25	36.11	-1.17	-0.23	9.81e-05	0.00138	0.3	30.53	1.03	0.05	0.39	0.79	1	33.65	-1.13	-0.18	0.00179	0.01	1	35.83	-1.17	-0.23	5.3e-05	0.000556	0.16	30.53	-1.06	-0.08	0.16	0.28	1	31.69	-1.02	-0.03	0.55	0.89	1	36.11	-1.08	-0.12	0.05	0.15	1	35.79	1.08	0.1	0.06	0.13	1	33.65	1.04	0.06	0.28	0.47	1	31.69	-1.12	-0.16	0.00331	0.01	1	31.69	1.03	0.04	0.51	0.66	1	35.83	-1.08	-0.11	0.05	0.12	1	35.79	-1.1	-0.14	0.01	0.04	1	36.11	-1.11	-0.15	0.01	0.04	1	30.64	1.09	0.13	0.02	0.07	1	33.65	-1.07	-0.09	0.1	0.21	1	35.83	-1.1	-0.14	0.00965	0.04	1	30.64	1	0.0039	0.94	0.97	1	36.11	-1.01	-0.01	0.85	0.98	1	36.11	-1.04	-0.06	0.35	0.65	1	36.11	-1.21	-0.28	2.83e-06	3.91e-05	0.00876	36.11	-1.11	-0.15	0.01	0.03	1	36.11	1	0.00506	0.93	0.98	1	35.79	-1.2	-0.27	1.76e-06	2.58e-05	0.00546	35.79	1.03	0.04	0.43	0.6	1	35.83	-1	-0.00585	0.92	0.97	1	35.79	1.1	0.14	0.01	0.03	1	33.65	-1.17	-0.22	7.63e-05	0.000763	0.24	33.65	1.07	0.1	0.09	0.21	1	35.83	-1.04	-0.05	0.37	0.7	1	35.83	-1.21	-0.27	1.09e-06	2.22e-05	0.00336	30.29	-1.09	-0.13	0.03	0.09	1	35.83	-1.11	-0.15	0.00894	0.02	1		29.51	30.53	31.69	30.64	36.1125	35.79	33.65	29.87	30.29	35.83
Ga0102493_111770	Ga0102493_111770	hypothetical protein	AOL22792.1	506.82	1.06	0.08	0.32	0.56	1	459.51	1.13	0.17	0.03	0.07	1	459.51	-1.24	-0.31	5.73e-05	0.000304	0.18	466.67	1.03	0.04	0.61	0.84	1	512.55	1.06	0.09	0.26	0.45	1	459.51	1.15	0.2	0.00955	0.12	1	459.51	-1.21	-0.28	0.000349	0.00246	1	459.51	1.28	0.36	4.95e-06	4.42e-05	0.02	459.51	1.23	0.3	0.000101	0.000663	0.31	506.82	-1.31	-0.39	4.94e-07	6.46e-06	0.00153	506.82	1.19	0.25	0.00118	0.0051	1	512.55	-1.01	-0.00899	0.91	0.97	1	506.82	1.09	0.12	0.15	0.38	1	506.82	1.28	0.36	4.66e-06	0.00241	0.01	506.82	1.21	0.28	0.000325	0.00243	1	506.82	1.3	0.38	1.01e-06	1.79e-05	0.00311	506.82	1.35	0.43	2.55e-08	2.07e-07	7.89e-05	403.11	-1.1	-0.14	0.07	0.45	1	466.67	-1.1	-0.13	0.11	0.26	1	512.55	1.2	0.26	0.000783	0.00377	1	404.93	-1.02	-0.03	0.72	0.84	1	403.11	-1.08	-0.1	0.18	0.34	1	403.11	1.13	0.18	0.02	0.05	1	403.11	1.09	0.13	0.1	0.21	1	512.55	-1.32	-0.4	2.7e-07	4.68e-06	0.000837	466.67	-1.21	-0.27	0.00109	0.00666	1	399.3	-1.02	-0.03	0.66	0.81	1	404.93	-1.08	-0.11	0.15	0.29	1	389.39	-1.01	-0.01	0.9	0.95	1	365.25	1.03	0.04	0.58	0.71	1	512.55	1.09	0.13	0.12	0.56	1	466.67	-1.12	-0.16	0.05	0.21	1	466.67	-1.18	-0.24	0.00442	0.02	1	466.67	-1.24	-0.31	0.000159	0.000645	0.49	466.67	1.2	0.26	0.0017	0.02	1	512.55	-1.29	-0.37	2.68e-06	3.75e-05	0.0083	512.55	1.22	0.29	0.000208	0.00127	0.64	512.55	1.31	0.39	5.59e-07	1.3e-05	0.00173	512.55	1.36	0.44	1.31e-08	7.75e-08	4.07e-05	404.93	-1.05	-0.08	0.33	0.55	1	404.93	1.11	0.15	0.05	0.14	1	404.93	1.07	0.1	0.2	0.5	1	399.3	1.02	0.02	0.76	0.86	1	399.3	1.06	0.08	0.32	0.54	1	389.39	-1.04	-0.05	0.5	0.62	1		459.51	506.82	403.11	365.25	466.675	512.55	404.93	399.3	350.62	389.39
Ga0102493_111771	Ga0102493_111771	Metallopeptidase family M24	AOL22793.1	134.33	1	0.00576	0.91	0.96	1	135.06	-1.06	-0.08	0.13	0.24	1	132.63	1.05	0.06	0.22	0.35	1	151.26	-1.13	-0.18	0.00157	0.01	1	149.32	1.11	0.15	0.00452	0.02	1	140.77	-1.08	-0.11	0.04	0.27	1	136.98	1.01	0.02	0.75	0.85	1	128.27	1.04	0.06	0.28	0.43	1	162.33	-1.21	-0.28	1.84e-07	1.97e-06	0.00057	134.33	1.04	0.06	0.26	0.43	1	135.06	-1.05	-0.07	0.16	0.3	1	149.32	-1.11	-0.14	0.00629	0.05	1	151.26	-1.13	-0.17	0.0022	0.02	1	136.98	-1.01	-0.01	0.83	0.96	1	140.77	-1.07	-0.1	0.05	0.14	1	162.33	-1.21	-0.27	3.24e-07	6.82e-06	0.001	134.33	1.04	0.06	0.24	0.38	1	135.06	-1.01	-0.01	0.78	0.97	1	151.26	-1.07	-0.1	0.08	0.21	1	149.32	1.05	0.07	0.18	0.31	1	140.77	1.02	0.03	0.56	0.73	1	136.98	-1.04	-0.06	0.24	0.41	1	135.06	1.1	0.14	0.00988	0.03	1	162.33	-1.15	-0.2	0.000188	0.00107	0.58	149.32	-1.06	-0.09	0.1	0.22	1	151.26	-1.08	-0.11	0.04	0.12	1	136.98	1.03	0.05	0.37	0.57	1	140.77	-1.03	-0.05	0.39	0.55	1	162.33	-1.16	-0.21	6e-05	0.000494	0.19	132.63	1.09	0.12	0.02	0.05	1	151.26	-1.02	-0.03	0.62	0.93	1	151.26	-1.05	-0.07	0.23	0.53	1	151.26	-1.12	-0.16	0.00427	0.02	1	151.26	-1.18	-0.24	3.13e-05	0.000144	0.1	162.33	-1.07	-0.1	0.08	0.29	1	149.32	-1.1	-0.13	0.01	0.05	1	149.32	1.03	0.04	0.45	0.62	1	162.33	-1.09	-0.13	0.02	0.08	1	149.32	1.15	0.21	9.35e-05	0.000338	0.29	140.77	-1.07	-0.09	0.08	0.22	1	140.77	1.12	0.17	0.00168	0.00873	1	162.33	-1.12	-0.17	0.00176	0.01	1	162.33	-1.2	-0.26	1.01e-06	2.09e-05	0.00314	136.98	1.05	0.07	0.16	0.35	1	162.33	-1.26	-0.33	3.51e-10	2.88e-09	1.09e-06		128.27	134.33	135.06	132.63	151.255	149.32	140.77	136.98	120.7	162.33
Ga0102493_111772	Ga0102493_111772	Cytochrome c554 and c-prime	AOL22794.1	98.37	1.05	0.07	0.17	0.4	1	91.47	-1.02	-0.03	0.55	0.69	1	89.67	1.01	0.01	0.84	0.89	1	115.28	-1.24	-0.31	7.06e-08	9e-07	0.000219	115.46	1.23	0.3	2.65e-08	2.72e-07	8.22e-05	98.53	-1.08	-0.11	0.04	0.28	1	94.6	-1	-3.43e-05	1	1	1	89.67	1.09	0.12	0.03	0.07	1	113.85	-1.21	-0.28	1.5e-07	1.63e-06	0.000464	98.37	-1.04	-0.06	0.24	0.4	1	98.37	1.03	0.04	0.43	0.6	1	115.46	-1.17	-0.22	2.69e-05	0.000502	0.08	115.28	-1.18	-0.23	4.01e-05	0.000624	0.12	98.37	1.05	0.07	0.17	0.58	1	98.53	-1.03	-0.04	0.5	0.69	1	113.85	-1.15	-0.21	0.000101	0.000924	0.31	98.37	1.14	0.19	0.000337	0.00152	1	91.47	-1.01	-0.02	0.7	0.94	1	115.28	-1.21	-0.27	1.17e-06	2.67e-05	0.00363	115.46	1.2	0.27	5.67e-07	6.63e-06	0.00176	98.53	1.06	0.08	0.14	0.31	1	94.6	-1.02	-0.03	0.55	0.71	1	91.47	1.11	0.15	0.00472	0.01	1	113.85	-1.19	-0.25	2.72e-06	2.46e-05	0.00844	115.46	-1.22	-0.29	7.21e-08	1.54e-06	0.000223	115.28	-1.23	-0.3	1.78e-07	3.76e-06	0.000552	94.6	1.01	0.01	0.83	0.92	1	98.53	-1.07	-0.1	0.07	0.16	1	113.85	-1.21	-0.27	3.89e-07	4.96e-06	0.0012	89.26	1.09	0.13	0.01	0.04	1	115.46	-1.01	-0.00939	0.87	0.98	1	115.28	-1.15	-0.2	0.000549	0.00474	1	115.28	-1.24	-0.31	7.24e-08	1.31e-06	0.000224	115.28	-1.34	-0.43	9.08e-14	8.23e-13	2.81e-10	115.28	1.02	0.03	0.65	0.85	1	115.46	-1.23	-0.3	2.72e-08	5.7e-07	8.43e-05	115.46	1.14	0.19	0.000458	0.00257	1	115.46	1.01	0.02	0.76	0.89	1	115.46	1.34	0.42	8.66e-15	7.41e-14	2.68e-11	98.53	-1.08	-0.11	0.04	0.14	1	98.53	1.17	0.23	2.21e-05	0.000178	0.07	113.85	-1.13	-0.17	0.00139	0.01	1	113.85	-1.21	-0.28	1.53e-07	3.79e-06	0.000474	94.6	1.09	0.12	0.03	0.1	1	113.85	-1.32	-0.4	9.58e-14	9.25e-13	2.97e-10		89.67	98.37	91.47	89.26	115.278	115.46	98.53	94.6	80.89	113.85
Ga0102493_111773	Ga0102493_111773	Uncharacterized conserved protein GlcG, DUF336 family	AOL22795.1	113.82	-1.01	-0.00764	0.88	0.95	1	119.27	-1.09	-0.13	0.02	0.05	1	119.96	1.11	0.15	0.00502	0.02	1	141.21	-1.23	-0.3	6.7e-08	8.57e-07	0.000207	141.74	1.23	0.3	7.63e-09	8.23e-08	2.36e-05	124.52	-1.12	-0.16	0.00257	0.06	1	112.02	-1.03	-0.05	0.39	0.56	1	109.77	1.06	0.08	0.13	0.25	1	149.05	-1.3	-0.38	4.85e-13	7.36e-12	1.5e-09	119.96	1.11	0.15	0.00315	0.01	1	119.27	-1.1	-0.13	0.01	0.03	1	141.74	-1.24	-0.31	3.12e-09	1.21e-07	9.68e-06	141.21	-1.24	-0.31	3.07e-08	8.48e-07	9.5e-05	113.82	1.03	0.04	0.47	0.83	1	124.52	-1.12	-0.17	0.00157	0.00933	1	149.05	-1.31	-0.39	1.6e-13	7.5e-12	4.95e-10	113.82	1.05	0.07	0.17	0.3	1	119.96	1.02	0.02	0.68	0.93	1	141.21	-1.13	-0.18	0.0015	0.01	1	141.74	1.13	0.18	0.000654	0.00323	1	124.52	1.02	0.03	0.52	0.7	1	119.27	-1.13	-0.17	0.00113	0.00585	1	119.27	1.15	0.2	0.0001	0.000447	0.31	149.05	-1.19	-0.25	1.13e-06	1.11e-05	0.0035	141.74	-1.11	-0.16	0.00279	0.01	1	141.21	-1.11	-0.15	0.00539	0.02	1	119.96	1.14	0.19	0.000241	0.00187	0.75	124.52	-1.01	-0.01	0.82	0.9	1	149.05	-1.17	-0.23	8.63e-06	8.68e-05	0.03	119.96	1.17	0.23	1.68e-05	8.25e-05	0.05	141.74	1	0.00118	0.98	1	1	141.21	-1.1	-0.14	0.01	0.06	1	141.21	-1.27	-0.35	5.39e-10	1.24e-08	1.67e-06	141.21	-1.3	-0.38	1.08e-11	8.85e-11	3.34e-08	149.05	-1.06	-0.08	0.17	0.44	1	141.74	-1.27	-0.35	3.19e-11	9.79e-10	9.89e-08	141.74	1.11	0.14	0.00595	0.02	1	149.05	-1.05	-0.08	0.15	0.35	1	141.74	1.3	0.38	3.79e-13	3e-12	1.18e-09	124.52	-1.15	-0.2	0.000106	0.00104	0.33	124.52	1.18	0.24	6.62e-06	6e-05	0.02	149.05	-1.17	-0.22	2.64e-05	0.000303	0.08	149.05	-1.34	-0.42	5.55e-16	2.65e-14	1.72e-12	112.02	1.02	0.03	0.52	0.73	1	149.05	-1.37	-0.46	0	0	0		109.77	113.82	119.27	119.96	141.21	141.74	124.52	112.02	101.59	149.05
Ga0102493_111774	Ga0102493_111774	hypothetical protein	AOL22796.1	155.25	-1.12	-0.16	0.04	0.16	1	165.98	-1.07	-0.1	0.21	0.35	1	155.25	1	0.00464	0.95	0.97	1	183.5	-1.15	-0.2	0.02	0.09	1	182.72	1.12	0.16	0.04	0.11	1	175.43	-1.11	-0.15	0.06	0.33	1	155.25	-1.21	-0.27	0.000533	0.0035	1	155.25	1.07	0.09	0.24	0.39	1	192.5	-1.18	-0.24	0.0018	0.00844	1	154.33	1.12	0.16	0.04	0.1	1	165.98	-1.19	-0.26	0.00102	0.00452	1	182.72	-1.25	-0.32	3.71e-05	0.000676	0.11	183.5	-1.28	-0.35	2.03e-05	0.000337	0.06	145.57	1.08	0.11	0.15	0.55	1	175.43	-1.24	-0.31	8.74e-05	0.000767	0.27	192.5	-1.32	-0.4	2.51e-07	5.52e-06	0.000779	145.57	-1.05	-0.07	0.38	0.54	1	165.98	-1.07	-0.09	0.23	0.72	1	183.5	-1.07	-0.1	0.23	0.43	1	182.72	1.05	0.07	0.4	0.55	1	175.43	1.04	0.05	0.52	0.7	1	165.98	-1.29	-0.37	2.44e-06	2.58e-05	0.00755	165.98	1.14	0.19	0.02	0.04	1	192.5	-1.11	-0.15	0.06	0.14	1	182.72	-1.12	-0.16	0.04	0.11	1	183.5	-1.14	-0.19	0.02	0.07	1	154.33	1.21	0.28	0.00042	0.00307	1	175.43	-1.1	-0.14	0.07	0.16	1	192.5	-1.18	-0.24	0.00217	0.01	1	154.33	1.07	0.1	0.22	0.35	1	183.5	-1.02	-0.03	0.69	0.95	1	183.5	-1.03	-0.05	0.56	0.81	1	183.5	-1.38	-0.47	2.15e-08	4.1e-07	6.65e-05	183.5	-1.22	-0.29	0.000577	0.00211	1	192.5	-1.03	-0.05	0.57	0.8	1	182.72	-1.35	-0.43	2.82e-08	5.86e-07	8.73e-05	182.72	1.01	0.02	0.84	0.91	1	192.5	-1.06	-0.08	0.3	0.53	1	182.72	1.19	0.25	0.00115	0.00338	1	175.43	-1.34	-0.42	8.8e-08	1.26e-06	0.000273	175.43	1.18	0.24	0.00229	0.01	1	192.5	-1.07	-0.1	0.22	0.53	1	192.5	-1.43	-0.51	4.6e-11	1.8e-09	1.43e-07	143.08	-1.13	-0.18	0.02	0.08	1	192.5	-1.26	-0.33	1.85e-05	9.31e-05	0.06		155.25	145.57	165.98	154.33	183.5	182.72	175.43	136.46	143.08	192.5
Ga0102493_111775	Ga0102493_111775	LVIVD repeat-containing protein	AOL22797.1	154.78	-1.07	-0.1	0.05	0.18	1	157.45	-1.02	-0.03	0.57	0.71	1	157.47	1.03	0.04	0.42	0.55	1	193.18	-1.2	-0.26	2.26e-06	2.61e-05	0.007	198.17	1.22	0.29	2.5e-08	2.58e-07	7.76e-05	169.72	-1.08	-0.11	0.04	0.26	1	154.78	-1.11	-0.15	0.003	0.02	1	154.78	1.09	0.13	0.02	0.05	1	205.01	-1.27	-0.34	3.69e-11	5.18e-10	1.14e-07	157.47	1.1	0.14	0.00555	0.02	1	157.45	-1.09	-0.13	0.01	0.03	1	198.17	-1.31	-0.39	4.67e-14	3.02e-12	1.45e-10	193.18	-1.28	-0.36	4.92e-11	1.98e-09	1.52e-07	150.49	1.04	0.05	0.32	0.74	1	169.72	-1.16	-0.21	4.7e-05	0.000442	0.15	205.01	-1.36	-0.44	0	0	0	150.49	1.02	0.02	0.64	0.76	1	157.47	1.01	0.01	0.81	0.97	1	193.18	-1.17	-0.23	2.65e-05	0.000362	0.08	198.17	1.2	0.26	5.39e-07	6.34e-06	0.00167	169.72	1.06	0.08	0.12	0.28	1	157.45	-1.13	-0.18	0.000401	0.00242	1	157.45	1.11	0.15	0.00271	0.00902	1	205.01	-1.24	-0.31	1.39e-09	2.08e-08	4.31e-06	198.17	-1.19	-0.25	1.79e-06	2.45e-05	0.00555	193.18	-1.16	-0.22	6.89e-05	0.000712	0.21	157.47	1.14	0.19	0.00016	0.00132	0.5	169.72	-1.05	-0.07	0.19	0.34	1	205.01	-1.23	-0.3	5.89e-09	1.01e-07	1.83e-05	157.47	1.12	0.17	0.00122	0.00434	1	198.17	1.02	0.03	0.62	0.93	1	193.18	-1.11	-0.15	0.00591	0.04	1	193.18	-1.33	-0.41	5.93e-14	2.09e-12	1.84e-10	193.18	-1.31	-0.39	2.54e-12	2.14e-11	7.88e-09	205.01	-1.06	-0.08	0.14	0.39	1	198.17	-1.36	-0.44	0	0	0	198.17	1.13	0.18	0.00053	0.00293	1	205.01	-1.04	-0.05	0.3	0.53	1	198.17	1.33	0.41	1.33e-15	1.17e-14	4.13e-12	169.72	-1.2	-0.26	4.01e-07	5.47e-06	0.00124	169.72	1.18	0.23	5.96e-06	5.48e-05	0.02	205.01	-1.17	-0.23	6.56e-06	8.03e-05	0.02	205.01	-1.41	-0.49	0	0	0	146.81	-1.02	-0.03	0.59	0.78	1	205.01	-1.38	-0.47	0	0	0		154.78	150.49	157.45	157.47	193.185	198.17	169.72	146.81	138.99	205.01
Ga0102493_111776	Ga0102493_111776	3',5'-cyclic AMP phosphodiesterase CpdA	AOL22798.1	59.02	-1.05	-0.07	0.23	0.48	1	62.28	-1.06	-0.09	0.12	0.23	1	61.2	1.05	0.07	0.19	0.31	1	77.59	-1.28	-0.35	5.13e-09	6.94e-08	1.59e-05	76.99	1.24	0.31	3.12e-08	3.18e-07	9.65e-05	67.57	-1.13	-0.17	0.00276	0.06	1	61.01	-1.02	-0.03	0.6	0.75	1	59.02	1.16	0.22	0.000177	0.00103	0.55	83.5	-1.36	-0.44	6.77e-15	1.13e-13	2.1e-11	61.2	1.1	0.14	0.01	0.04	1	62.28	-1.11	-0.16	0.00572	0.02	1	76.99	-1.3	-0.38	1.6e-11	8.42e-10	4.97e-08	77.59	-1.34	-0.42	3.06e-12	1.34e-10	9.48e-09	61.01	-1.03	-0.04	0.5	0.84	1	67.57	-1.18	-0.24	2.85e-05	0.000282	0.09	83.5	-1.42	-0.51	0	0	0	58.65	1.11	0.15	0.01	0.03	1	62.28	-1.01	-0.01	0.81	0.97	1	77.59	-1.2	-0.26	8.37e-06	0.000141	0.03	76.99	1.17	0.23	4.92e-05	0.000346	0.15	67.57	1.06	0.08	0.14	0.3	1	62.28	-1.08	-0.12	0.04	0.11	1	62.28	1.24	0.31	9.83e-08	6.41e-07	0.000304	83.5	-1.28	-0.35	2.19e-10	3.51e-09	6.77e-07	76.99	-1.18	-0.24	1.77e-05	0.000184	0.05	77.59	-1.21	-0.28	2.97e-06	4.69e-05	0.00919	61.2	1.07	0.1	0.07	0.18	1	67.57	-1.07	-0.1	0.08	0.19	1	83.5	-1.29	-0.37	4.82e-11	1.04e-09	1.49e-07	61.2	1.22	0.29	3.63e-07	2.08e-06	0.00112	77.59	-1.03	-0.04	0.53	0.89	1	77.59	-1.13	-0.18	0.00284	0.02	1	77.59	-1.3	-0.38	2.55e-10	6.11e-09	7.89e-07	77.59	-1.48	-0.57	0	0	0	83.5	-1.06	-0.09	0.13	0.38	1	76.99	-1.27	-0.34	1.48e-09	3.78e-08	4.57e-06	76.99	1.1	0.14	0.01	0.04	1	83.5	-1.09	-0.13	0.02	0.1	1	76.99	1.45	0.53	0	0	0	67.57	-1.15	-0.2	0.000451	0.00377	1	67.57	1.31	0.39	2.3e-11	3.58e-10	7.12e-08	83.5	-1.21	-0.27	2.05e-06	2.64e-05	0.00635	83.5	-1.39	-0.47	1.11e-16	5.64e-15	3.44e-13	61.01	1.14	0.19	0.00127	0.00715	1	83.5	-1.58	-0.66	0	0	0		59.02	58.65	62.28	61.2	77.595	76.99	67.57	61.01	49.63	83.5
Ga0102493_111777	Ga0102493_111777	doubled CXXCH domain-containing protein	AOL22799.1	47.29	-1.06	-0.08	0.14	0.35	1	49.5	-1.05	-0.07	0.21	0.34	1	47.92	1.02	0.04	0.51	0.63	1	66.19	-1.34	-0.42	2.31e-13	3.56e-12	7.16e-10	65.87	1.33	0.41	6.29e-14	8.63e-13	1.95e-10	51.88	-1.08	-0.11	0.05	0.3	1	47.29	-1.14	-0.2	0.000414	0.00284	1	47.29	1.22	0.28	3.42e-07	3.86e-06	0.00106	65.96	-1.33	-0.42	2.62e-14	4.21e-13	8.12e-11	47.92	1.08	0.12	0.03	0.09	1	49.5	-1.11	-0.15	0.00575	0.02	1	65.87	-1.4	-0.49	0	0	0	66.19	-1.42	-0.51	0	0	0	46.65	1.08	0.11	0.04	0.33	1	51.88	-1.14	-0.19	0.000588	0.0041	1	65.96	-1.41	-0.5	0	0	0	46.65	1.15	0.2	0.000285	0.00132	0.88	49.5	-1.02	-0.03	0.54	0.89	1	66.19	-1.28	-0.36	5.53e-10	2.59e-08	1.71e-06	65.87	1.27	0.34	2.82e-10	5.85e-09	8.72e-07	51.88	1.03	0.04	0.47	0.66	1	49.5	-1.2	-0.26	1.45e-06	1.6e-05	0.00449	49.5	1.28	0.35	1.64e-10	1.28e-09	5.09e-07	65.96	-1.27	-0.35	1.32e-10	2.15e-09	4.08e-07	65.87	-1.3	-0.37	4.92e-12	2.54e-10	1.52e-08	66.19	-1.31	-0.39	1.32e-11	6.4e-10	4.1e-08	47.92	1.17	0.23	2.54e-05	0.000263	0.08	51.88	-1.05	-0.07	0.19	0.33	1	65.96	-1.3	-0.38	2.16e-12	5.28e-11	6.71e-09	47.92	1.25	0.32	7.18e-09	4.83e-08	2.23e-05	66.19	-1.01	-0.02	0.78	0.96	1	66.19	-1.25	-0.32	4.88e-08	7.06e-07	0.000151	66.19	-1.54	-0.62	0	0	0	66.19	-1.63	-0.71	0	0	0	66.19	1.01	0.00929	0.87	0.95	1	65.87	-1.52	-0.6	0	0	0	65.87	1.23	0.3	3.58e-08	3.89e-07	0.000111	65.96	-1	-0.00664	0.9	0.96	1	65.87	1.62	0.69	0	0	0	51.88	-1.23	-0.3	4.64e-08	6.95e-07	0.000144	51.88	1.31	0.39	2.32e-12	3.76e-11	7.17e-09	65.96	-1.24	-0.31	1.84e-08	2.92e-07	5.7e-05	65.96	-1.53	-0.61	0	0	0	43.61	1.06	0.09	0.11	0.27	1	65.96	-1.62	-0.7	0	0	0		47.29	46.65	49.5	47.92	66.1875	65.87	51.88	43.61	38.06	65.96
Ga0102493_111778	Ga0102493_111778	hypothetical protein	AOL22800.1	34.42	-1.05	-0.07	0.42	0.66	1	34.42	1.01	0.01	0.88	0.93	1	34.42	-1.06	-0.08	0.35	0.49	1	47.58	-1.33	-0.41	4.64e-06	5.23e-05	0.01	49.62	1.38	0.46	3.64e-08	3.65e-07	0.000113	36.89	-1.05	-0.07	0.38	0.75	1	34.42	-1.09	-0.13	0.14	0.28	1	34.42	1.28	0.35	4.58e-05	0.000318	0.14	46.41	-1.29	-0.37	1.03e-05	8.28e-05	0.03	34.24	-1.01	-0.00913	0.91	0.95	1	34.24	-1.04	-0.06	0.5	0.66	1	49.62	-1.44	-0.53	2.53e-10	1.07e-08	7.84e-07	47.58	-1.39	-0.48	8.91e-08	2.36e-06	0.000276	34.24	1.04	0.06	0.5	0.84	1	36.89	-1.1	-0.14	0.09	0.23	1	46.41	-1.36	-0.44	1.73e-07	3.98e-06	0.000537	34.24	1.22	0.28	0.00105	0.00424	1	33.97	-1.05	-0.07	0.43	0.84	1	47.58	-1.34	-0.42	1.89e-06	4.06e-05	0.00585	49.62	1.39	0.47	1.09e-08	1.78e-07	3.37e-05	36.89	1.06	0.09	0.3	0.5	1	33.97	-1.08	-0.11	0.18	0.34	1	33.97	1.26	0.34	7.19e-05	0.00033	0.22	46.41	-1.3	-0.38	4.08e-06	3.55e-05	0.01	49.62	-1.45	-0.54	8.71e-11	3.29e-09	2.7e-07	47.58	-1.4	-0.49	3.99e-08	1.02e-06	0.000124	33.3	1.03	0.05	0.57	0.75	1	36.89	-1.11	-0.15	0.07	0.17	1	46.41	-1.36	-0.45	7.5e-08	1.07e-06	0.000232	32.25	1.21	0.27	0.00139	0.00489	1	49.62	1.04	0.05	0.55	0.9	1	47.58	-1.26	-0.33	0.000188	0.00176	0.58	47.58	-1.45	-0.53	2.52e-09	5.35e-08	7.81e-06	47.58	-1.69	-0.76	0	0	0	47.58	1.03	0.04	0.67	0.86	1	49.62	-1.5	-0.59	3.17e-12	1.08e-10	9.82e-09	49.62	1.31	0.39	4.13e-06	3.55e-05	0.01	49.62	1.06	0.09	0.28	0.51	1	49.62	1.75	0.81	0	0	0	36.89	-1.15	-0.2	0.02	0.08	1	36.89	1.34	0.42	8.96e-07	9.01e-06	0.00278	46.41	-1.23	-0.3	0.000439	0.00403	1	46.41	-1.41	-0.5	4.25e-09	1.42e-07	1.32e-05	33.3	1.17	0.23	0.00917	0.04	1	46.41	-1.65	-0.72	0	0	0		34.42	34.24	33.97	32.25	47.5825	49.62	36.89	33.3	26.32	46.41
Ga0102493_111779	Ga0102493_111779	Fe-S-cluster-containing hydrogenase component 2	AOL22801.1	21.45	1.08	0.11	0.05	0.19	1	22.06	-1.16	-0.22	0.000147	0.000774	0.46	22.51	1.2	0.26	4.38e-06	2.85e-05	0.01	27.59	-1.39	-0.48	4.11e-15	6.81e-14	1.27e-11	30.64	1.54	0.62	0	0	0	21.75	-1.12	-0.17	0.00393	0.07	1	20.7	1.03	0.04	0.44	0.61	1	19.04	1.16	0.22	0.000192	0.00112	0.6	28.93	-1.45	-0.54	0	0	0	22.51	1.11	0.15	0.00801	0.03	1	22.06	-1.07	-0.1	0.06	0.14	1	30.64	-1.42	-0.51	0	0	0	27.59	-1.29	-0.36	1.45e-09	4.64e-08	4.5e-06	21.45	1.05	0.07	0.25	0.68	1	21.75	-1.04	-0.06	0.33	0.53	1	28.93	-1.35	-0.43	3.35e-14	1.62e-12	1.04e-10	21.45	1.26	0.33	1.67e-08	1.4e-07	5.16e-05	22.51	1.03	0.05	0.41	0.83	1	27.59	-1.2	-0.26	1.19e-05	0.000185	0.04	30.64	1.32	0.4	3.23e-13	1.02e-11	1e-09	22.06	-1.03	-0.05	0.4	0.6	1	22.06	-1.13	-0.17	0.00266	0.01	1	22.06	1.35	0.44	5.32e-14	4.9e-13	1.65e-10	28.93	-1.25	-0.33	5.48e-09	7.65e-08	1.7e-05	30.64	-1.28	-0.36	9.91e-11	3.7e-09	3.07e-07	27.59	-1.16	-0.21	0.000301	0.0024	0.93	22.51	1.16	0.22	0.000144	0.0012	0.45	22.51	1.07	0.09	0.1	0.21	1	28.93	-1.21	-0.28	5.19e-07	6.5e-06	0.00161	22.51	1.4	0.48	1.11e-16	1.11e-15	3.44e-13	30.64	1.11	0.14	0.01	0.2	1	27.59	-1.24	-0.31	3.82e-07	5.15e-06	0.00118	27.59	-1.35	-0.43	1.17e-12	3.74e-11	3.63e-09	27.59	-1.62	-0.7	0	0	0	28.93	-1.05	-0.07	0.27	0.57	1	30.64	-1.49	-0.58	0	0	0	30.64	1.37	0.45	1.78e-15	2.94e-14	5.5e-12	30.64	1.06	0.08	0.16	0.37	1	30.64	1.79	0.84	0	0	0	21.75	-1.09	-0.12	0.03	0.12	1	21.75	1.31	0.39	5.71e-11	8.59e-10	1.77e-07	28.93	-1.3	-0.37	6.22e-11	1.14e-09	1.93e-07	28.93	-1.41	-0.5	0	0	0	20.7	1.2	0.26	7.24e-06	6.2e-05	0.02	28.93	-1.69	-0.76	0	0	0		19.04	21.45	22.06	22.51	27.585	30.64	21.75	20.7	16.04	28.93
Ga0102493_111780	Ga0102493_111780	cytochrome c-type biogenesis protein CcmH	AOL22802.1	187.7	1.07	0.09	0.08	0.24	1	179.36	-1.07	-0.09	0.07	0.15	1	175.46	1.05	0.08	0.15	0.26	1	186.79	-1.06	-0.08	0.13	0.39	1	181.58	1.03	0.04	0.46	0.65	1	176.78	-1.03	-0.04	0.41	0.77	1	193.08	1.09	0.12	0.02	0.07	1	177.17	-1.07	-0.1	0.06	0.14	1	178.74	-1.01	-0.02	0.71	0.83	1	187.7	-1.01	-0.02	0.73	0.83	1	187.7	-1	-0.000622	0.99	1	1	187.7	1.04	0.05	0.3	0.61	1	187.7	1.01	0.00951	0.87	0.94	1	193.08	-1.02	-0.03	0.61	0.9	1	187.7	1.04	0.05	0.34	0.55	1	187.7	1.05	0.07	0.16	0.33	1	187.7	-1	-0.00547	0.92	0.96	1	179.36	-1.01	-0.02	0.72	0.95	1	186.79	1.01	0.01	0.86	0.93	1	181.58	-1.04	-0.06	0.29	0.44	1	179.36	-1.04	-0.05	0.34	0.54	1	193.08	1.02	0.03	0.61	0.76	1	179.36	-1	-0.00484	0.93	0.96	1	179.36	1.05	0.07	0.16	0.29	1	181.58	1.03	0.04	0.49	0.66	1	186.79	-1.01	-0.00881	0.88	0.93	1	193.08	-1.03	-0.05	0.39	0.59	1	176.78	1.02	0.03	0.55	0.69	1	178.74	1.04	0.06	0.29	0.46	1	177.17	-1.02	-0.02	0.65	0.77	1	186.79	-1.03	-0.05	0.42	0.85	1	186.79	-1.03	-0.04	0.47	0.75	1	193.08	1.03	0.04	0.52	0.7	1	186.79	1.01	0.01	0.79	0.86	1	186.79	1.05	0.06	0.25	0.55	1	193.08	1.06	0.08	0.12	0.26	1	181.58	-1	-0.00444	0.93	0.96	1	181.58	1.01	0.02	0.72	0.86	1	181.58	-1.04	-0.06	0.26	0.37	1	193.08	1.06	0.08	0.14	0.34	1	177.17	-1.04	-0.06	0.3	0.5	1	178.74	1.02	0.02	0.66	0.88	1	193.08	1.07	0.1	0.06	0.16	1	193.08	1.02	0.02	0.68	0.85	1	178.74	1.06	0.08	0.13	0.23	1		168.57	187.7	179.36	175.46	186.792	181.58	176.78	193.08	177.17	178.74
Ga0102493_111781	Ga0102493_111781	Homocysteine/selenocysteine methylase (S-methylmethionine-dependent)	AOL22803.1	33.13	-3.64	-1.86	0	0	0	33.13	3.9	1.96	0	0	0	33.13	-3.62	-1.86	0	0	0	33.13	3.76	1.91	0	0	0	33.13	-3.7	-1.89	0	0	0	33.13	1.08	0.11	0.18	0.56	1	33.13	-3.44	-1.78	0	0	0	53.59	-1.66	-0.73	0	0	0	33.13	2.39	1.26	0	0	0	9.46	1	0.00539	0.96	0.97	1	9.46	1.07	0.1	0.31	0.47	1	9.46	1.02	0.03	0.8	0.93	1	9.46	1.03	0.05	0.66	0.85	1	10.11	-1.06	-0.08	0.43	0.81	1	30.96	-3.36	-1.75	0	0	0	14.44	-1.52	-0.61	6.54e-10	2.25e-08	2.02e-06	53.59	-6.03	-2.59	0	0	0	9.02	1.08	0.11	0.27	0.75	1	9.09	-1.04	-0.05	0.61	0.78	1	9.34	1.05	0.08	0.45	0.6	1	30.96	3.6	1.85	0	0	0	10.11	1.13	0.18	0.07	0.17	1	53.59	-6.46	-2.69	0	0	0	14.44	-1.63	-0.71	1.94e-13	4.14e-12	6.01e-10	9.34	1.02	0.03	0.75	0.85	1	9.09	1.04	0.05	0.62	0.77	1	10.11	-1.05	-0.07	0.46	0.66	1	30.96	-3.35	-1.74	0	0	0	14.44	-1.52	-0.6	3.73e-10	7.18e-09	1.16e-06	53.59	-6	-2.59	0	0	0	9.34	1.01	0.02	0.85	0.98	1	30.96	3.47	1.79	0	0	0	10.11	1.09	0.13	0.24	0.44	1	53.59	6.22	2.64	0	0	0	14.44	-1.57	-0.65	5.34e-10	1.41e-08	1.66e-06	10.11	1.08	0.1	0.3	0.48	1	30.96	-3.42	-1.77	0	0	0	14.44	-1.55	-0.63	1.68e-10	5.65e-09	5.2e-07	53.59	-6.13	-2.62	0	0	0	30.96	-3.18	-1.67	0	0	0	53.59	-1.79	-0.84	0	0	0	30.96	2.21	1.14	0	0	0	14.44	-1.44	-0.53	8.44e-08	2.23e-06	0.000261	53.59	-5.7	-2.51	0	0	0	53.59	3.96	1.99	0	0	0		33.13	9.46	8.41	9.02	9.0875	9.34	30.96	10.11	53.59	14.44
Ga0102493_111782	Ga0102493_111782	glutamate dehydrogenase (NADP+)	AOL22804.1	147.9	1.11	0.15	0.00467	0.03	1	139.12	-1.09	-0.12	0.02	0.05	1	145.67	1.15	0.2	0.00012	0.000591	0.37	160.98	-1.21	-0.28	9.94e-07	1.17e-05	0.00308	172.22	1.29	0.36	6.36e-12	8.11e-11	1.97e-08	135.8	-1.04	-0.06	0.25	0.63	1	143.57	1.06	0.09	0.09	0.2	1	127.87	1.13	0.18	0.00064	0.0032	1	170.16	-1.27	-0.35	3.9e-11	5.44e-10	1.21e-07	147.9	1.04	0.05	0.31	0.48	1	147.9	1.02	0.03	0.63	0.76	1	172.22	-1.16	-0.21	5.17e-05	0.00091	0.16	160.98	-1.09	-0.13	0.03	0.12	1	147.9	1.04	0.06	0.25	0.68	1	147.9	1.06	0.09	0.1	0.23	1	170.16	-1.15	-0.2	0.000153	0.00133	0.47	147.9	1.26	0.33	4.5e-10	4.21e-09	1.39e-06	145.67	1.06	0.08	0.13	0.57	1	160.98	-1.11	-0.15	0.00685	0.03	1	172.22	1.18	0.24	5.41e-06	5.01e-05	0.02	139.12	-1.04	-0.06	0.24	0.43	1	143.57	-1.02	-0.03	0.51	0.68	1	139.12	1.24	0.31	7.73e-09	5.48e-08	2.4e-05	170.16	-1.17	-0.22	1.83e-05	0.000134	0.06	172.22	-1.12	-0.16	0.00227	0.01	1	160.98	-1.05	-0.07	0.19	0.36	1	145.67	1.08	0.11	0.03	0.11	1	145.67	1.1	0.14	0.00761	0.03	1	170.16	-1.11	-0.15	0.00527	0.02	1	145.67	1.31	0.38	3.91e-13	3.51e-12	1.21e-09	172.22	1.06	0.09	0.12	0.56	1	160.98	-1.16	-0.21	0.000151	0.00142	0.47	160.98	-1.14	-0.19	0.000931	0.00655	1	160.98	-1.37	-0.46	6.66e-16	6.57e-15	2.06e-12	170.16	-1.05	-0.07	0.19	0.47	1	172.22	-1.21	-0.27	2.16e-07	3.78e-06	0.000668	172.22	1.23	0.3	1.26e-08	1.43e-07	3.91e-05	172.22	1.01	0.01	0.8	0.91	1	172.22	1.46	0.54	0	0	0	143.57	1.02	0.03	0.61	0.79	1	135.8	1.18	0.24	5.04e-06	4.72e-05	0.02	170.16	-1.22	-0.29	5.67e-08	8.4e-07	0.000176	170.16	-1.2	-0.26	8.52e-07	1.8e-05	0.00264	143.57	1.21	0.27	3.6e-07	3.51e-06	0.00111	170.16	-1.44	-0.53	0	0	0		127.87	147.9	139.12	145.67	160.982	172.22	135.8	143.57	110.54	170.16
Ga0102493_111783	Ga0102493_111783	choline/carnitine/betaine transport	AOL22805.1	81.8	-1.12	-0.16	0.00235	0.02	1	81.8	1.06	0.09	0.09	0.19	1	81.8	-1.06	-0.09	0.1	0.19	1	81.8	1.14	0.19	0.00114	0.00843	1	81.8	-1.12	-0.16	0.00295	0.01	1	91.78	-1.11	-0.14	0.00699	0.1	1	82.91	-1.04	-0.05	0.31	0.48	1	97.02	-1.21	-0.28	1.81e-07	2.11e-06	0.00056	85.7	-1	-0.00318	0.95	0.98	1	76.14	1.05	0.08	0.16	0.29	1	76.5	-1.05	-0.07	0.16	0.3	1	76.74	-1	-0.0035	0.95	0.99	1	76.14	1.02	0.02	0.69	0.86	1	82.91	-1.08	-0.11	0.04	0.34	1	91.78	-1.24	-0.31	9.96e-09	1.58e-07	3.09e-05	85.7	-1.12	-0.17	0.00195	0.01	1	97.02	-1.36	-0.44	1.11e-16	1.4e-15	3.44e-13	76.5	1	0.00151	0.98	1	1	76.5	1.07	0.1	0.09	0.22	1	76.74	-1.05	-0.07	0.19	0.32	1	91.78	1.18	0.23	1.2e-05	0.000108	0.04	82.91	1.02	0.03	0.52	0.69	1	97.02	-1.29	-0.37	4.74e-12	3.98e-11	1.47e-08	85.7	-1.07	-0.09	0.08	0.18	1	76.74	1.05	0.07	0.18	0.33	1	75.96	1.07	0.1	0.08	0.19	1	82.91	-1.02	-0.03	0.54	0.73	1	91.78	-1.17	-0.23	1.38e-05	0.000108	0.04	85.7	-1.06	-0.09	0.09	0.2	1	97.02	-1.29	-0.37	5.97e-12	4.91e-11	1.85e-08	76.74	1.02	0.03	0.64	0.93	1	91.78	1.26	0.33	7.81e-09	1.17e-07	2.42e-05	82.91	1.09	0.13	0.02	0.08	1	97.02	1.38	0.46	4.44e-16	4.44e-15	1.38e-12	85.7	-1.14	-0.19	0.000951	0.00999	1	82.91	1.08	0.1	0.05	0.14	1	91.78	-1.23	-0.3	1.52e-08	1.71e-07	4.71e-05	85.7	-1.12	-0.16	0.00246	0.02	1	97.02	-1.35	-0.44	3.33e-16	3.01e-15	1.03e-12	91.78	-1.15	-0.2	0.000205	0.0019	0.63	97.02	-1.1	-0.13	0.01	0.05	1	91.78	1.1	0.14	0.00843	0.05	1	85.7	-1.04	-0.06	0.28	0.48	1	97.02	-1.26	-0.33	4.62e-10	5.22e-09	1.43e-06	97.02	1.21	0.27	2.58e-07	1.65e-06	0.000799		81.8	76.14	76.5	75.96	75.5475	76.74	91.78	82.91	97.02	85.7
Ga0102493_111784	Ga0102493_111784	Outer membrane receptor protein	AOL22806.1	95.91	-1.12	-0.16	0.04	0.15	1	95.91	1.39	0.48	8.95e-10	9.94e-09	2.77e-06	95.91	-1.24	-0.31	7.45e-05	0.000386	0.23	95.91	1.38	0.46	2.72e-08	3.52e-07	8.44e-05	95.91	-1.27	-0.34	1.24e-05	9.86e-05	0.04	95.91	1.06	0.08	0.32	0.7	1	95.91	-1.13	-0.18	0.02	0.07	1	136.46	-1.45	-0.53	8.02e-12	1.63e-10	2.48e-08	95.91	1.28	0.36	3.98e-06	3.4e-05	0.01	89.97	-1.11	-0.15	0.06	0.15	1	89.97	1.24	0.32	5.57e-05	0.000356	0.17	89.97	1.13	0.18	0.02	0.13	1	89.97	1.23	0.3	0.000322	0.00364	1	89.97	1.01	0.02	0.81	0.96	1	92.04	-1.06	-0.09	0.27	0.46	1	89.97	1.15	0.2	0.01	0.05	1	136.46	-1.62	-0.7	0	0	0	76.72	1.12	0.17	0.03	0.32	1	73.05	-1.01	-0.01	0.86	0.93	1	79.33	1.1	0.14	0.08	0.17	1	92.04	1.32	0.4	2.9e-07	3.29e-06	0.000898	89.48	1.23	0.3	0.00015	0.00104	0.47	136.46	-2.02	-1.01	0	0	0	78.59	-1.09	-0.12	0.13	0.26	1	79.33	1.02	0.03	0.68	0.79	1	76.72	1.11	0.15	0.06	0.16	1	89.48	-1.09	-0.13	0.1	0.25	1	92.04	-1.17	-0.23	0.00301	0.01	1	78.59	1.04	0.05	0.51	0.67	1	136.46	-1.79	-0.84	0	0	0	79.33	1.09	0.12	0.14	0.59	1	92.04	1.31	0.39	3.73e-06	4.46e-05	0.01	89.48	1.22	0.28	0.000744	0.00543	1	136.46	2	1	0	0	0	78.59	-1.07	-0.1	0.22	0.5	1	89.48	1.12	0.16	0.04	0.12	1	92.04	-1.2	-0.26	0.000735	0.0039	1	79.33	1.01	0.02	0.81	0.91	1	136.46	-1.84	-0.88	0	0	0	92.04	-1.08	-0.1	0.18	0.39	1	136.46	-1.53	-0.61	5.22e-15	9.92e-14	1.62e-11	92.04	1.22	0.28	0.000296	0.0028	0.92	89.48	1.13	0.18	0.02	0.09	1	136.46	-1.64	-0.72	0	0	0	136.46	1.86	0.9	0	0	0		95.91	89.97	69.12	76.72	73.0525	79.33	92.04	89.48	136.46	78.59
Ga0102493_111785	Ga0102493_111785	Tetratricopeptide repeat-containing protein	AOL22807.1	81.68	1.03	0.04	0.46	0.69	1	78.77	-1.04	-0.05	0.33	0.48	1	76.19	1.01	0.01	0.84	0.89	1	79.18	1	0.00649	0.91	0.97	1	77.58	-1.03	-0.04	0.41	0.6	1	82.6	-1.07	-0.09	0.08	0.39	1	85.11	1.06	0.08	0.12	0.25	1	82.03	-1.1	-0.14	0.01	0.03	1	83.62	-1.05	-0.07	0.2	0.36	1	81.68	-1.02	-0.03	0.59	0.73	1	81.68	-1.01	-0.01	0.82	0.89	1	81.68	1.06	0.08	0.12	0.38	1	81.68	1.03	0.05	0.42	0.68	1	85.11	-1.03	-0.04	0.42	0.8	1	82.6	-1.04	-0.05	0.32	0.53	1	83.62	-1.02	-0.03	0.58	0.74	1	82.03	-1.07	-0.1	0.07	0.15	1	78.77	-1.03	-0.04	0.44	0.84	1	79.18	1.04	0.06	0.3	0.51	1	78.77	-1.07	-0.1	0.07	0.16	1	82.6	1.03	0.04	0.45	0.64	1	85.11	1.02	0.03	0.56	0.72	1	82.03	-1.06	-0.08	0.11	0.21	1	83.62	-1.01	-0.02	0.74	0.84	1	77.58	1.04	0.05	0.3	0.48	1	79.18	1.01	0.02	0.76	0.86	1	85.11	-1.05	-0.07	0.18	0.36	1	82.6	-1.06	-0.08	0.13	0.25	1	83.62	-1.04	-0.06	0.27	0.44	1	82.03	-1.09	-0.13	0.02	0.05	1	79.18	-1.03	-0.04	0.51	0.88	1	82.6	1.07	0.1	0.08	0.29	1	85.11	1.06	0.09	0.12	0.28	1	82.03	1.1	0.14	0.01	0.03	1	83.62	-1.05	-0.08	0.18	0.46	1	85.11	1.09	0.13	0.02	0.06	1	82.6	-1.1	-0.14	0.01	0.04	1	83.62	-1.08	-0.11	0.03	0.13	1	82.03	-1.13	-0.18	0.000723	0.00221	1	85.11	-1.01	-0.00953	0.86	0.94	1	82.6	-1.03	-0.04	0.41	0.61	1	83.62	1.02	0.02	0.67	0.89	1	85.11	1.01	0.01	0.8	0.89	1	85.11	-1.04	-0.05	0.31	0.54	1	83.62	1.05	0.07	0.21	0.32	1		76.19	81.68	78.77	75.86	79.1725	77.58	82.6	85.11	82.03	83.62
Ga0102493_111786	Ga0102493_111786	tRNA-binding protein	AOL22808.1	174.63	-1.01	-0.0093	0.91	0.96	1	224.76	-1.33	-0.41	2.51e-07	2.14e-06	0.000778	207.51	1.25	0.32	8.25e-05	0.000421	0.26	193.67	-1.1	-0.14	0.11	0.35	1	182.26	1.03	0.04	0.61	0.77	1	194.57	-1.13	-0.18	0.03	0.24	1	196.01	1.1	0.14	0.08	0.19	1	184.87	-1.12	-0.16	0.05	0.12	1	197.91	-1.12	-0.16	0.05	0.13	1	207.51	1.25	0.33	5e-05	0.000386	0.15	224.76	-1.34	-0.42	1.32e-07	1.48e-06	0.000408	182.26	-1.04	-0.05	0.53	0.79	1	193.67	-1.11	-0.15	0.09	0.28	1	196.01	-1.11	-0.15	0.07	0.4	1	194.57	-1.14	-0.18	0.02	0.08	1	197.91	-1.12	-0.17	0.04	0.11	1	184.87	-1.12	-0.17	0.04	0.1	1	224.76	-1.07	-0.1	0.22	0.7	1	224.76	1.21	0.28	0.00119	0.00887	1	224.76	-1.3	-0.37	3.41e-06	3.32e-05	0.01	224.76	-1.18	-0.24	0.003	0.02	1	224.76	-1.21	-0.27	0.000618	0.00352	1	224.76	1.2	0.26	0.00138	0.00498	1	224.76	1.19	0.25	0.00154	0.00682	1	207.51	1.21	0.28	0.000614	0.00381	1	207.51	1.13	0.18	0.04	0.11	1	207.51	1.13	0.18	0.03	0.1	1	207.51	1.1	0.14	0.08	0.18	1	207.51	1.11	0.16	0.05	0.13	1	207.51	1.12	0.16	0.05	0.1	1	193.67	-1.07	-0.1	0.27	0.73	1	194.57	1.03	0.04	0.66	0.86	1	196.01	1	0.00243	0.98	0.99	1	193.67	1.01	0.02	0.82	0.88	1	197.91	-1.02	-0.02	0.79	0.92	1	196.01	1.07	0.1	0.22	0.4	1	194.57	-1.1	-0.13	0.1	0.21	1	197.91	-1.09	-0.12	0.14	0.34	1	184.87	-1.08	-0.12	0.15	0.24	1	196.01	-1.03	-0.04	0.66	0.83	1	194.57	1.01	0.02	0.82	0.9	1	197.91	1.01	0.02	0.85	0.96	1	197.91	-1.01	-0.02	0.8	0.89	1	196.01	-1.01	-0.02	0.83	0.93	1	197.91	-1	-0.00302	0.97	0.98	1		169.02	174.63	224.76	207.51	193.673	182.26	194.57	196.01	184.87	197.91
Ga0102493_111787	Ga0102493_111787	oxygen-independent coproporphyrinogen-3 oxidase	AOL22809.1	245.36	-1.02	-0.03	0.7	0.86	1	256.92	-1.08	-0.11	0.16	0.29	1	276.82	1.16	0.21	0.00731	0.02	1	279.55	-1.1	-0.13	0.11	0.34	1	257.26	1.02	0.02	0.76	0.88	1	252.78	-1.04	-0.06	0.45	0.79	1	260.35	1.03	0.04	0.61	0.75	1	239.19	1.07	0.1	0.19	0.33	1	264.2	-1.05	-0.07	0.38	0.57	1	276.82	1.18	0.24	0.00215	0.00967	1	256.92	-1.1	-0.14	0.08	0.17	1	257.26	-1.04	-0.05	0.49	0.76	1	279.55	-1.12	-0.16	0.05	0.19	1	260.35	-1.05	-0.07	0.37	0.77	1	252.78	-1.06	-0.09	0.26	0.45	1	264.2	-1.07	-0.1	0.2	0.38	1	245.36	1.05	0.07	0.35	0.51	1	276.82	1.07	0.1	0.2	0.66	1	279.55	-1.02	-0.03	0.75	0.87	1	257.26	-1.06	-0.08	0.28	0.43	1	256.92	-1.04	-0.05	0.52	0.7	1	260.35	-1.05	-0.07	0.38	0.56	1	256.92	1.16	0.21	0.0069	0.02	1	264.2	1.03	0.04	0.61	0.74	1	276.82	1.14	0.18	0.02	0.06	1	279.55	1.05	0.07	0.37	0.55	1	276.82	1.12	0.17	0.03	0.1	1	276.82	1.11	0.15	0.05	0.13	1	276.82	1.1	0.14	0.07	0.17	1	276.82	1.24	0.31	6.5e-05	0.000294	0.2	279.55	-1.08	-0.11	0.19	0.64	1	279.55	-1.05	-0.08	0.36	0.66	1	279.55	-1.07	-0.09	0.26	0.46	1	279.55	-1.18	-0.24	0.00446	0.01	1	279.55	1.05	0.07	0.43	0.7	1	260.35	1.01	0.02	0.84	0.91	1	257.26	-1.02	-0.03	0.66	0.79	1	264.2	-1.03	-0.04	0.57	0.76	1	257.26	1.09	0.13	0.11	0.18	1	260.35	-1.01	-0.02	0.81	0.92	1	252.78	1.12	0.16	0.04	0.12	1	264.2	-1.01	-0.01	0.89	0.98	1	264.2	-1.02	-0.03	0.71	0.83	1	260.35	1.1	0.14	0.07	0.19	1	264.2	-1.13	-0.17	0.03	0.07	1		239.19	245.36	256.92	276.82	279.548	257.26	252.78	260.35	219.17	264.2
Ga0102493_111788	Ga0102493_111788	hypothetical protein	AOL22810.1	70.05	-1.09	-0.13	0.17	0.4	1	70.05	-1	-0.00163	0.99	0.99	1	70.05	-1.17	-0.23	0.01	0.03	1	78.75	-1.08	-0.1	0.28	0.59	1	77.17	1.05	0.07	0.43	0.62	1	70.05	1.02	0.03	0.72	0.92	1	70.05	-1.1	-0.14	0.13	0.27	1	70.05	1.09	0.13	0.16	0.29	1	70.05	1.09	0.13	0.17	0.33	1	67.01	-1.07	-0.1	0.27	0.44	1	69.91	-1.09	-0.13	0.15	0.28	1	77.17	-1.15	-0.2	0.03	0.16	1	78.75	-1.17	-0.23	0.02	0.09	1	67.25	1.01	0.01	0.9	0.98	1	69.6	-1.07	-0.09	0.31	0.51	1	67.1	-1	-8.69e-06	1	1	1	67.01	1	0.00362	0.97	0.99	1	69.91	-1.17	-0.23	0.01	0.19	1	78.75	-1.07	-0.1	0.28	0.48	1	77.17	1.05	0.07	0.43	0.58	1	69.91	-1.02	-0.03	0.7	0.82	1	69.91	-1.1	-0.14	0.12	0.26	1	69.91	1.1	0.13	0.15	0.26	1	69.91	1.09	0.13	0.16	0.29	1	77.17	-1.23	-0.3	0.000937	0.00542	1	78.75	-1.26	-0.33	0.000529	0.00387	1	67.25	-1.06	-0.09	0.33	0.53	1	69.6	-1.14	-0.19	0.03	0.1	1	67.1	-1.07	-0.1	0.28	0.45	1	63.08	-1.07	-0.1	0.3	0.44	1	78.75	-1.02	-0.03	0.73	0.96	1	78.75	-1.1	-0.14	0.16	0.43	1	78.75	-1.18	-0.24	0.01	0.05	1	78.75	-1.18	-0.23	0.02	0.04	1	78.75	1.17	0.23	0.02	0.1	1	77.17	-1.16	-0.21	0.02	0.07	1	77.17	1.08	0.1	0.25	0.42	1	77.17	1.15	0.2	0.03	0.12	1	77.17	1.15	0.2	0.03	0.06	1	69.6	-1.07	-0.1	0.26	0.48	1	69.6	1.07	0.1	0.3	0.51	1	69.6	1.07	0.09	0.32	0.65	1	67.25	-1.01	-0.01	0.9	0.95	1	67.25	-1.01	-0.00747	0.94	0.98	1	67.1	-1	-0.00363	0.97	0.98	1		70.05	67.01	69.91	59.43	78.7475	77.17	69.6	67.25	63.08	67.1
Ga0102493_111789	Ga0102493_111789	cytochrome oxidase maturation protein, cbb3-type	AOL22811.1	69.97	-1.1	-0.13	0.17	0.4	1	72.21	-1.04	-0.05	0.58	0.71	1	69.97	-1.02	-0.03	0.71	0.8	1	78.55	-1.08	-0.12	0.25	0.56	1	72.9	-1.01	-0.00751	0.94	0.97	1	70.71	1.01	0.00781	0.94	0.99	1	69.97	-1.16	-0.22	0.03	0.08	1	69.97	1.04	0.06	0.55	0.69	1	69.97	1.06	0.09	0.37	0.56	1	67.4	1.07	0.1	0.3	0.47	1	72.21	-1.14	-0.18	0.05	0.12	1	72.9	-1.09	-0.13	0.19	0.49	1	78.55	-1.19	-0.25	0.01	0.08	1	66.6	1.06	0.08	0.4	0.79	1	70.71	-1.09	-0.13	0.2	0.38	1	68.79	-1.03	-0.05	0.64	0.79	1	66.6	-1.05	-0.08	0.44	0.59	1	72.21	-1.06	-0.09	0.34	0.79	1	78.55	-1.04	-0.06	0.52	0.71	1	72.9	-1.04	-0.06	0.53	0.67	1	72.21	-1.04	-0.06	0.53	0.71	1	72.21	-1.2	-0.27	0.00499	0.02	1	72.21	1.08	0.11	0.25	0.39	1	72.21	1.1	0.14	0.14	0.27	1	72.9	-1.02	-0.03	0.77	0.86	1	78.55	-1.11	-0.15	0.13	0.27	1	67.4	1.13	0.18	0.06	0.17	1	70.71	-1.02	-0.03	0.78	0.87	1	68.79	1.04	0.05	0.58	0.73	1	67.4	1.02	0.02	0.81	0.88	1	78.55	-1.09	-0.12	0.22	0.69	1	78.55	-1.09	-0.12	0.23	0.53	1	78.55	-1.26	-0.33	0.00127	0.00868	1	78.55	-1.13	-0.17	0.09	0.17	1	78.55	1.15	0.2	0.05	0.2	1	72.9	-1.15	-0.21	0.03	0.1	1	72.9	1	0.000298	1	1	1	72.9	1.06	0.08	0.41	0.64	1	72.9	1.04	0.05	0.61	0.71	1	70.71	-1.15	-0.21	0.04	0.13	1	70.71	1.04	0.05	0.61	0.77	1	70.71	1.06	0.08	0.42	0.74	1	68.79	-1.09	-0.13	0.19	0.38	1	65.69	-1.12	-0.16	0.11	0.27	1	68.79	1.02	0.03	0.76	0.84	1		69.97	66.6	72.21	67.4	78.555	72.9	70.71	63.4	65.69	68.79
Ga0102493_111790	Ga0102493_111790	Cu2+-exporting ATPase	AOL22812.1	61.59	-1.14	-0.19	0.000429	0.00413	1	70.33	-1.15	-0.2	0.000207	0.00105	0.64	63.56	1.05	0.06	0.23	0.36	1	72.6	-1.13	-0.18	0.00199	0.01	1	64.1	-1.01	-0.00891	0.87	0.94	1	65.5	-1.05	-0.07	0.21	0.6	1	61.59	-1.14	-0.19	0.000488	0.00327	1	61.59	1.04	0.06	0.26	0.4	1	65.65	-1.02	-0.03	0.6	0.75	1	63.56	1.19	0.25	2.2e-06	2.47e-05	0.00682	70.33	-1.31	-0.39	4.13e-13	1.06e-11	1.28e-09	64.1	-1.13	-0.18	0.000798	0.00993	1	72.6	-1.29	-0.36	1.56e-10	5.84e-09	4.84e-07	56.97	-1	-0.00147	0.98	1	1	65.5	-1.19	-0.26	1.96e-06	2.31e-05	0.00607	65.65	-1.16	-0.22	5.31e-05	0.000556	0.16	57.77	-1.09	-0.13	0.02	0.05	1	70.33	-1.1	-0.13	0.01	0.21	1	72.6	1.01	0.02	0.71	0.84	1	70.33	-1.15	-0.21	0.000106	0.000664	0.33	70.33	-1.09	-0.13	0.01	0.06	1	70.33	-1.31	-0.38	5.62e-13	1.37e-11	1.74e-09	70.33	1.2	0.26	1.33e-06	7.61e-06	0.00413	70.33	1.12	0.17	0.00149	0.00661	1	64.1	1.05	0.07	0.17	0.33	1	72.6	-1.08	-0.11	0.05	0.13	1	63.56	1.19	0.25	2.63e-06	3.66e-05	0.00816	65.5	-1	-0.00343	0.95	0.98	1	65.65	1.02	0.04	0.51	0.67	1	63.56	1.09	0.12	0.02	0.05	1	72.6	-1.14	-0.18	0.00117	0.04	1	72.6	-1.08	-0.11	0.06	0.22	1	72.6	-1.29	-0.36	1.99e-10	4.93e-09	6.15e-07	72.6	-1.18	-0.24	3.39e-05	0.000154	0.11	72.6	1.11	0.15	0.00949	0.06	1	64.1	-1.13	-0.18	0.000902	0.00581	1	65.5	-1.05	-0.08	0.16	0.3	1	65.65	-1.03	-0.04	0.49	0.71	1	64.1	1.04	0.05	0.33	0.45	1	65.5	-1.19	-0.25	2.34e-06	2.94e-05	0.00726	65.5	1.09	0.13	0.02	0.06	1	65.65	1.03	0.04	0.47	0.78	1	65.65	-1.16	-0.22	6.16e-05	0.000723	0.19	57.77	-1.09	-0.13	0.02	0.07	1	65.65	-1.06	-0.09	0.1	0.18	1		61.59	56.29	70.33	63.56	72.6	64.1	65.5	56.97	57.77	65.65
Ga0102493_111791	Ga0102493_111791	Nitrogen fixation protein FixH	AOL22813.1	18.94	-1.08	-0.11	0.29	0.54	1	22.12	-1.18	-0.24	0.01	0.04	1	20.27	1.09	0.12	0.2	0.32	1	21.57	-1.09	-0.12	0.25	0.55	1	19.17	-1.03	-0.04	0.67	0.81	1	22.12	-1.15	-0.21	0.04	0.27	1	18.94	-1.11	-0.15	0.15	0.29	1	18.94	1.11	0.15	0.16	0.28	1	19.19	1.03	0.04	0.69	0.82	1	20.27	1.17	0.23	0.02	0.06	1	22.12	-1.27	-0.34	0.000386	0.00195	1	19.17	-1.04	-0.06	0.53	0.79	1	21.57	-1.17	-0.23	0.03	0.14	1	18.21	1.03	0.04	0.7	0.93	1	22.12	-1.24	-0.31	0.00182	0.01	1	19.19	-1.05	-0.07	0.52	0.7	1	18.21	1.03	0.04	0.7	0.8	1	22.12	-1.08	-0.11	0.22	0.71	1	22.12	1.08	0.12	0.25	0.46	1	22.12	-1.21	-0.28	0.00378	0.01	1	22.12	-1.02	-0.03	0.76	0.86	1	22.12	-1.3	-0.38	9e-05	0.000664	0.28	22.12	1.3	0.38	0.000111	0.00049	0.34	22.12	1.21	0.28	0.00431	0.02	1	20.27	1.12	0.17	0.09	0.2	1	21.57	1	0.00157	0.99	0.99	1	20.27	1.2	0.27	0.00636	0.03	1	22.12	-1.06	-0.08	0.39	0.55	1	20.27	1.12	0.16	0.1	0.21	1	20.27	1.2	0.27	0.00703	0.02	1	21.57	-1.12	-0.16	0.12	0.56	1	22.12	1.06	0.09	0.41	0.7	1	21.57	-1.2	-0.27	0.01	0.05	1	21.57	-1.2	-0.27	0.01	0.03	1	21.57	1.12	0.16	0.13	0.37	1	19.17	-1.07	-0.1	0.31	0.49	1	22.12	-1.19	-0.25	0.01	0.04	1	19.19	-1	-0.0026	0.98	0.99	1	19.17	1.07	0.1	0.32	0.43	1	22.12	-1.28	-0.35	0.000506	0.00413	1	22.12	1.28	0.35	0.000589	0.00351	1	22.12	1.19	0.25	0.01	0.08	1	19.19	-1.08	-0.11	0.3	0.5	1	17.97	1	0.000381	1	1	1	19.19	-1.08	-0.11	0.31	0.44	1		18.94	18.21	22.12	20.27	21.57	19.17	22.12	17.97	16.7	19.19
Ga0102493_111792	Ga0102493_111792	cytochrome c oxidase accessory protein FixG	AOL22814.1	230.7	-1.13	-0.18	0.000662	0.00616	1	268.85	-1.17	-0.23	1.08e-05	7.35e-05	0.03	244.32	1.07	0.1	0.06	0.12	1	286.1	-1.19	-0.25	6.38e-06	6.98e-05	0.02	257.99	1.07	0.09	0.08	0.19	1	249.16	-1.06	-0.09	0.09	0.41	1	230.7	-1.18	-0.24	3.68e-06	3.86e-05	0.01	230.7	1.1	0.14	0.00878	0.03	1	244.95	-1.02	-0.02	0.66	0.8	1	244.32	1.21	0.28	1.09e-07	1.67e-06	0.000337	268.85	-1.32	-0.4	5.55e-15	1.85e-13	1.72e-11	257.99	-1.2	-0.27	2.39e-07	7.11e-06	0.000739	286.1	-1.34	-0.43	1.29e-14	7.12e-13	3.99e-11	212.44	1.05	0.06	0.22	0.66	1	249.16	-1.2	-0.27	3.52e-07	4.62e-06	0.00109	244.95	-1.15	-0.2	0.000125	0.00112	0.39	212.44	-1.03	-0.04	0.44	0.58	1	268.85	-1.09	-0.13	0.01	0.21	1	286.1	-1.02	-0.02	0.69	0.83	1	268.85	-1.1	-0.14	0.00843	0.03	1	268.85	-1.1	-0.14	0.00697	0.03	1	268.85	-1.38	-0.47	0	0	0	268.85	1.29	0.36	2.24e-12	1.92e-11	6.95e-09	268.85	1.15	0.21	7.4e-05	0.000466	0.23	257.99	1	0.00696	0.89	0.94	1	286.1	-1.11	-0.15	0.00615	0.03	1	244.32	1.27	0.34	6.32e-11	1.73e-09	1.96e-07	249.16	1.01	0.01	0.84	0.91	1	244.95	1.05	0.08	0.14	0.28	1	244.32	1.18	0.23	6.12e-06	3.18e-05	0.02	286.1	-1.12	-0.16	0.00423	0.1	1	286.1	-1.12	-0.16	0.0035	0.02	1	286.1	-1.41	-0.49	0	0	0	286.1	-1.31	-0.39	3.29e-12	2.75e-11	1.02e-08	286.1	1.17	0.23	4.06e-05	0.000642	0.13	257.99	-1.26	-0.33	1.67e-10	4.72e-09	5.19e-07	257.99	1	0.00347	0.95	0.97	1	257.99	1.05	0.07	0.18	0.41	1	257.99	1.17	0.23	1.19e-05	4.97e-05	0.04	249.16	-1.26	-0.33	2.72e-10	4.57e-09	8.42e-07	249.16	1.17	0.22	1.65e-05	0.000137	0.05	249.16	1.05	0.07	0.21	0.52	1	244.95	-1.2	-0.26	4.2e-07	9.43e-06	0.0013	205.6	-1.08	-0.1	0.05	0.14	1	244.95	-1.12	-0.16	0.00227	0.00744	1		230.7	212.44	268.85	244.32	286.095	257.99	249.16	205.6	205.17	244.95
Ga0102493_111793	Ga0102493_111793	cytochrome c oxidase cbb3-type subunit 3	AOL22815.1	712.9	-1.1	-0.14	0.08	0.24	1	847.96	-1.19	-0.25	0.00103	0.00436	1	789.39	1.12	0.16	0.04	0.09	1	910	-1.22	-0.28	0.000612	0.00482	1	871.49	1.16	0.21	0.00602	0.02	1	788.3	-1.09	-0.12	0.13	0.48	1	712.9	-1.16	-0.21	0.00595	0.03	1	712.9	1.14	0.18	0.02	0.05	1	835.73	-1.12	-0.16	0.04	0.11	1	789.39	1.23	0.3	0.00014	0.000974	0.43	847.96	-1.31	-0.39	4.5e-07	4.61e-06	0.00139	871.49	-1.27	-0.35	6.45e-06	0.000142	0.02	910	-1.34	-0.42	3.77e-07	8.66e-06	0.00117	679.47	1.05	0.08	0.32	0.74	1	788.3	-1.19	-0.25	0.00104	0.00673	1	835.73	-1.23	-0.3	0.000143	0.00125	0.44	679.47	1.03	0.05	0.54	0.68	1	847.96	-1.07	-0.1	0.22	0.69	1	910	-1.02	-0.03	0.72	0.85	1	871.49	-1.03	-0.04	0.59	0.73	1	847.96	-1.1	-0.14	0.08	0.21	1	847.96	-1.38	-0.47	1.61e-09	2.84e-08	4.99e-06	847.96	1.36	0.44	1.52e-08	1.06e-07	4.69e-05	847.96	1.07	0.1	0.21	0.37	1	871.49	-1.04	-0.05	0.48	0.65	1	910	-1.09	-0.13	0.13	0.27	1	789.39	1.29	0.37	1.63e-06	2.38e-05	0.00506	789.39	1.03	0.04	0.6	0.74	1	835.73	1	0.000145	1	1	1	789.39	1.27	0.34	9.8e-06	4.98e-05	0.03	910	-1.05	-0.07	0.39	0.83	1	910	-1.12	-0.17	0.05	0.19	1	910	-1.41	-0.5	1.92e-09	4.23e-08	5.96e-06	910	-1.38	-0.47	1.56e-08	1.02e-07	4.84e-05	910	1.09	0.13	0.13	0.37	1	871.49	-1.34	-0.43	3.86e-08	7.82e-07	0.00012	871.49	1.07	0.1	0.22	0.38	1	871.49	1.04	0.05	0.48	0.7	1	871.49	1.32	0.4	2.99e-07	1.54e-06	0.000926	788.3	-1.26	-0.33	1.99e-05	0.000223	0.06	788.3	1.23	0.3	9.88e-05	0.000708	0.31	835.73	-1.03	-0.04	0.6	0.85	1	835.73	-1.29	-0.37	1.67e-06	3.25e-05	0.00517	651.96	-1.02	-0.03	0.71	0.86	1	835.73	-1.27	-0.34	1e-05	5.28e-05	0.03		712.9	679.47	847.96	789.39	910	871.49	788.3	651.96	614.79	835.73
Ga0102493_111794	Ga0102493_111794	cytochrome c oxidase cbb3-type subunit 4	AOL22816.1	214.19	1	0.00493	0.95	0.98	1	233.13	-1.14	-0.19	0.02	0.05	1	218.67	1.08	0.11	0.18	0.3	1	275.64	-1.3	-0.37	2.39e-05	0.000238	0.07	274.6	1.28	0.35	2.09e-05	0.000158	0.06	204.45	1.11	0.15	0.08	0.39	1	204.45	-1.19	-0.25	0.00303	0.02	1	204.45	1.36	0.45	1.52e-07	1.8e-06	0.000472	217.51	-1.02	-0.03	0.76	0.86	1	218.67	1.08	0.11	0.2	0.35	1	233.13	-1.14	-0.19	0.02	0.06	1	274.6	-1.27	-0.35	2.65e-05	0.000497	0.08	275.64	-1.29	-0.37	2.99e-05	0.000473	0.09	214.19	1.19	0.26	0.00247	0.09	1	214.19	1.11	0.15	0.07	0.19	1	217.51	-1.01	-0.02	0.81	0.9	1	214.19	1.37	0.45	1.07e-07	8.12e-07	0.000331	233.13	-1.06	-0.08	0.31	0.77	1	275.64	-1.13	-0.18	0.04	0.13	1	274.6	1.12	0.16	0.05	0.12	1	233.13	-1.27	-0.34	4.61e-05	0.000378	0.14	233.13	-1.36	-0.44	1.01e-07	1.39e-06	0.000314	233.13	1.56	0.64	2.79e-14	2.63e-13	8.63e-11	233.13	1.12	0.17	0.04	0.11	1	274.6	-1.18	-0.24	0.00315	0.01	1	275.64	-1.2	-0.26	0.00271	0.01	1	218.67	1.28	0.36	1.55e-05	0.000176	0.05	218.67	1.2	0.26	0.0021	0.01	1	218.67	1.06	0.09	0.3	0.48	1	218.67	1.47	0.56	3.8e-11	2.99e-10	1.18e-07	275.64	-1.01	-0.02	0.82	0.97	1	275.64	-1.43	-0.52	5.59e-09	8.45e-08	1.73e-05	275.64	-1.54	-0.62	2.51e-12	7.69e-11	7.77e-09	275.64	-1.77	-0.82	0	0	0	275.64	1.27	0.35	8.36e-05	0.00121	0.26	274.6	-1.52	-0.6	5.83e-13	2.1e-11	1.81e-09	274.6	1.41	0.5	2.56e-09	3.09e-08	7.92e-06	274.6	1.26	0.33	7.96e-05	0.00104	0.25	274.6	1.74	0.8	0	0	0	187.54	-1.07	-0.1	0.22	0.44	1	187.54	1.23	0.3	0.000469	0.00287	1	217.51	-1.13	-0.17	0.04	0.19	1	217.51	-1.21	-0.28	0.00113	0.00855	1	181.39	1.15	0.2	0.02	0.08	1	217.51	-1.39	-0.47	3.12e-08	2.18e-07	9.66e-05		204.45	214.19	233.13	218.67	275.637	274.6	187.54	181.39	146.74	217.51
Ga0102493_111795	Ga0102493_111795	cytochrome c oxidase cbb3-type subunit 2	AOL22817.1	850.96	-1.01	-0.0081	0.88	0.94	1	867.26	-1.06	-0.09	0.09	0.17	1	904.6	1.11	0.15	0.00264	0.0088	1	1022.68	-1.18	-0.24	1.18e-05	0.000124	0.04	1013.41	1.17	0.23	7.26e-06	5.97e-05	0.02	833.06	1	0.000798	0.99	1	1	820.61	-1.07	-0.1	0.05	0.13	1	820.61	1.3	0.38	3.44e-13	8.27e-12	1.07e-09	962.34	-1.12	-0.16	0.00178	0.0084	1	904.6	1.12	0.16	0.00155	0.00737	1	867.26	-1.07	-0.1	0.06	0.14	1	1013.41	-1.18	-0.24	3.42e-06	8.09e-05	0.01	1022.68	-1.19	-0.25	5.93e-06	0.000109	0.02	850.96	1.07	0.09	0.07	0.42	1	850.96	-1.01	-0.0073	0.89	0.95	1	962.34	-1.12	-0.17	0.00103	0.0063	1	850.96	1.29	0.37	1.08e-12	1.19e-11	3.34e-09	904.6	1.05	0.07	0.2	0.66	1	1022.68	-1.11	-0.15	0.00545	0.03	1	1013.41	1.1	0.14	0.00548	0.02	1	867.26	-1.06	-0.09	0.08	0.22	1	867.26	-1.14	-0.19	0.000235	0.00151	0.73	867.26	1.38	0.46	0	0	0	962.34	-1.05	-0.07	0.16	0.29	1	1013.41	-1.05	-0.08	0.14	0.28	1	1022.68	-1.06	-0.09	0.12	0.25	1	904.6	1.19	0.26	6.67e-07	1.04e-05	0.00206	904.6	1.11	0.16	0.00253	0.01	1	962.34	-1	-0.00627	0.9	0.95	1	904.6	1.44	0.53	0	0	0	1022.68	-1.01	-0.00963	0.86	0.98	1	1022.68	-1.18	-0.24	1.12e-05	0.000125	0.03	1022.68	-1.27	-0.34	4.98e-10	1.16e-08	1.54e-06	1022.68	-1.53	-0.62	0	0	0	1022.68	1.06	0.08	0.15	0.41	1	1013.41	-1.26	-0.33	1.14e-10	3.25e-09	3.54e-07	1013.41	1.17	0.23	6.88e-06	5.65e-05	0.02	1013.41	1.05	0.07	0.17	0.39	1	1013.41	1.52	0.61	0	0	0	833.06	-1.07	-0.1	0.05	0.17	1	833.06	1.3	0.38	4.04e-13	6.91e-12	1.25e-09	962.34	-1.12	-0.16	0.0017	0.01	1	962.34	-1.2	-0.26	3.66e-07	8.33e-06	0.00113	806.89	1.21	0.27	1.07e-07	1.08e-06	0.000331	962.34	-1.45	-0.54	0	0	0		820.61	850.96	867.26	904.6	1022.68	1013.41	833.06	806.89	618.28	962.34
Ga0102493_111796	Ga0102493_111796	cytochrome c oxidase cbb3-type subunit 1	AOL22818.1	826.45	1.1	0.13	0.08	0.25	1	812.64	-1.13	-0.18	0.02	0.06	1	955.71	1.33	0.41	1.12e-07	9.04e-07	0.000345	1048.12	-1.38	-0.46	2.01e-08	2.62e-07	6.24e-05	1096.76	1.44	0.53	1.08e-11	1.37e-10	3.35e-08	720.64	1.03	0.04	0.59	0.86	1	739.12	-1.03	-0.04	0.59	0.74	1	720.64	1.49	0.58	8.12e-14	2.1e-12	2.51e-10	912.44	-1.2	-0.27	0.000568	0.00307	1	955.71	1.21	0.28	0.000364	0.00218	1	826.45	-1.03	-0.04	0.59	0.74	1	1096.76	-1.31	-0.39	4.34e-07	1.23e-05	0.00134	1048.12	-1.26	-0.33	6.94e-05	0.00102	0.21	826.45	1.13	0.18	0.02	0.28	1	826.45	1.13	0.18	0.02	0.08	1	912.44	-1.1	-0.13	0.09	0.21	1	826.45	1.64	0.71	0	0	0	955.71	1.18	0.23	0.00246	0.07	1	1048.12	-1.22	-0.29	0.000508	0.00449	1	1096.76	1.27	0.35	6.24e-06	5.72e-05	0.02	812.64	-1.16	-0.22	0.00474	0.02	1	812.64	-1.16	-0.22	0.00485	0.02	1	812.64	1.69	0.76	0	0	0	912.44	-1.06	-0.09	0.24	0.4	1	1096.76	-1.08	-0.12	0.14	0.27	1	1048.12	-1.04	-0.05	0.52	0.69	1	955.71	1.37	0.45	5.09e-09	1.11e-07	1.58e-05	955.71	1.37	0.45	4.87e-09	5.45e-08	1.51e-05	955.71	1.1	0.14	0.06	0.15	1	955.71	1.99	0.99	0	0	0	1096.76	1.04	0.06	0.45	0.86	1	1048.12	-1.42	-0.51	9.3e-10	1.46e-08	2.88e-06	1048.12	-1.42	-0.51	9.7e-10	2.18e-08	3.01e-06	1048.12	-2.06	-1.04	0	0	0	1048.12	1.15	0.2	0.02	0.1	1	1096.76	-1.48	-0.57	2.26e-13	8.65e-12	7e-10	1096.76	1.48	0.57	2.15e-13	3.23e-12	6.65e-10	1096.76	1.2	0.26	0.000812	0.00732	1	1096.76	2.15	1.11	0	0	0	739.12	1	0.000626	0.99	1	1	710.84	1.45	0.54	4.46e-12	7.09e-11	1.38e-08	912.44	-1.24	-0.31	6.57e-05	0.000712	0.2	912.44	-1.24	-0.31	6.79e-05	0.000772	0.21	739.12	1.45	0.54	4.19e-12	4.99e-11	1.3e-08	912.44	-1.8	-0.85	0	0	0		720.64	826.45	812.64	955.71	1048.12	1096.76	710.84	739.12	474.16	912.44
Ga0102493_111797	Ga0102493_111797	CRP/FNR family transcriptional regulator,anaerobic regulatory protein	AOL22819.1	117.09	1.04	0.05	0.36	0.61	1	126.74	-1.17	-0.23	2.5e-05	0.000156	0.08	133.71	1.25	0.32	3.88e-09	3.67e-08	1.2e-05	134.54	-1.18	-0.23	6.12e-05	0.000584	0.19	131.41	1.16	0.21	0.000142	0.000944	0.44	108.23	1.02	0.03	0.59	0.87	1	116.28	1.02	0.03	0.61	0.75	1	108.23	1.12	0.16	0.00325	0.01	1	116.34	-1.03	-0.04	0.46	0.65	1	133.71	1.2	0.27	6.66e-07	8.45e-06	0.00206	126.74	-1.13	-0.18	0.000992	0.0044	1	131.41	-1.12	-0.16	0.00385	0.04	1	134.54	-1.13	-0.18	0.00165	0.01	1	117.09	1.02	0.02	0.68	0.92	1	117.09	1.06	0.08	0.15	0.31	1	117.09	1.01	0.01	0.85	0.92	1	117.09	1.16	0.21	0.000113	0.000573	0.35	133.71	1.06	0.09	0.09	0.49	1	134.54	-1	-0.00445	0.94	0.97	1	131.41	-1.01	-0.02	0.71	0.81	1	126.74	-1.2	-0.26	2.2e-06	2.25e-05	0.0068	126.74	-1.15	-0.2	0.000217	0.00142	0.67	126.74	1.31	0.39	8.6e-13	7.48e-12	2.66e-09	126.74	1.14	0.19	0.000524	0.00266	1	133.71	1.08	0.11	0.04	0.11	1	134.54	1.06	0.09	0.13	0.27	1	133.71	1.22	0.29	7.79e-08	1.43e-06	0.000241	133.71	1.27	0.35	1.57e-10	1.97e-09	4.86e-07	133.71	1.21	0.28	2.74e-07	3.58e-06	0.000849	133.71	1.4	0.48	0	0	0	134.54	-1.02	-0.02	0.67	0.94	1	134.54	-1.2	-0.26	6.97e-06	8e-05	0.02	134.54	-1.15	-0.21	0.000421	0.00335	1	134.54	-1.32	-0.4	1.43e-11	1.16e-10	4.44e-08	134.54	1.14	0.19	0.000926	0.00976	1	131.41	-1.13	-0.18	0.000988	0.00622	1	131.41	1.18	0.24	1.53e-05	0.000119	0.05	131.41	1.12	0.17	0.00217	0.02	1	131.41	1.29	0.37	1.79e-11	1.28e-10	5.56e-08	116.28	1.04	0.06	0.3	0.52	1	107.4	1.1	0.13	0.02	0.06	1	116.34	-1.05	-0.07	0.21	0.51	1	116.34	-1.01	-0.01	0.82	0.9	1	116.28	1.14	0.19	0.000574	0.00361	1	116.34	-1.15	-0.2	0.000248	0.00103	0.77		108.23	117.09	126.74	133.71	134.537	131.41	107.4	116.28	94.84	116.34
Ga0102493_111798	Ga0102493_111798	outer membrane protein	AOL22820.1	1878.29	1.11	0.15	0.15	0.37	1	1741.35	-1.09	-0.12	0.24	0.37	1	1815.23	1.11	0.15	0.13	0.23	1	2063.93	-1.22	-0.29	0.00758	0.04	1	2268.08	1.31	0.39	0.000145	0.000961	0.45	1622	1.03	0.05	0.64	0.88	1	1622	-1.1	-0.14	0.17	0.32	1	1622	1.32	0.4	8.42e-05	0.00054	0.26	1678.22	1.02	0.02	0.82	0.89	1	1878.29	1	0.00582	0.95	0.97	1	1878.29	1.02	0.03	0.8	0.88	1	2268.08	-1.18	-0.24	0.02	0.11	1	2063.93	-1.11	-0.14	0.19	0.44	1	1878.29	1.22	0.29	0.00474	0.13	1	1878.29	1.14	0.19	0.06	0.16	1	1878.29	1.13	0.17	0.09	0.22	1	1878.29	1.46	0.55	7.78e-08	6.12e-07	0.000241	1815.23	1.02	0.03	0.75	0.96	1	2063.93	-1.13	-0.17	0.12	0.27	1	2268.08	1.2	0.27	0.00888	0.03	1	1741.35	-1.12	-0.17	0.1	0.25	1	1741.35	-1.2	-0.26	0.01	0.04	1	1741.35	1.44	0.52	3.11e-07	1.94e-06	0.000964	1741.35	1.11	0.15	0.16	0.29	1	2268.08	-1.18	-0.24	0.02	0.07	1	2063.93	-1.1	-0.14	0.2	0.37	1	1815.23	1.23	0.3	0.00396	0.02	1	1815.23	1.15	0.2	0.05	0.13	1	1815.23	1.13	0.18	0.08	0.19	1	1815.23	1.47	0.56	5.65e-08	3.58e-07	0.000175	2268.08	1.07	0.1	0.37	0.81	1	2063.93	-1.27	-0.34	0.00191	0.01	1	2063.93	-1.35	-0.43	7.27e-05	0.000719	0.23	2063.93	-1.62	-0.69	2.09e-10	1.57e-09	6.46e-07	2063.93	1.24	0.32	0.00386	0.03	1	2268.08	-1.44	-0.53	2.17e-07	3.78e-06	0.000674	2268.08	1.35	0.44	2.03e-05	0.000152	0.06	2268.08	1.33	0.41	5.5e-05	0.000751	0.17	2268.08	1.73	0.79	1.07e-14	9.1e-14	3.3e-11	1588	-1.07	-0.09	0.36	0.58	1	1588	1.28	0.36	0.000522	0.00316	1	1678.22	-1.02	-0.02	0.82	0.95	1	1678.22	-1.09	-0.12	0.25	0.45	1	1560.8	1.2	0.26	0.01	0.05	1	1678.22	-1.3	-0.38	0.000217	0.000918	0.67		1622	1878.29	1741.35	1815.23	2063.93	2268.08	1588	1560.8	1199.82	1678.22
Ga0102493_111799	Ga0102493_111799	acetyl-CoA synthetase	AOL22821.1	477.62	1.02	0.02	0.76	0.89	1	450.49	1.04	0.05	0.52	0.66	1	450.49	-1.05	-0.06	0.4	0.54	1	479.25	-1.02	-0.02	0.79	0.93	1	470.08	-1.01	-0.00786	0.92	0.97	1	450.49	1.05	0.07	0.34	0.72	1	458.14	-1.04	-0.05	0.51	0.67	1	450.49	1.16	0.21	0.00722	0.02	1	450.65	1.05	0.06	0.4	0.59	1	477.62	-1.06	-0.09	0.25	0.42	1	477.62	1.05	0.07	0.34	0.51	1	477.62	1.02	0.03	0.68	0.88	1	479.25	1	0.00157	0.98	1	1	477.62	1.05	0.08	0.33	0.75	1	477.62	1.07	0.1	0.21	0.39	1	477.62	1.06	0.09	0.25	0.44	1	477.62	1.17	0.23	0.00276	0.00997	1	432.72	-1.01	-0.01	0.85	0.98	1	479.25	-1.05	-0.07	0.38	0.59	1	470.08	1.03	0.04	0.59	0.72	1	434.4	-1.02	-0.02	0.76	0.86	1	458.14	-1	-0.00152	0.98	0.99	1	432.72	1.12	0.16	0.04	0.09	1	450.65	1.01	0.01	0.85	0.91	1	470.08	-1.04	-0.06	0.46	0.64	1	479.25	-1.06	-0.09	0.29	0.47	1	458.14	-1.01	-0.01	0.87	0.93	1	434.4	1.01	0.00919	0.91	0.95	1	450.65	1	9.4e-05	1	1	1	426.22	1.1	0.14	0.06	0.13	1	479.25	-1.02	-0.03	0.72	0.96	1	479.25	-1.07	-0.1	0.25	0.55	1	479.25	-1.05	-0.07	0.37	0.58	1	479.25	-1.17	-0.23	0.00533	0.02	1	479.25	1.06	0.09	0.29	0.58	1	470.08	-1.03	-0.04	0.57	0.72	1	470.08	1.05	0.07	0.39	0.57	1	470.08	1.04	0.06	0.46	0.68	1	470.08	1.15	0.2	0.00973	0.02	1	458.14	1.02	0.02	0.77	0.9	1	434.4	1.1	0.13	0.08	0.2	1	450.65	-1.01	-0.00909	0.91	0.98	1	458.14	1.01	0.01	0.86	0.93	1	458.14	1.11	0.16	0.04	0.14	1	450.65	-1.1	-0.14	0.06	0.13	1		450.49	477.62	432.72	426.22	479.255	470.08	434.4	458.14	381.21	450.65
Ga0102493_111800	Ga0102493_111800	Outer membrane efflux protein	AOL22822.1	125.17	-1.1	-0.14	0.01	0.06	1	163.65	-1.31	-0.39	7.78e-14	1.1e-12	2.41e-10	147.37	1.19	0.25	1.22e-06	8.7e-06	0.00379	125.24	1.03	0.05	0.4	0.7	1	125.17	-1.14	-0.19	0.000395	0.00238	1	128.3	-1.01	-0.02	0.74	0.92	1	125.17	-1.06	-0.09	0.09	0.2	1	125.17	1.06	0.09	0.1	0.2	1	125.17	1.05	0.08	0.14	0.29	1	147.37	1.31	0.39	1.19e-13	4.4e-12	3.69e-10	163.65	-1.44	-0.53	0	0	0	118.63	1.04	0.05	0.32	0.63	1	125.24	-1.06	-0.09	0.12	0.34	1	123.71	-1.03	-0.05	0.39	0.78	1	128.3	-1.11	-0.15	0.00393	0.02	1	124.11	-1.04	-0.06	0.27	0.46	1	118.63	-1.03	-0.05	0.37	0.52	1	163.65	-1.1	-0.14	0.00851	0.18	1	163.65	1.36	0.44	4.11e-15	5.3e-13	1.27e-11	163.65	-1.49	-0.58	0	0	0	163.65	-1.3	-0.37	1.09e-12	1.71e-11	3.39e-09	163.65	-1.4	-0.48	0	0	0	163.65	1.39	0.48	0	0	0	163.65	1.38	0.47	0	0	0	147.37	1.36	0.44	0	0	0	147.37	1.23	0.3	6.89e-08	1.6e-06	0.000213	147.37	1.27	0.34	6.09e-11	1.68e-09	1.89e-07	147.37	1.18	0.24	6.68e-06	5.46e-05	0.02	147.37	1.26	0.33	2.82e-10	5.49e-09	8.72e-07	147.37	1.27	0.34	8.47e-11	6.55e-10	2.62e-07	125.24	-1.1	-0.14	0.01	0.19	1	128.3	1.05	0.07	0.25	0.55	1	125.24	-1.03	-0.04	0.46	0.66	1	125.24	-1.03	-0.04	0.48	0.61	1	125.24	1.02	0.03	0.6	0.83	1	123.71	1.07	0.1	0.06	0.16	1	128.3	-1.15	-0.21	0.00011	0.000715	0.34	124.11	-1.08	-0.11	0.04	0.14	1	115	-1.07	-0.1	0.06	0.11	1	128.3	-1.08	-0.11	0.04	0.15	1	128.3	1.08	0.11	0.05	0.13	1	128.3	1.07	0.09	0.07	0.28	1	124.11	-1.01	-0.01	0.82	0.9	1	123.71	-1	-0.00188	0.97	0.99	1	124.11	-1.01	-0.01	0.85	0.9	1		125.17	118.63	163.65	147.37	125.243	114.83	128.3	123.71	115	124.11
Ga0102493_111801	Ga0102493_111801	RND family efflux transporter, MFP subunit	AOL22823.1	874.21	-1.12	-0.16	0.03	0.14	1	1030.79	-1.19	-0.25	0.00127	0.00516	1	880.27	1.02	0.03	0.74	0.82	1	874.21	1.08	0.11	0.19	0.47	1	874.21	-1.18	-0.24	0.00232	0.01	1	874.21	1.03	0.05	0.55	0.85	1	874.21	-1.11	-0.15	0.05	0.13	1	874.21	1.11	0.16	0.04	0.1	1	874.21	1.16	0.22	0.00529	0.02	1	880.27	1.14	0.19	0.01	0.05	1	1030.79	-1.33	-0.41	8.91e-08	1.05e-06	0.000276	814.17	1.05	0.07	0.36	0.65	1	830.37	-1.04	-0.06	0.5	0.74	1	827.57	-1.01	-0.01	0.86	0.97	1	856.26	-1.09	-0.12	0.13	0.28	1	814.17	1.04	0.05	0.51	0.69	1	814.17	-1.01	-0.00778	0.92	0.96	1	1030.79	-1.17	-0.22	0.00378	0.1	1	1030.79	1.28	0.36	1.4e-05	0.00021	0.04	1030.79	-1.4	-0.49	3.59e-10	7.28e-09	1.11e-06	1030.79	-1.23	-0.3	0.000134	0.00101	0.42	1030.79	-1.32	-0.4	2.32e-07	3e-06	0.000718	1030.79	1.33	0.41	1.56e-07	9.97e-07	0.000483	1030.79	1.38	0.47	1.83e-09	2.69e-08	5.66e-06	880.27	1.2	0.26	0.000736	0.00445	1	880.27	1.1	0.13	0.1	0.23	1	880.27	1.13	0.18	0.02	0.08	1	880.27	1.05	0.07	0.36	0.52	1	880.27	1.18	0.24	0.00182	0.00927	1	880.27	1.13	0.18	0.02	0.05	1	830.37	-1.09	-0.13	0.13	0.57	1	856.26	1.04	0.06	0.44	0.73	1	830.37	-1.03	-0.04	0.62	0.78	1	830.37	-1.03	-0.05	0.57	0.68	1	830.37	1.08	0.11	0.2	0.48	1	827.57	1.06	0.09	0.27	0.45	1	856.26	-1.14	-0.19	0.01	0.05	1	784.96	-1.01	-0.02	0.8	0.91	1	774.24	-1.06	-0.08	0.31	0.42	1	856.26	-1.08	-0.1	0.18	0.38	1	856.26	1.08	0.11	0.15	0.32	1	856.26	1.13	0.17	0.03	0.14	1	827.57	1.05	0.07	0.4	0.6	1	827.57	1	0.0058	0.94	0.98	1	784.96	1.04	0.06	0.44	0.57	1		874.21	814.17	1030.79	880.27	830.375	774.24	856.26	827.57	768.7	784.96
Ga0102493_111802	Ga0102493_111802	putative ABC transport system ATP-binding protein	AOL22824.1	357.77	-1.06	-0.08	0.27	0.53	1	386.56	-1.09	-0.13	0.1	0.2	1	357.77	-1.03	-0.04	0.59	0.7	1	357.77	1.09	0.13	0.12	0.36	1	357.77	-1.18	-0.24	0.00213	0.01	1	357.77	1.09	0.12	0.12	0.47	1	357.77	-1.15	-0.2	0.01	0.04	1	357.77	1.2	0.27	0.000609	0.00306	1	357.77	1.24	0.31	6.31e-05	0.000429	0.2	351.7	1.03	0.04	0.58	0.73	1	386.56	-1.16	-0.21	0.0062	0.02	1	351.7	1.11	0.15	0.05	0.22	1	351.7	1.03	0.04	0.6	0.81	1	351.7	1.08	0.11	0.14	0.53	1	351.7	1.02	0.03	0.66	0.81	1	351.7	1.17	0.23	0.00364	0.02	1	351.7	1.13	0.18	0.02	0.05	1	386.56	-1.12	-0.17	0.03	0.32	1	386.56	1.19	0.26	0.00198	0.01	1	386.56	-1.29	-0.37	2.42e-06	2.46e-05	0.00751	386.56	-1.19	-0.25	0.00147	0.00869	1	386.56	-1.25	-0.33	2.48e-05	0.000208	0.08	386.56	1.31	0.39	3.96e-07	2.43e-06	0.00123	386.56	1.36	0.44	1.65e-08	2.17e-07	5.12e-05	343.53	1.15	0.2	0.01	0.04	1	343.53	1.06	0.09	0.29	0.48	1	343.53	1.12	0.16	0.04	0.13	1	343.53	1.06	0.08	0.32	0.48	1	343.53	1.2	0.27	0.000535	0.00331	1	343.53	1.17	0.22	0.00386	0.01	1	334.27	-1.08	-0.11	0.19	0.64	1	334.27	1.01	0.00932	0.91	0.97	1	334.27	-1.05	-0.07	0.39	0.59	1	334.27	-1.1	-0.14	0.1	0.18	1	334.27	1.13	0.18	0.03	0.14	1	325.54	1.03	0.04	0.62	0.76	1	332.1	-1.09	-0.12	0.13	0.25	1	316.03	1.05	0.07	0.35	0.58	1	316.03	1.02	0.03	0.72	0.8	1	332.1	-1.06	-0.08	0.3	0.53	1	332.1	1.11	0.15	0.06	0.16	1	332.1	1.14	0.19	0.01	0.08	1	325.54	1.08	0.11	0.15	0.32	1	325.54	1.05	0.07	0.39	0.62	1	300.27	1.03	0.04	0.57	0.68	1		357.77	351.7	386.56	343.53	334.275	316.03	332.1	325.54	289.72	300.27
Ga0102493_111803	Ga0102493_111803	2-dehydro-3-deoxyphosphogluconate aldolase / (4S)-4-hydroxy-2-oxoglutarate aldolase	AOL22825.1	18.13	1.01	0.00988	0.92	0.96	1	17.32	1.07	0.1	0.28	0.43	1	17.32	-1.14	-0.19	0.05	0.1	1	19.53	-1.09	-0.12	0.23	0.52	1	20.44	1.13	0.17	0.07	0.17	1	17.54	1	0.0026	0.98	1	1	18.61	1.02	0.03	0.74	0.85	1	17.43	-1.03	-0.04	0.65	0.76	1	20.35	-1.12	-0.17	0.07	0.17	1	18.13	-1.15	-0.2	0.03	0.1	1	18.13	1.08	0.11	0.24	0.39	1	20.44	-1.12	-0.16	0.08	0.3	1	19.53	-1.08	-0.11	0.27	0.54	1	18.61	-1.02	-0.02	0.82	0.96	1	18.13	1.01	0.01	0.9	0.95	1	20.35	-1.12	-0.16	0.09	0.21	1	18.13	-1.02	-0.03	0.72	0.82	1	16.08	-1.06	-0.09	0.34	0.79	1	19.53	-1.17	-0.22	0.02	0.09	1	20.44	1.21	0.27	0.00313	0.01	1	17.54	1.07	0.1	0.3	0.5	1	18.61	1.1	0.13	0.16	0.31	1	17.43	-1.1	-0.14	0.13	0.23	1	20.35	-1.21	-0.27	0.00366	0.01	1	20.44	-1.28	-0.36	0.000108	0.000865	0.33	19.53	-1.24	-0.31	0.00186	0.01	1	18.61	-1.16	-0.22	0.02	0.07	1	17.54	-1.14	-0.19	0.05	0.13	1	20.35	-1.28	-0.36	0.000133	0.000992	0.41	17.43	-1.17	-0.23	0.01	0.04	1	20.44	1.04	0.05	0.6	0.92	1	19.53	-1.09	-0.12	0.22	0.53	1	19.53	-1.06	-0.09	0.37	0.58	1	19.53	-1.05	-0.08	0.45	0.58	1	20.35	-1.03	-0.05	0.62	0.84	1	20.44	-1.1	-0.14	0.13	0.27	1	20.44	1.13	0.18	0.07	0.16	1	20.44	1	0.00342	0.97	0.99	1	20.44	1.09	0.13	0.17	0.27	1	18.61	1.02	0.03	0.72	0.87	1	17.54	-1.03	-0.05	0.63	0.78	1	20.35	-1.13	-0.17	0.07	0.27	1	20.35	-1.1	-0.14	0.14	0.31	1	18.61	-1.01	-0.01	0.9	0.96	1	20.35	-1.09	-0.13	0.19	0.3	1		17.32	18.13	16.08	15.08	19.5275	20.44	17.54	18.61	17.43	20.35
Ga0102493_111804	Ga0102493_111804	NADH dehydrogenase, FAD-containing subunit	AOL22826.1	5.04	1.05	0.07	0.53	0.75	1	4.61	1.07	0.1	0.37	0.52	1	4.61	-1.05	-0.07	0.53	0.65	1	5.37	-1.11	-0.15	0.19	0.47	1	5.25	1.08	0.12	0.3	0.48	1	4.61	1.04	0.06	0.61	0.87	1	4.65	-1.04	-0.06	0.61	0.75	1	4.61	1.14	0.19	0.1	0.2	1	5.18	-1.08	-0.11	0.35	0.54	1	5.04	-1.1	-0.14	0.2	0.35	1	5.04	1.12	0.17	0.12	0.24	1	5.25	-1.03	-0.05	0.67	0.87	1	5.37	-1.06	-0.08	0.46	0.71	1	5.04	1.09	0.13	0.26	0.68	1	5.04	1.09	0.13	0.26	0.46	1	5.18	-1.03	-0.04	0.74	0.85	1	5.04	1.2	0.26	0.02	0.06	1	4.35	1.02	0.03	0.78	0.97	1	5.37	-1.19	-0.25	0.03	0.1	1	5.25	1.16	0.21	0.05	0.12	1	4.49	1.03	0.04	0.73	0.84	1	4.65	1.03	0.04	0.72	0.83	1	4.28	1.07	0.1	0.4	0.55	1	5.18	-1.15	-0.2	0.06	0.15	1	5.25	-1.14	-0.18	0.09	0.2	1	5.37	-1.17	-0.22	0.05	0.13	1	4.65	-1.01	-0.01	0.93	0.96	1	4.49	-1.01	-0.01	0.93	0.97	1	5.18	-1.13	-0.17	0.11	0.23	1	4.35	1.09	0.13	0.27	0.42	1	5.37	-1.03	-0.04	0.74	0.96	1	5.37	-1.16	-0.21	0.08	0.27	1	5.37	-1.16	-0.21	0.07	0.2	1	5.37	-1.27	-0.35	0.00421	0.01	1	5.37	1.03	0.05	0.68	0.87	1	5.25	-1.13	-0.17	0.12	0.25	1	5.25	1.13	0.17	0.13	0.26	1	5.25	1.01	0.01	0.92	0.97	1	5.25	1.24	0.31	0.00759	0.02	1	4.65	1	0.000268	1	1	1	4.49	1.1	0.14	0.26	0.46	1	5.18	-1.12	-0.16	0.15	0.44	1	5.18	-1.12	-0.16	0.15	0.31	1	4.65	1.1	0.14	0.25	0.47	1	5.18	-1.23	-0.3	0.01	0.03	1		4.61	5.04	4.28	4.35	5.37	5.25	4.49	4.65	3.94	5.18
Ga0102493_111805	Ga0102493_111805	Pyruvate/2-oxoglutarate dehydrogenase complex, dihydrolipoamide dehydrogenase (E3) component	AOL22827.1	71.1	1.07	0.1	0.06	0.21	1	64.41	-1.01	-0.02	0.69	0.8	1	65.7	1.04	0.06	0.24	0.37	1	67.88	-1.02	-0.03	0.64	0.86	1	70.07	1.05	0.07	0.19	0.36	1	63.62	1.03	0.04	0.44	0.78	1	69.72	1.04	0.05	0.31	0.49	1	63.62	1.04	0.06	0.26	0.41	1	68.91	-1.04	-0.05	0.34	0.53	1	71.1	-1.03	-0.04	0.48	0.64	1	71.1	1.06	0.08	0.14	0.26	1	71.1	1.02	0.03	0.59	0.82	1	71.1	1.05	0.07	0.2	0.46	1	71.1	1.03	0.05	0.39	0.79	1	71.1	1.1	0.14	0.00826	0.04	1	71.1	1.03	0.05	0.36	0.55	1	71.1	1.12	0.16	0.00284	0.01	1	65.7	1.03	0.04	0.44	0.84	1	67.88	-1	-0.00568	0.92	0.96	1	70.07	1.04	0.05	0.35	0.5	1	64.41	-1.04	-0.06	0.24	0.43	1	69.72	1.02	0.03	0.54	0.7	1	64.41	1.06	0.08	0.13	0.23	1	68.91	-1.02	-0.03	0.58	0.72	1	70.07	-1.01	-0.0085	0.87	0.93	1	67.88	1.02	0.04	0.53	0.7	1	69.72	1.01	0.00833	0.88	0.93	1	65.7	1.07	0.1	0.05	0.13	1	68.91	1.01	0.01	0.83	0.9	1	65.7	1.09	0.12	0.02	0.05	1	70.07	1.03	0.04	0.44	0.86	1	67.88	-1.05	-0.07	0.23	0.53	1	69.72	1.02	0.03	0.63	0.79	1	67.88	-1.06	-0.09	0.13	0.22	1	68.91	-1.02	-0.02	0.68	0.87	1	70.07	-1.01	-0.02	0.75	0.85	1	70.07	1.08	0.11	0.04	0.1	1	70.07	1.01	0.02	0.71	0.86	1	70.07	1.09	0.13	0.01	0.03	1	69.72	1.07	0.1	0.07	0.21	1	62.85	1.01	0.02	0.73	0.85	1	68.91	-1.07	-0.09	0.09	0.3	1	69.72	1	0.00328	0.95	0.98	1	69.72	1.08	0.11	0.03	0.12	1	68.91	-1.08	-0.11	0.04	0.09	1		63.62	71.1	64.41	65.7	67.8825	70.07	62.85	69.72	59.8	68.91
Ga0102493_111806	Ga0102493_111806	concentrative nucleoside transporter, CNT family	AOL22828.1	38.14	1.07	0.09	0.1	0.29	1	36.3	-1.06	-0.09	0.12	0.23	1	35.92	1.06	0.08	0.14	0.24	1	35.32	1.01	0.02	0.77	0.92	1	38.14	1.06	0.09	0.14	0.29	1	35.26	-1.01	-0.02	0.77	0.93	1	37.98	1.05	0.07	0.23	0.4	1	35.79	-1.06	-0.09	0.13	0.24	1	37.14	-1.04	-0.05	0.36	0.55	1	38.14	-1.01	-0.00985	0.86	0.92	1	38.14	1	0.00693	0.9	0.95	1	38.14	1.01	0.00861	0.88	0.97	1	38.14	1.08	0.11	0.07	0.24	1	38.14	1.02	0.03	0.66	0.92	1	38.14	1.06	0.08	0.18	0.36	1	38.14	1.03	0.04	0.48	0.66	1	38.14	1	0.00504	0.93	0.96	1	36.3	-1	-0.00292	0.96	1	1	36.3	1.08	0.11	0.08	0.22	1	38.14	-1	-0.00168	0.98	0.99	1	36.3	-1.05	-0.07	0.22	0.41	1	37.98	-1.01	-0.02	0.75	0.85	1	36.3	-1	-0.00189	0.97	0.99	1	37.14	1.02	0.03	0.55	0.7	1	38.14	-1	-0.00124	0.98	0.99	1	35.92	1.07	0.1	0.09	0.21	1	37.98	1.01	0.02	0.79	0.89	1	35.92	1.05	0.07	0.24	0.4	1	37.14	1.02	0.03	0.58	0.74	1	35.92	-1	-0.00481	0.93	0.96	1	38.14	1.07	0.1	0.09	0.5	1	35.32	1.02	0.04	0.57	0.82	1	37.98	1.06	0.09	0.16	0.34	1	35.79	1.08	0.11	0.08	0.16	1	37.14	-1.05	-0.07	0.25	0.55	1	38.14	-1.01	-0.02	0.77	0.86	1	38.14	1.05	0.07	0.24	0.41	1	38.14	1.02	0.03	0.57	0.77	1	38.14	-1	-0.00357	0.95	0.97	1	37.98	1.04	0.05	0.37	0.6	1	35.79	-1.05	-0.07	0.22	0.41	1	37.14	-1.03	-0.04	0.54	0.82	1	37.98	1.01	0.02	0.78	0.88	1	37.98	-1.01	-0.02	0.73	0.87	1	37.14	1.03	0.04	0.54	0.65	1		34.35	38.14	36.3	35.92	35.325	38.14	35.26	37.98	35.79	37.14
Ga0102493_111807	Ga0102493_111807	Phosphatidylglycerophosphate synthase	AOL22829.1	12.64	-1.02	-0.03	0.75	0.89	1	12.49	1.12	0.17	0.1	0.2	1	12.72	1.04	0.05	0.6	0.71	1	12.95	-1.02	-0.04	0.74	0.9	1	12.8	-1.02	-0.02	0.81	0.91	1	13.2	-1.05	-0.07	0.52	0.83	1	13.45	1.03	0.04	0.73	0.84	1	12.49	-1.02	-0.03	0.79	0.86	1	13.71	-1.06	-0.09	0.41	0.59	1	12.72	1.06	0.09	0.39	0.56	1	12.64	1.1	0.13	0.19	0.33	1	12.8	-1.01	-0.00882	0.93	0.98	1	12.95	-1.05	-0.07	0.53	0.76	1	13.45	-1.05	-0.07	0.5	0.84	1	13.2	-1.07	-0.1	0.33	0.54	1	13.71	-1.09	-0.12	0.25	0.43	1	12.64	-1.04	-0.06	0.56	0.69	1	12.72	1.16	0.22	0.03	0.31	1	12.95	-1.15	-0.2	0.06	0.17	1	12.8	1.1	0.14	0.17	0.3	1	13.2	1.18	0.23	0.02	0.08	1	13.45	1.15	0.2	0.05	0.13	1	12.34	-1.14	-0.19	0.06	0.13	1	13.71	-1.19	-0.25	0.01	0.04	1	12.8	1.05	0.08	0.45	0.63	1	12.95	1.01	0.02	0.88	0.93	1	13.45	1.01	0.02	0.87	0.93	1	13.2	-1.01	-0.02	0.88	0.94	1	13.71	-1.02	-0.03	0.74	0.85	1	12.72	1.02	0.02	0.81	0.88	1	12.95	-1.04	-0.06	0.59	0.91	1	13.2	1.02	0.03	0.77	0.91	1	13.45	1	0.000719	0.99	1	1	12.95	-1.01	-0.00753	0.95	0.96	1	13.71	-1.04	-0.05	0.64	0.85	1	13.45	1.04	0.06	0.56	0.71	1	13.2	-1.07	-0.09	0.38	0.55	1	13.71	-1.08	-0.11	0.29	0.52	1	12.8	-1.04	-0.05	0.62	0.72	1	13.45	-1.02	-0.03	0.76	0.89	1	13.2	1.03	0.04	0.71	0.83	1	13.71	-1.01	-0.02	0.86	0.96	1	13.71	-1.03	-0.05	0.63	0.78	1	13.45	1.01	0.00825	0.94	0.98	1	13.71	-1.04	-0.06	0.58	0.69	1		12.49	12.64	11	12.72	12.9475	12.8	13.2	13.45	12.34	13.71
Ga0102493_111808	Ga0102493_111808	fatty-acyl-CoA synthase	AOL22830.1	482.77	1.11	0.15	0.00514	0.03	1	418.87	1.16	0.21	4.09e-05	0.000242	0.13	418.87	-1.13	-0.18	0.000619	0.00255	1	418.87	1.08	0.11	0.05	0.2	1	441.3	1.01	0.00724	0.89	0.95	1	418.87	1.13	0.18	0.000771	0.03	1	475.08	1.08	0.1	0.04	0.12	1	418.87	1.1	0.13	0.01	0.04	1	418.87	1.13	0.17	0.000912	0.00468	1	482.77	-1.25	-0.32	4.69e-10	1.07e-08	1.45e-06	482.77	1.28	0.36	4.87e-12	1.08e-10	1.51e-08	482.77	1.1	0.14	0.00785	0.06	1	482.77	1.19	0.25	4.97e-06	9.28e-05	0.02	482.77	1.03	0.04	0.43	0.81	1	482.77	1.25	0.32	7.41e-10	1.24e-08	2.29e-06	482.77	1.25	0.32	9.75e-10	3.21e-08	3.02e-06	482.77	1.21	0.28	9.96e-08	7.62e-07	0.000309	365.83	1.02	0.04	0.5	0.87	1	407.03	-1.08	-0.11	0.06	0.17	1	441.3	1.17	0.22	2.23e-05	0.000172	0.07	376.63	1.03	0.04	0.47	0.66	1	475.08	1.25	0.32	9.25e-10	1.67e-08	2.86e-06	373.89	-1.06	-0.08	0.12	0.22	1	388.04	-1.03	-0.04	0.44	0.6	1	441.3	-1.14	-0.19	0.000368	0.00246	1	407.03	-1.05	-0.07	0.21	0.38	1	475.08	-1.22	-0.28	5.26e-08	9.75e-07	0.000163	376.63	-1	-0.00237	0.96	0.98	1	388.04	-1	-0.005	0.92	0.96	1	373.89	-1.03	-0.05	0.38	0.53	1	441.3	1.08	0.12	0.04	0.33	1	407.03	-1.05	-0.07	0.22	0.53	1	475.08	1.16	0.21	0.000127	0.00118	0.39	407.03	-1.02	-0.02	0.66	0.77	1	407.03	1.05	0.07	0.24	0.54	1	475.08	1.07	0.1	0.06	0.15	1	441.3	1.14	0.18	0.000463	0.00259	1	441.3	1.13	0.18	0.00055	0.00537	1	441.3	1.1	0.14	0.00754	0.02	1	475.08	1.21	0.28	7.7e-08	1.11e-06	0.000239	376.63	-1.03	-0.04	0.41	0.61	1	388.04	-1	-0.00263	0.96	0.99	1	475.08	1.21	0.28	9.86e-08	2.59e-06	0.000305	475.08	1.18	0.24	5.5e-06	4.75e-05	0.02	388.04	1.03	0.04	0.44	0.57	1		418.87	482.77	360.45	365.83	407.03	441.3	376.63	475.08	373.89	388.04
Ga0102493_111809	Ga0102493_111809	pseudoazurin type I blue copper electron-transfer protein	AOL22831.1	3099.31	-1.15	-0.2	0.01	0.06	1	3099.31	1.36	0.45	7.99e-09	8.09e-08	2.47e-05	3099.31	-1.37	-0.45	4.73e-09	4.42e-08	1.46e-05	3099.31	1.4	0.49	3.91e-09	5.35e-08	1.21e-05	3099.31	-1.26	-0.34	1.44e-05	0.000112	0.04	3099.31	1.15	0.2	0.01	0.14	1	3099.31	-1.21	-0.28	0.000307	0.00218	0.95	3145.31	-1.04	-0.05	0.49	0.64	1	3099.31	1.33	0.41	1e-07	1.12e-06	0.000311	2822.48	-1.19	-0.26	0.000943	0.00489	1	2822.48	1.19	0.25	0.00129	0.00547	1	2822.48	1.1	0.14	0.07	0.28	1	2822.48	1.22	0.29	0.000466	0.00489	1	2822.48	1.06	0.08	0.29	0.71	1	2822.48	-1	-0.000427	1	1	1	2822.48	1.16	0.22	0.00548	0.03	1	3145.31	-1.19	-0.25	0.00121	0.00482	1	2257.05	-1	-0.00682	0.93	0.99	1	2311	1.03	0.04	0.63	0.79	1	2577.57	1.08	0.11	0.15	0.28	1	2748.34	1.19	0.25	0.00126	0.00765	1	2692.23	1.12	0.17	0.03	0.09	1	3145.31	-1.41	-0.5	1.07e-10	8.47e-10	3.33e-07	2437.42	-1.02	-0.03	0.66	0.78	1	2577.57	-1.08	-0.12	0.13	0.26	1	2311	1.02	0.03	0.69	0.81	1	2692.23	-1.13	-0.17	0.02	0.09	1	2748.34	-1.19	-0.26	0.000926	0.00504	1	2437.42	-1.03	-0.04	0.6	0.75	1	3145.31	-1.42	-0.51	5.99e-11	4.65e-10	1.86e-07	2577.57	1.11	0.15	0.07	0.44	1	2748.34	1.22	0.29	0.000458	0.00404	1	2692.23	1.15	0.21	0.01	0.05	1	3145.31	1.45	0.54	6.48e-11	5.05e-10	2.01e-07	2437.42	-1.05	-0.07	0.37	0.65	1	2692.23	1.04	0.06	0.47	0.64	1	2748.34	-1.1	-0.14	0.07	0.17	1	2577.57	1.05	0.08	0.32	0.55	1	3145.31	-1.31	-0.39	5.03e-07	2.52e-06	0.00156	2748.34	-1.06	-0.08	0.29	0.51	1	3145.31	-1.19	-0.25	0.00123	0.00669	1	2748.34	1.16	0.22	0.00539	0.04	1	2692.23	1.1	0.13	0.09	0.21	1	3145.31	-1.26	-0.33	1.73e-05	0.000138	0.05	3145.31	1.38	0.47	1.82e-09	1.41e-08	5.62e-06		3099.31	2822.48	2257.05	2236.76	2311	2577.57	2748.34	2692.23	3145.31	2437.42
Ga0102493_111810	Ga0102493_111810	cytochrome c	AOL22832.1	440.43	-1.26	-0.33	3.47e-10	5.12e-09	1.08e-06	440.43	1.56	0.64	0	0	0	440.43	-1.57	-0.65	0	0	0	440.43	1.26	0.33	3.95e-09	5.39e-08	1.22e-05	440.43	-1.33	-0.41	6.11e-15	8.72e-14	1.89e-11	440.43	1.19	0.25	3.4e-06	0.000659	0.01	440.43	-1.36	-0.45	0	0	0	440.43	1.01	0.01	0.78	0.86	1	440.43	1.37	0.45	0	0	0	365.39	-1.25	-0.32	1.73e-09	3.76e-08	5.37e-06	365.39	1.24	0.31	2.76e-09	4.19e-08	8.55e-06	365.39	1.06	0.08	0.13	0.39	1	365.39	1	0.000263	1	1	1	365.39	1.08	0.12	0.03	0.3	1	376.93	-1.06	-0.09	0.11	0.25	1	365.39	1.09	0.12	0.02	0.08	1	425.55	-1.24	-0.32	2.2e-09	1.99e-08	6.8e-06	279.96	-1	-0.00421	0.94	0.99	1	363.69	-1.24	-0.31	2.56e-08	8.83e-07	7.94e-05	346.6	1.18	0.23	1.08e-05	9.05e-05	0.03	376.93	1.32	0.4	4.54e-14	7.37e-13	1.41e-10	339.22	1.15	0.2	0.000199	0.00133	0.62	425.55	-1.55	-0.63	0	0	0	336.34	-1.14	-0.19	0.00028	0.00154	0.87	346.6	-1.18	-0.24	7.59e-06	8.81e-05	0.02	363.69	-1.25	-0.32	1.7e-08	4.92e-07	5.27e-05	339.22	-1.15	-0.2	0.000147	0.00122	0.45	376.93	-1.32	-0.4	2.55e-14	3.8e-13	7.91e-11	336.34	-1.15	-0.2	0.000207	0.00146	0.64	425.55	-1.55	-0.63	0	0	0	363.69	-1.06	-0.08	0.15	0.61	1	376.93	1.06	0.09	0.13	0.38	1	363.69	-1.08	-0.12	0.04	0.13	1	425.55	1.25	0.32	1.99e-08	1.3e-07	6.18e-05	363.69	1.09	0.12	0.03	0.15	1	346.6	-1.03	-0.04	0.5	0.66	1	376.93	-1.12	-0.17	0.0017	0.00811	1	346.6	1.03	0.04	0.45	0.67	1	425.55	-1.32	-0.4	6.17e-14	5.09e-13	1.91e-10	376.93	-1.15	-0.2	0.000139	0.00133	0.43	425.55	-1.17	-0.23	1.32e-05	0.000113	0.04	376.93	1.15	0.21	9.97e-05	0.00104	0.31	339.22	1	0.00447	0.93	0.97	1	425.55	-1.35	-0.43	3.33e-16	4.45e-15	1.03e-12	425.55	1.35	0.44	1.11e-16	1.18e-15	3.44e-13		440.43	365.39	279.96	276.96	363.69	346.6	376.93	339.22	425.55	336.34
Ga0102493_111811	Ga0102493_111811	5-aminolevulinate synthase	AOL22833.1	79.29	-1.08	-0.1	0.05	0.19	1	79.29	1.05	0.07	0.22	0.35	1	79.29	-1.12	-0.16	0.0026	0.00872	1	85.34	-1.03	-0.04	0.51	0.79	1	79.29	-1.08	-0.12	0.03	0.1	1	79.29	1.09	0.12	0.03	0.25	1	79.29	-1.14	-0.19	0.000458	0.0031	1	79.29	1.2	0.26	1.69e-06	1.69e-05	0.00523	79.29	1.14	0.19	0.000482	0.00266	1	76.71	-1.04	-0.06	0.28	0.45	1	76.71	-1.03	-0.04	0.48	0.64	1	76.71	1.01	0.01	0.85	0.95	1	85.34	-1.1	-0.14	0.01	0.07	1	76.71	1.06	0.09	0.11	0.5	1	76.71	1.01	0.01	0.81	0.91	1	76.71	1.06	0.09	0.12	0.26	1	76.71	1.12	0.16	0.00401	0.01	1	75.41	-1.07	-0.1	0.07	0.45	1	85.34	-1.07	-0.1	0.07	0.19	1	76.66	-1.03	-0.05	0.36	0.51	1	75.41	-1.04	-0.05	0.34	0.54	1	75.41	-1.09	-0.13	0.02	0.07	1	75.41	1.15	0.2	0.000312	0.00128	0.97	75.41	1.09	0.12	0.02	0.07	1	76.66	-1.03	-0.05	0.38	0.56	1	85.34	-1.15	-0.2	0.000494	0.00365	1	73.03	1.02	0.03	0.6	0.77	1	74.06	-1.03	-0.04	0.41	0.57	1	72.5	1.02	0.03	0.61	0.76	1	69.85	1.07	0.1	0.07	0.14	1	85.34	-1.11	-0.15	0.00823	0.14	1	85.34	-1.11	-0.16	0.00745	0.05	1	85.34	-1.17	-0.23	7.98e-05	0.000785	0.25	85.34	-1.23	-0.3	2.59e-07	1.57e-06	0.000803	85.34	1.17	0.23	8.44e-05	0.00122	0.26	76.66	-1.05	-0.08	0.17	0.32	1	76.66	1	0.00261	0.96	0.98	1	76.66	1.05	0.08	0.17	0.39	1	76.66	1.11	0.15	0.00739	0.02	1	74.06	-1.05	-0.07	0.18	0.39	1	74.06	1.11	0.15	0.00881	0.04	1	74.06	1.05	0.07	0.19	0.49	1	73.03	-1	-0.000608	0.99	1	1	73.03	1.05	0.07	0.19	0.39	1	72.5	-1.05	-0.07	0.19	0.31	1		79.29	76.71	75.41	69.85	85.3425	76.66	74.06	73.03	64.59	72.5
Ga0102493_111812	Ga0102493_111812	putative photosynthetic complex assembly protein 2	AOL22834.1	38.62	1.04	0.05	0.56	0.77	1	35.96	1.04	0.06	0.51	0.65	1	35.96	-1.06	-0.09	0.28	0.41	1	41.83	-1.11	-0.15	0.09	0.3	1	35.96	-1.06	-0.08	0.35	0.54	1	35.96	1.12	0.17	0.05	0.3	1	35.96	-1.09	-0.12	0.14	0.28	1	35.96	1.27	0.35	4.73e-05	0.000326	0.15	35.96	1.16	0.21	0.01	0.05	1	38.62	-1.1	-0.14	0.09	0.2	1	38.62	1.08	0.1	0.21	0.35	1	38.62	1.09	0.13	0.13	0.39	1	41.83	-1.07	-0.1	0.26	0.53	1	38.62	1.13	0.17	0.04	0.33	1	38.62	1.16	0.22	0.01	0.04	1	38.62	1.2	0.26	0.00212	0.01	1	38.62	1.32	0.4	3.18e-06	2.06e-05	0.00987	34.54	-1.02	-0.04	0.67	0.93	1	41.83	-1.15	-0.21	0.02	0.08	1	35.72	-1.02	-0.02	0.77	0.86	1	34.54	-1.08	-0.11	0.18	0.36	1	34.63	-1.05	-0.07	0.41	0.59	1	34.54	1.23	0.3	0.000541	0.00213	1	34.54	1.11	0.16	0.06	0.15	1	35.72	-1.01	-0.01	0.9	0.94	1	41.83	-1.18	-0.24	0.00662	0.03	1	34.63	1.02	0.03	0.68	0.83	1	33.32	1.06	0.08	0.36	0.52	1	33.32	1.09	0.12	0.15	0.3	1	33.32	1.2	0.26	0.00235	0.00778	1	41.83	-1.17	-0.23	0.01	0.16	1	41.83	-1.25	-0.32	0.000408	0.00363	1	41.83	-1.21	-0.28	0.00216	0.01	1	41.83	-1.42	-0.5	3.61e-08	2.3e-07	0.000112	41.83	1.29	0.36	5.82e-05	0.000872	0.18	35.72	-1.03	-0.05	0.6	0.74	1	35.72	1.06	0.09	0.3	0.47	1	35.72	1.1	0.13	0.12	0.31	1	35.72	1.21	0.27	0.00171	0.00489	1	34.63	1.03	0.04	0.61	0.79	1	32.38	1.13	0.18	0.04	0.11	1	32.42	1.03	0.04	0.62	0.86	1	34.63	1.06	0.09	0.31	0.51	1	34.63	1.17	0.23	0.0091	0.04	1	32.42	-1.1	-0.14	0.11	0.2	1		35.96	38.62	34.54	33.32	41.83	35.72	32.38	34.63	27.64	32.42
Ga0102493_111813	Ga0102493_111813	magnesium-protoporphyrin IX monomethyl ester (oxidative) cyclase AcsF	AOL22835.1	128.92	-1.06	-0.08	0.31	0.56	1	134.41	-1.05	-0.07	0.41	0.56	1	134.44	1.05	0.07	0.4	0.53	1	150.45	-1.11	-0.15	0.08	0.27	1	128.92	-1.09	-0.13	0.1	0.22	1	128.92	1.04	0.05	0.52	0.83	1	128.92	-1.1	-0.14	0.07	0.17	1	128.92	1.2	0.27	0.000742	0.00363	1	128.92	1.11	0.15	0.07	0.16	1	134.44	1.11	0.15	0.06	0.15	1	134.41	-1.11	-0.15	0.06	0.14	1	127.86	1.04	0.05	0.53	0.79	1	150.45	-1.17	-0.23	0.00615	0.04	1	127.86	1.04	0.06	0.44	0.81	1	127.86	-1.02	-0.03	0.7	0.84	1	127.86	1.05	0.06	0.41	0.6	1	127.86	1.14	0.19	0.02	0.05	1	134.44	1	0.00134	0.99	1	1	150.45	-1.06	-0.08	0.32	0.53	1	134.41	-1.15	-0.2	0.01	0.04	1	134.41	-1.08	-0.12	0.14	0.31	1	134.41	-1.15	-0.21	0.00841	0.03	1	134.41	1.26	0.33	2.54e-05	0.000124	0.08	134.41	1.16	0.21	0.00744	0.03	1	134.44	1.15	0.2	0.01	0.04	1	150.45	-1.06	-0.08	0.32	0.5	1	134.44	1.16	0.21	0.00802	0.04	1	134.44	1.08	0.12	0.14	0.27	1	134.44	1.16	0.21	0.00709	0.03	1	134.44	1.26	0.33	2.37e-05	0.000115	0.07	150.45	-1.21	-0.28	0.000872	0.03	1	150.45	-1.15	-0.2	0.02	0.09	1	150.45	-1.22	-0.29	0.000528	0.00407	1	150.45	-1.34	-0.42	7.79e-07	4.39e-06	0.00241	150.45	1.23	0.3	0.000457	0.00526	1	124.03	-1.01	-0.01	0.88	0.94	1	126.54	-1.06	-0.08	0.31	0.48	1	124.03	1.01	0.01	0.85	0.93	1	124.03	1.1	0.14	0.08	0.15	1	126.54	-1.07	-0.09	0.25	0.46	1	126.54	1.16	0.22	0.00632	0.03	1	126.54	1.07	0.1	0.23	0.54	1	123.28	1	0.00335	0.97	0.98	1	123.28	1.09	0.13	0.12	0.27	1	122.37	-1.09	-0.12	0.13	0.22	1		128.92	127.86	134.41	134.44	150.445	124.03	126.54	123.28	104.78	122.37
Ga0102493_111814	Ga0102493_111814	hypothetical protein	AOL22836.1	119.45	-1.11	-0.15	0.13	0.35	1	134.46	-1.12	-0.17	0.1	0.2	1	121.54	1.03	0.04	0.71	0.8	1	143.02	-1.13	-0.18	0.11	0.34	1	119.45	-1.07	-0.1	0.31	0.5	1	120.09	1.01	0.02	0.86	0.97	1	119.45	-1.14	-0.19	0.07	0.16	1	119.45	1.21	0.28	0.00666	0.02	1	119.45	1.12	0.17	0.1	0.22	1	121.54	1.14	0.19	0.06	0.15	1	134.46	-1.25	-0.32	0.00174	0.00705	1	116.73	-1.04	-0.05	0.63	0.84	1	143.02	-1.26	-0.33	0.00252	0.02	1	111.38	1.02	0.03	0.74	0.94	1	120.09	-1.1	-0.14	0.19	0.37	1	111.38	1.01	0.01	0.88	0.94	1	111.38	1.09	0.13	0.22	0.36	1	134.46	-1.09	-0.13	0.21	0.68	1	143.02	-1.01	-0.01	0.92	0.96	1	134.46	-1.21	-0.27	0.00835	0.03	1	134.46	-1.14	-0.18	0.07	0.2	1	134.46	-1.28	-0.35	0.000557	0.00321	1	134.46	1.36	0.45	1.41e-05	7.19e-05	0.04	134.46	1.26	0.33	0.00108	0.00503	1	121.54	1.1	0.14	0.17	0.32	1	143.02	-1.1	-0.14	0.2	0.37	1	121.54	1.17	0.23	0.03	0.1	1	121.54	1.04	0.06	0.59	0.73	1	121.54	1.15	0.21	0.04	0.12	1	121.54	1.25	0.32	0.00197	0.00669	1	143.02	-1.21	-0.28	0.01	0.17	1	143.02	-1.14	-0.19	0.08	0.27	1	143.02	-1.29	-0.36	0.000894	0.00634	1	143.02	-1.37	-0.46	3.24e-05	0.000148	0.1	143.02	1.27	0.34	0.00162	0.02	1	116.73	-1.06	-0.08	0.42	0.59	1	120.09	-1.06	-0.09	0.4	0.58	1	116.73	1.05	0.07	0.53	0.73	1	116.73	1.13	0.18	0.09	0.15	1	120.09	-1.12	-0.17	0.1	0.26	1	120.09	1.2	0.26	0.01	0.04	1	120.09	1.11	0.15	0.14	0.42	1	111.11	-1.01	-0.02	0.86	0.93	1	110.35	1.07	0.09	0.37	0.59	1	111.11	-1.08	-0.11	0.28	0.41	1		119.45	111.38	134.46	121.54	143.015	116.73	120.09	110.35	96.99	111.11
Ga0102493_111815	Ga0102493_111815	putative photosynthetic complex assembly protein	AOL22837.1	198.41	-1.12	-0.16	0.00328	0.02	1	198.41	1.06	0.09	0.1	0.2	1	198.41	-1.15	-0.21	0.000148	0.000715	0.46	227.23	-1.08	-0.11	0.05	0.2	1	198.41	-1.14	-0.19	0.000572	0.00324	1	198.41	1.13	0.17	0.00158	0.04	1	198.41	-1.2	-0.26	2.62e-06	2.79e-05	0.00812	198.41	1.28	0.36	1.08e-10	1.93e-09	3.34e-07	198.41	1.24	0.31	2.07e-08	2.44e-07	6.42e-05	185.17	-1.03	-0.05	0.4	0.57	1	186.17	-1.05	-0.07	0.19	0.33	1	185.17	1.02	0.03	0.61	0.83	1	227.23	-1.21	-0.27	2.48e-06	4.84e-05	0.00769	185.17	1.07	0.1	0.08	0.43	1	185.17	1.01	0.01	0.81	0.91	1	185.17	1.11	0.15	0.00735	0.03	1	185.17	1.15	0.2	0.000395	0.00176	1	186.17	-1.08	-0.12	0.03	0.32	1	227.23	-1.15	-0.2	0.00046	0.00412	1	186.17	-1.07	-0.1	0.07	0.15	1	186.17	-1.06	-0.08	0.12	0.28	1	186.17	-1.12	-0.17	0.00195	0.00944	1	186.17	1.2	0.27	1.08e-06	6.21e-06	0.00334	186.17	1.16	0.22	5.97e-05	0.000387	0.19	183	-1.01	-0.02	0.75	0.84	1	227.23	-1.25	-0.32	3.34e-08	8.78e-07	0.000104	174.99	1.04	0.05	0.34	0.55	1	178.64	-1.02	-0.03	0.56	0.7	1	170.04	1.07	0.1	0.06	0.15	1	170.04	1.11	0.15	0.00619	0.02	1	227.23	-1.23	-0.3	2.23e-07	1.82e-05	0.00069	227.23	-1.22	-0.29	9.37e-07	1.18e-05	0.0029	227.23	-1.29	-0.37	2.03e-10	4.99e-09	6.29e-07	227.23	-1.38	-0.47	1.22e-15	1.19e-14	3.78e-12	227.23	1.34	0.42	5.53e-13	1.86e-11	1.71e-09	183	-1.05	-0.07	0.21	0.38	1	183	-1.01	-0.01	0.79	0.88	1	183	1.09	0.12	0.03	0.12	1	183	1.12	0.17	0.00244	0.00673	1	178.64	-1.06	-0.08	0.13	0.31	1	178.64	1.14	0.18	0.00103	0.00572	1	178.64	1.1	0.13	0.02	0.08	1	174.99	1.04	0.05	0.36	0.56	1	174.99	1.07	0.1	0.08	0.21	1	167.87	-1.03	-0.05	0.38	0.52	1		198.41	185.17	186.17	170.04	227.225	183	178.64	174.99	151.69	167.87
Ga0102493_111816	Ga0102493_111816	PH domain-containing protein	AOL22838.1	257.99	-1.22	-0.29	0.000222	0.00225	0.69	262.1	-1.02	-0.03	0.74	0.84	1	257.99	-1.27	-0.34	1.3e-05	7.9e-05	0.04	314.57	-1.16	-0.21	0.01	0.06	1	257.99	-1.17	-0.22	0.00489	0.02	1	257.99	1.08	0.11	0.17	0.55	1	257.99	-1.34	-0.42	1.07e-07	1.29e-06	0.000333	257.99	1.33	0.41	1.81e-07	2.11e-06	0.000559	257.99	1.33	0.41	1.78e-07	1.92e-06	0.00055	218.99	-1.04	-0.05	0.51	0.67	1	262.1	-1.24	-0.32	5.67e-05	0.00036	0.18	231.54	-1.05	-0.07	0.38	0.68	1	314.57	-1.42	-0.5	1.83e-09	5.66e-08	5.66e-06	218.99	1.09	0.13	0.1	0.49	1	242.29	-1.13	-0.18	0.02	0.07	1	218.99	1.09	0.12	0.13	0.27	1	218.99	1.09	0.12	0.13	0.23	1	262.1	-1.29	-0.37	2.66e-06	0.000201	0.00825	314.57	-1.14	-0.19	0.02	0.09	1	262.1	-1.19	-0.25	0.00165	0.00714	1	262.1	-1.1	-0.13	0.09	0.23	1	262.1	-1.36	-0.44	1.6e-08	2.54e-07	4.96e-05	262.1	1.35	0.44	2.78e-08	1.89e-07	8.63e-05	262.1	1.35	0.44	2.73e-08	3.46e-07	8.46e-05	231.54	-1.09	-0.12	0.12	0.25	1	314.57	-1.47	-0.56	3.11e-11	1.44e-09	9.63e-08	202.61	1.05	0.08	0.33	0.54	1	242.29	-1.18	-0.23	0.00293	0.01	1	202.21	1.05	0.07	0.38	0.56	1	200.53	1.05	0.07	0.38	0.53	1	314.57	-1.35	-0.43	2.12e-07	1.78e-05	0.000658	314.57	-1.25	-0.32	0.000124	0.00118	0.38	314.57	-1.55	-0.63	5e-14	1.78e-12	1.55e-10	314.57	-1.54	-0.62	1e-13	9.05e-13	3.11e-10	314.57	1.54	0.62	9.69e-14	3.41e-12	3e-10	231.54	-1.15	-0.2	0.01	0.05	1	242.29	-1.08	-0.11	0.15	0.29	1	231.54	1.14	0.19	0.02	0.08	1	231.54	1.14	0.19	0.02	0.04	1	242.29	-1.24	-0.31	8.45e-05	0.000837	0.26	242.29	1.23	0.3	0.000124	0.000864	0.39	242.29	1.23	0.3	0.000123	0.00128	0.38	202.61	-1	-0.00718	0.93	0.96	1	202.61	-1	-0.00705	0.93	0.98	1	202.21	-1	-0.000129	1	1	1		257.99	218.99	262.1	200.53	314.567	231.54	242.29	202.61	189.8	202.21
Ga0102493_111817	Ga0102493_111817	photosynthetic reaction center H subunit, PuhA	AOL22839.1	122.79	-1.45	-0.53	2.6e-11	4.04e-10	8.05e-08	122.79	1.1	0.13	0.1	0.19	1	122.79	-1.62	-0.7	0	0	0	145.04	-1.13	-0.18	0.03	0.15	1	122.79	-1.37	-0.46	1.08e-08	1.15e-07	3.34e-05	122.79	1.16	0.21	0.00809	0.11	1	122.79	-1.69	-0.75	0	0	0	122.79	1.49	0.58	8.16e-13	1.86e-11	2.53e-09	122.79	1.6	0.68	0	0	0	87.9	-1.12	-0.16	0.04	0.11	1	110.97	-1.32	-0.4	4.81e-07	4.9e-06	0.00149	93.32	-1.05	-0.08	0.35	0.65	1	145.04	-1.64	-0.71	0	0	0	87.9	1.17	0.22	0.00648	0.15	1	107.19	-1.25	-0.32	6.29e-05	0.000572	0.2	87.9	1.11	0.15	0.07	0.18	1	87.9	1.03	0.04	0.6	0.73	1	110.97	-1.48	-0.56	1.36e-12	1.51e-10	4.23e-09	145.04	-1.24	-0.31	0.000219	0.00221	0.68	110.97	-1.25	-0.33	4.47e-05	0.000319	0.14	110.97	-1.06	-0.08	0.32	0.51	1	110.97	-1.54	-0.62	8.99e-15	2.53e-13	2.79e-11	110.97	1.36	0.44	3.14e-08	2.13e-07	9.72e-05	110.97	1.46	0.55	8.52e-12	1.57e-10	2.64e-08	93.32	-1.18	-0.24	0.00295	0.01	1	145.04	-1.84	-0.88	0	0	0	75.94	1.04	0.06	0.48	0.68	1	107.19	-1.4	-0.48	1.56e-09	1.81e-08	4.84e-06	79.81	-1.01	-0.02	0.83	0.91	1	80.13	-1.09	-0.12	0.13	0.24	1	145.04	-1.56	-0.64	6.69e-14	1.09e-11	2.07e-10	145.04	-1.31	-0.39	4.02e-06	4.78e-05	0.01	145.04	-1.91	-0.93	0	0	0	145.04	-1.69	-0.76	0	0	0	145.04	1.82	0.86	0	0	0	93.32	-1.23	-0.3	0.000251	0.00206	0.78	107.19	-1.19	-0.25	0.00224	0.01	1	93.32	1.17	0.22	0.00608	0.04	1	93.32	1.09	0.12	0.14	0.23	1	107.19	-1.46	-0.54	2e-11	3.49e-10	6.21e-08	107.19	1.29	0.36	6.72e-06	6.07e-05	0.02	107.19	1.38	0.47	7.1e-09	1.16e-07	2.2e-05	79.81	-1.05	-0.07	0.36	0.56	1	80.13	-1.13	-0.18	0.03	0.1	1	80.13	1.07	0.1	0.2	0.32	1		122.79	87.9	110.97	74.4	145.037	93.32	107.19	75.94	80.13	79.81
Ga0102493_111818	Ga0102493_111818	MFS transporter, BCD family, chlorophyll transporter	AOL22840.1	87.01	-1.52	-0.6	0	0	0	104.92	-1.21	-0.27	3.82e-07	3.07e-06	0.00118	87.01	-1.25	-0.32	1.75e-09	1.71e-08	5.43e-06	114.59	-1.25	-0.32	2.36e-08	3.05e-07	7.3e-05	87.01	-1.35	-0.43	2.66e-15	3.88e-14	8.25e-12	99.89	-1.13	-0.17	0.00118	0.04	1	87.01	-1.44	-0.52	0	0	0	87.01	1.03	0.05	0.38	0.53	1	87.01	1.24	0.31	1.58e-08	1.87e-07	4.89e-05	68.58	1.22	0.28	2.17e-07	3.08e-06	0.000671	104.92	-1.83	-0.87	0	0	0	67.73	-1.13	-0.18	0.00131	0.01	1	114.59	-1.89	-0.92	0	0	0	63.59	-1.06	-0.08	0.15	0.54	1	99.89	-1.71	-0.78	0	0	0	73.4	-1.23	-0.3	4.9e-08	1.23e-06	0.000152	82.16	-1.47	-0.56	0	0	0	104.92	-1.51	-0.59	0	0	0	114.59	-1.03	-0.05	0.4	0.61	1	104.92	-1.62	-0.7	0	0	0	104.92	-1.07	-0.1	0.07	0.2	1	104.92	-1.73	-0.79	0	0	0	104.92	1.25	0.32	2.74e-09	1.99e-08	8.49e-06	104.92	1.49	0.58	0	0	0	68.58	1.08	0.11	0.05	0.13	1	114.59	-1.56	-0.64	0	0	0	68.58	1.15	0.2	0.000203	0.00162	0.63	99.89	-1.41	-0.5	0	0	0	73.4	-1.01	-0.02	0.75	0.86	1	82.16	-1.21	-0.28	3.33e-07	1.93e-06	0.00103	114.59	-1.68	-0.75	0	0	0	114.59	-1.1	-0.14	0.01	0.07	1	114.59	-1.79	-0.84	0	0	0	114.59	-1.29	-0.37	1.61e-10	1.23e-09	4.99e-07	114.59	1.54	0.62	0	0	0	67.73	-1.07	-0.1	0.08	0.19	1	99.89	-1.52	-0.6	0	0	0	73.4	-1.09	-0.12	0.02	0.1	1	82.16	-1.3	-0.38	2.77e-12	2.1e-11	8.58e-09	99.89	-1.62	-0.7	0	0	0	99.89	1.17	0.22	3.92e-05	0.000306	0.12	99.89	1.39	0.48	0	0	0	73.4	-1.16	-0.22	6.4e-05	0.000743	0.2	82.16	-1.39	-0.48	0	0	0	82.16	1.2	0.26	2.07e-06	1.19e-05	0.00641		87.01	59.36	104.92	68.58	114.585	67.73	99.89	63.59	82.16	73.4
Ga0102493_111819	Ga0102493_111819	magnesium-protoporphyrin O-methyltransferase, BchM	AOL22841.1	32.02	-1.52	-0.61	0.00365	0.03	1	34.81	-1.13	-0.17	0.41	0.56	1	32.02	-1.3	-0.38	0.07	0.13	1	36.85	-1.15	-0.2	0.36	0.67	1	32.02	-1.33	-0.41	0.05	0.13	1	32.02	1.09	0.13	0.55	0.85	1	32.02	-1.62	-0.69	0.000912	0.00566	1	32.02	1.38	0.46	0.03	0.07	1	32.02	1.58	0.66	0.00154	0.00739	1	24	1.17	0.22	0.28	0.45	1	34.81	-1.71	-0.78	0.000181	0.001	0.56	24.6	-1.14	-0.19	0.35	0.65	1	36.85	-1.75	-0.81	0.000264	0.00312	0.82	21.34	1.06	0.09	0.68	0.92	1	29.17	-1.39	-0.48	0.02	0.08	1	21.34	1.04	0.06	0.79	0.88	1	22.14	-1.1	-0.14	0.49	0.64	1	34.81	-1.47	-0.55	0.00744	0.16	1	36.85	-1.02	-0.03	0.89	0.95	1	34.81	-1.5	-0.58	0.0049	0.02	1	34.81	-1.23	-0.3	0.15	0.32	1	34.81	-1.82	-0.86	3.28e-05	0.000265	0.1	34.81	1.55	0.63	0.0023	0.00783	1	34.81	1.78	0.83	6.24e-05	0.000402	0.19	24.6	1.02	0.03	0.88	0.93	1	36.85	-1.5	-0.58	0.00809	0.03	1	24	1.24	0.31	0.14	0.3	1	29.17	-1.19	-0.26	0.22	0.37	1	24	1.21	0.28	0.18	0.34	1	24	1.06	0.08	0.7	0.8	1	36.85	-1.53	-0.62	0.0055	0.11	1	36.85	-1.26	-0.33	0.14	0.4	1	36.85	-1.86	-0.9	5.53e-05	0.000571	0.17	36.85	-1.59	-0.67	0.00272	0.00842	1	36.85	1.82	0.86	9.95e-05	0.00139	0.31	24.6	-1.21	-0.28	0.18	0.34	1	29.17	-1.22	-0.29	0.17	0.32	1	24.6	1.19	0.25	0.23	0.46	1	24.6	1.04	0.05	0.81	0.86	1	29.17	-1.48	-0.57	0.00679	0.04	1	29.17	1.26	0.34	0.11	0.25	1	29.17	1.45	0.53	0.01	0.06	1	20.81	-1.02	-0.03	0.88	0.94	1	22.14	-1.17	-0.23	0.27	0.49	1	22.14	1.15	0.2	0.34	0.48	1		32.02	21.34	34.81	24	36.8525	24.6	29.17	19.99	22.14	20.81
Ga0102493_111820	Ga0102493_111820	light-independent protochlorophyllide reductase subunit L, BhcL	AOL22842.1	51.73	-1.39	-0.48	9.55e-09	1.33e-07	2.96e-05	52.12	-1.01	-0.02	0.81	0.89	1	51.73	-1.42	-0.51	7.49e-10	7.48e-09	2.32e-06	63.53	-1.18	-0.24	0.00662	0.04	1	51.73	-1.35	-0.44	1.39e-07	1.33e-06	0.000432	51.73	1.03	0.05	0.57	0.86	1	51.73	-1.5	-0.58	2.95e-12	4.61e-11	9.13e-09	51.73	1.19	0.25	0.00235	0.00973	1	51.73	1.4	0.48	5.77e-09	7.06e-08	1.79e-05	38.52	-1.02	-0.03	0.71	0.82	1	52.12	-1.41	-0.5	1.72e-09	2.67e-08	5.31e-06	39.87	-1.03	-0.04	0.64	0.85	1	63.53	-1.64	-0.71	5.55e-16	3.82e-14	1.72e-12	38.52	1.08	0.11	0.21	0.64	1	50.75	-1.35	-0.43	2.59e-07	3.45e-06	0.000803	38.54	1.01	0.009	0.91	0.96	1	42.36	-1.17	-0.22	0.0077	0.02	1	52.12	-1.44	-0.53	1.16e-10	1.12e-08	3.58e-07	63.53	-1.16	-0.22	0.01	0.05	1	52.12	-1.37	-0.46	2.92e-08	4.37e-07	9.04e-05	52.12	-1.05	-0.07	0.42	0.62	1	52.12	-1.52	-0.6	3.56e-13	8.81e-12	1.1e-09	52.12	1.21	0.27	0.000947	0.00353	1	52.12	1.42	0.5	1.02e-09	1.55e-08	3.15e-06	39.87	-1.05	-0.07	0.4	0.58	1	63.53	-1.67	-0.74	0	0	0	36.17	1.05	0.08	0.37	0.57	1	50.75	-1.38	-0.46	2.68e-08	2.79e-07	8.29e-05	38.54	-1.02	-0.02	0.79	0.88	1	42.36	-1.19	-0.25	0.00224	0.00745	1	63.53	-1.59	-0.67	1.9e-14	3.46e-12	5.88e-11	63.53	-1.22	-0.28	0.00124	0.00983	1	63.53	-1.76	-0.82	0	0	0	63.53	-1.4	-0.49	2.7e-08	1.74e-07	8.36e-05	63.53	1.65	0.72	3.33e-16	1.31e-14	1.03e-12	39.87	-1.11	-0.14	0.09	0.2	1	50.75	-1.31	-0.39	2.85e-06	2.5e-05	0.00882	39.87	1.03	0.05	0.57	0.77	1	42.36	-1.14	-0.18	0.03	0.06	1	50.75	-1.45	-0.54	1.66e-10	2.83e-09	5.16e-07	50.75	1.15	0.21	0.01	0.05	1	50.75	1.35	0.44	1.62e-07	2.36e-06	0.000503	38.54	-1.07	-0.1	0.25	0.45	1	42.36	-1.26	-0.33	9.16e-05	0.000672	0.28	42.36	1.17	0.23	0.00575	0.02	1		51.73	38.52	52.12	35.88	63.5275	39.87	50.75	36.17	42.36	38.54
Ga0102493_111821	Ga0102493_111821	magnesium chelatase subunit H, BchH	AOL22843.1	32.71	-1.48	-0.57	0	0	0	37.53	-1.15	-0.2	0.000169	0.000872	0.52	32.71	-1.41	-0.49	0	0	0	42.2	-1.22	-0.29	4.15e-07	5.03e-06	0.00129	32.71	-1.41	-0.5	0	0	0	35.79	-1.08	-0.11	0.05	0.29	1	32.71	-1.46	-0.55	0	0	0	32.71	1.16	0.22	6.72e-05	0.000444	0.21	32.71	1.28	0.36	4.67e-11	6.45e-10	1.45e-07	22.89	1.05	0.08	0.16	0.3	1	37.53	-1.71	-0.77	0	0	0	24.19	-1.05	-0.07	0.19	0.49	1	42.2	-1.81	-0.86	0	0	0	23.5	-1.01	-0.02	0.7	0.93	1	35.79	-1.6	-0.68	0	0	0	26.65	-1.16	-0.21	0.000106	0.000959	0.33	27.49	-1.28	-0.35	1.13e-10	1.13e-09	3.5e-07	37.53	-1.62	-0.69	0	0	0	42.2	-1.06	-0.09	0.12	0.27	1	37.53	-1.62	-0.7	0	0	0	37.53	-1.07	-0.09	0.08	0.21	1	37.53	-1.68	-0.75	0	0	0	37.53	1.33	0.42	9.21e-15	8.92e-14	2.85e-11	37.53	1.47	0.56	0	0	0	24.19	1	0.00442	0.94	0.96	1	42.2	-1.72	-0.78	0	0	0	23.5	1.04	0.05	0.32	0.52	1	35.79	-1.52	-0.6	0	0	0	26.65	-1.1	-0.14	0.01	0.04	1	27.49	-1.21	-0.28	3.32e-07	1.92e-06	0.00103	42.2	-1.73	-0.79	0	0	0	42.2	-1.13	-0.18	0.00149	0.01	1	42.2	-1.79	-0.84	0	0	0	42.2	-1.42	-0.5	0	0	0	42.2	1.56	0.65	0	0	0	24.19	-1.04	-0.05	0.36	0.54	1	35.79	-1.52	-0.61	0	0	0	26.65	-1.1	-0.14	0.01	0.06	1	27.49	-1.22	-0.28	2.72e-07	1.41e-06	0.000843	35.79	-1.58	-0.66	0	0	0	35.79	1.25	0.32	2.69e-09	3.48e-08	8.35e-06	35.79	1.38	0.46	0	0	0	26.65	-1.14	-0.19	0.000496	0.00428	1	27.49	-1.26	-0.33	1.46e-09	1.6e-08	4.52e-06	27.49	1.1	0.14	0.01	0.03	1		32.71	22.88	37.53	22.89	42.2025	24.19	35.79	23.5	27.49	26.65
Ga0102493_111822	Ga0102493_111822	light-independent protochlorophyllide reductase subunit B, BchB	AOL22844.1	23.37	-1.15	-0.2	0.04	0.15	1	33.07	-1.42	-0.5	2.6e-07	2.19e-06	0.000804	24.5	1.06	0.09	0.38	0.52	1	34.35	-1.38	-0.46	1.07e-05	0.000113	0.03	25.78	1.05	0.07	0.47	0.65	1	29.41	-1.24	-0.31	0.00177	0.04	1	23.37	-1.16	-0.21	0.03	0.1	1	23.37	1.16	0.21	0.03	0.08	1	29.05	-1.18	-0.24	0.01	0.04	1	24.5	1.22	0.29	0.0032	0.01	1	33.07	-1.63	-0.71	5e-13	1.27e-11	1.55e-09	25.78	-1.21	-0.28	0.0052	0.04	1	34.35	-1.58	-0.66	2.23e-10	8.14e-09	6.92e-07	21.24	1	0.00644	0.95	1	1	29.41	-1.43	-0.51	2.15e-07	2.89e-06	0.000665	29.05	-1.37	-0.45	5.38e-06	7.9e-05	0.02	21.13	1.01	0.00831	0.93	0.96	1	33.07	-1.34	-0.42	1.68e-05	0.00113	0.05	34.35	1.03	0.04	0.68	0.83	1	33.07	-1.35	-0.43	1e-05	8.56e-05	0.03	33.07	-1.14	-0.19	0.05	0.14	1	33.07	-1.64	-0.71	3.46e-13	8.65e-12	1.07e-09	33.07	1.64	0.72	3.63e-13	3.21e-12	1.12e-09	33.07	1.2	0.26	0.00808	0.03	1	25.78	1.01	0.01	0.89	0.94	1	34.35	-1.3	-0.37	0.000313	0.00248	0.97	24.5	1.23	0.3	0.00264	0.01	1	29.41	-1.17	-0.22	0.02	0.07	1	29.05	-1.12	-0.16	0.1	0.22	1	24.5	1.23	0.3	0.00257	0.00846	1	34.35	-1.31	-0.39	0.000204	0.01	0.63	34.35	-1.11	-0.15	0.15	0.41	1	34.35	-1.59	-0.67	1.62e-10	4.11e-09	5.02e-07	34.35	-1.59	-0.67	1.64e-10	1.24e-09	5.07e-07	34.35	1.16	0.21	0.04	0.17	1	25.78	-1.22	-0.28	0.00432	0.02	1	29.41	-1.18	-0.24	0.02	0.05	1	29.05	-1.13	-0.17	0.08	0.23	1	25.78	1.22	0.28	0.0042	0.01	1	29.41	-1.43	-0.52	1.61e-07	2.25e-06	0.000497	29.41	1.43	0.52	1.6e-07	1.75e-06	0.000495	29.41	1.04	0.06	0.52	0.81	1	29.05	-1.37	-0.46	4.14e-06	7.24e-05	0.01	21.24	1	0.00187	0.99	0.99	1	29.05	-1.37	-0.46	4.07e-06	2.27e-05	0.01		23.37	21.13	33.07	24.5	34.345	25.78	29.41	21.24	19.78	29.05
Ga0102493_111823	Ga0102493_111823	light-independent protochlorophyllide reductase subunit N, BchN	AOL22845.1	41.28	-1.01	-0.02	0.9	0.95	1	53.2	-1.32	-0.4	0.0023	0.00857	1	50.44	1.26	0.34	0.01	0.03	1	58.26	-1.33	-0.42	0.00309	0.02	1	56.87	1.34	0.43	0.00124	0.00645	1	46.1	-1.13	-0.17	0.19	0.57	1	41.2	-1.03	-0.04	0.76	0.86	1	40.13	1.34	0.42	0.00143	0.00636	1	66.2	-1.56	-0.64	1.12e-06	1.06e-05	0.00346	50.44	1.28	0.36	0.0069	0.03	1	53.2	-1.34	-0.42	0.00149	0.00618	1	56.87	-1.36	-0.44	0.000787	0.00983	1	58.26	-1.35	-0.43	0.00208	0.02	1	41.28	1.02	0.02	0.86	0.97	1	46.1	-1.14	-0.19	0.15	0.31	1	66.2	-1.58	-0.66	5.8e-07	1.12e-05	0.0018	41.28	1.33	0.41	0.00218	0.00807	1	53.2	-1.04	-0.06	0.63	0.92	1	58.26	-1.01	-0.01	0.92	0.96	1	56.87	1.02	0.02	0.85	0.91	1	53.2	-1.17	-0.23	0.09	0.22	1	53.2	-1.36	-0.44	0.0008	0.00442	1	53.2	1.77	0.82	4.52e-10	3.45e-09	1.4e-06	66.2	-1.18	-0.24	0.07	0.15	1	56.87	-1.06	-0.09	0.51	0.67	1	58.26	-1.05	-0.08	0.58	0.74	1	50.44	1.3	0.38	0.004	0.02	1	50.44	1.12	0.16	0.21	0.37	1	66.2	-1.23	-0.3	0.02	0.07	1	50.44	1.7	0.76	8.35e-09	5.58e-08	2.59e-05	58.26	1.01	0.01	0.94	0.99	1	58.26	-1.18	-0.24	0.09	0.3	1	58.26	-1.37	-0.46	0.00118	0.00815	1	58.26	-1.79	-0.84	2.75e-09	1.9e-08	8.53e-06	66.2	-1.17	-0.23	0.11	0.33	1	56.87	-1.38	-0.47	0.00041	0.00301	1	56.87	1.19	0.25	0.06	0.14	1	66.2	-1.16	-0.22	0.1	0.27	1	56.87	1.8	0.85	1.46e-10	9.89e-10	4.52e-07	46.1	-1.16	-0.22	0.1	0.27	1	46.1	1.51	0.6	6.58e-06	5.98e-05	0.02	66.2	-1.38	-0.47	0.000401	0.00371	1	66.2	-1.6	-0.68	2.31e-07	5.59e-06	0.000716	41.2	1.3	0.38	0.00393	0.02	1	66.2	-2.09	-1.06	8.88e-16	9.14e-15	2.75e-12		40.13	41.28	53.2	50.44	58.26	56.87	46.1	41.2	29.38	66.2
Ga0102493_111824	Ga0102493_111824	3-vinyl bacteriochlorophyllide hydratase, BchF	AOL22846.1	31.79	1.1	0.14	0.37	0.62	1	37.36	-1.33	-0.41	0.00687	0.02	1	41.48	1.5	0.59	0.000109	0.000544	0.34	41.39	-1.36	-0.45	0.00573	0.03	1	44.17	1.51	0.59	0.000101	0.00069	0.31	32.88	-1.16	-0.22	0.16	0.53	1	31.37	1.06	0.09	0.56	0.71	1	27.67	1.37	0.45	0.00363	0.01	1	50.67	-1.72	-0.78	3.12e-07	3.24e-06	0.000966	41.48	1.37	0.45	0.00286	0.01	1	37.36	-1.21	-0.27	0.07	0.15	1	44.17	-1.37	-0.46	0.00266	0.03	1	41.39	-1.24	-0.31	0.05	0.21	1	31.79	1.03	0.05	0.76	0.94	1	32.88	-1.06	-0.08	0.6	0.77	1	50.67	-1.56	-0.64	2.29e-05	0.000272	0.07	31.79	1.5	0.59	0.000149	0.00073	0.46	41.48	1.13	0.18	0.24	0.72	1	41.39	-1.03	-0.04	0.81	0.91	1	44.17	1.13	0.18	0.23	0.37	1	37.36	-1.14	-0.19	0.2	0.39	1	37.36	-1.25	-0.32	0.03	0.1	1	37.36	1.82	0.86	2.09e-08	1.44e-07	6.48e-05	50.67	-1.29	-0.37	0.01	0.05	1	44.17	-1	-0.00514	0.97	0.99	1	41.48	1.1	0.14	0.39	0.57	1	41.48	1.41	0.5	0.00101	0.00653	1	41.48	1.29	0.37	0.01	0.05	1	50.67	-1.14	-0.19	0.2	0.36	1	41.48	2.06	1.04	1.4e-11	1.12e-10	4.34e-08	44.17	1.1	0.14	0.37	0.81	1	41.39	-1.17	-0.23	0.15	0.42	1	41.39	-1.28	-0.36	0.03	0.09	1	41.39	-1.87	-0.9	4.16e-08	2.65e-07	0.000129	50.67	-1.26	-0.33	0.04	0.18	1	44.17	-1.42	-0.5	0.000938	0.00601	1	44.17	1.3	0.38	0.01	0.05	1	50.67	-1.14	-0.19	0.22	0.44	1	44.17	2.06	1.05	1.32e-11	9.58e-11	4.08e-08	32.88	-1.09	-0.13	0.4	0.62	1	32.88	1.59	0.67	1.7e-05	0.00014	0.05	50.67	-1.48	-0.56	0.000222	0.00221	0.69	50.67	-1.61	-0.69	5.74e-06	9.62e-05	0.02	31.37	1.46	0.54	0.0005	0.00323	1	50.67	-2.35	-1.23	1.44e-15	1.48e-14	4.47e-12		27.67	31.79	37.36	41.48	41.39	44.17	32.88	31.37	19.98	50.67
Ga0102493_111825	Ga0102493_111825	Methanogenic corrinoid protein MtbC1	AOL22847.1	47.31	1.04	0.05	0.36	0.61	1	44.17	-1.01	-0.02	0.74	0.84	1	45.02	1.04	0.06	0.28	0.42	1	55.5	-1.21	-0.27	1.04e-05	0.00011	0.03	54.29	1.18	0.24	3.1e-05	0.00023	0.1	43.82	1.01	0.02	0.75	0.93	1	44.51	-1.04	-0.05	0.39	0.57	1	43.73	1.25	0.33	7.73e-08	9.77e-07	0.000239	56.2	-1.23	-0.3	3.45e-07	3.52e-06	0.00107	47.31	1.01	0.00788	0.89	0.94	1	47.31	1.02	0.04	0.54	0.7	1	54.29	-1.14	-0.19	0.00114	0.01	1	55.5	-1.16	-0.22	0.00039	0.00427	1	47.31	1.08	0.11	0.07	0.42	1	47.31	1.05	0.07	0.22	0.4	1	56.2	-1.18	-0.24	2.8e-05	0.000317	0.09	47.31	1.3	0.38	3.11e-10	2.96e-09	9.63e-07	45.02	1.03	0.04	0.45	0.85	1	55.5	-1.19	-0.25	3.09e-05	0.000416	0.1	54.29	1.17	0.22	9.3e-05	0.000593	0.29	44.17	-1.03	-0.04	0.52	0.7	1	44.51	-1.05	-0.07	0.23	0.4	1	44.17	1.27	0.34	7.55e-09	5.37e-08	2.34e-05	56.2	-1.21	-0.28	1.2e-06	1.16e-05	0.00372	54.29	-1.13	-0.18	0.00159	0.00835	1	55.5	-1.16	-0.21	0.000544	0.00394	1	45.02	1.08	0.11	0.05	0.15	1	45.02	1.06	0.08	0.17	0.31	1	56.2	-1.18	-0.24	4.05e-05	0.000351	0.13	45.02	1.31	0.39	8.1e-11	6.27e-10	2.51e-07	55.5	-1.02	-0.03	0.63	0.93	1	55.5	-1.22	-0.29	3.08e-06	3.75e-05	0.00953	55.5	-1.25	-0.32	1.91e-07	3.3e-06	0.000591	55.5	-1.51	-0.6	0	0	0	56.2	-1.02	-0.03	0.68	0.87	1	54.29	-1.23	-0.29	5.33e-07	8.65e-06	0.00165	54.29	1.2	0.26	8.94e-06	7.16e-05	0.03	56.2	-1.04	-0.05	0.35	0.57	1	54.29	1.48	0.57	0	0	0	44.51	-1.02	-0.03	0.59	0.78	1	43.82	1.24	0.31	5.52e-07	5.71e-06	0.00171	56.2	-1.25	-0.32	8.23e-08	1.21e-06	0.000255	56.2	-1.27	-0.35	2.84e-09	9.79e-08	8.81e-06	44.51	1.21	0.27	6.45e-06	5.55e-05	0.02	56.2	-1.54	-0.62	0	0	0		43.73	47.31	44.17	45.02	55.5	54.29	43.82	44.51	34.19	56.2
Ga0102493_111826	Ga0102493_111826	transcriptional regulator PpsR	AOL22848.1	114.41	1.01	0.02	0.73	0.88	1	113.82	-1.05	-0.07	0.16	0.28	1	108.36	-1.01	-0.00731	0.89	0.93	1	126.27	-1.1	-0.14	0.01	0.06	1	127.36	1.12	0.16	0.00194	0.00952	1	110.8	-1.01	-0.00813	0.88	0.97	1	116.36	1.02	0.03	0.63	0.77	1	108.36	1.07	0.09	0.08	0.17	1	124.55	-1.1	-0.14	0.00979	0.04	1	114.41	-1.02	-0.03	0.63	0.76	1	114.41	-1.04	-0.06	0.29	0.46	1	127.36	-1.11	-0.15	0.00584	0.05	1	126.27	-1.09	-0.13	0.03	0.12	1	116.36	-1	-0.00714	0.89	0.98	1	114.41	1.01	0.01	0.85	0.93	1	124.55	-1.09	-0.12	0.03	0.08	1	114.41	1.08	0.11	0.04	0.09	1	113.82	-1.06	-0.08	0.12	0.56	1	126.27	-1.05	-0.07	0.21	0.41	1	127.36	1.06	0.09	0.09	0.18	1	113.82	-1.05	-0.07	0.21	0.4	1	116.36	-1.03	-0.05	0.36	0.54	1	113.82	1.12	0.17	0.00172	0.00607	1	124.55	-1.04	-0.06	0.23	0.38	1	127.36	-1.13	-0.17	0.00115	0.00642	1	126.27	-1.11	-0.15	0.00732	0.03	1	116.36	-1.02	-0.03	0.54	0.73	1	110.8	-1.01	-0.02	0.77	0.87	1	124.55	-1.11	-0.14	0.00627	0.03	1	106.66	1.06	0.09	0.11	0.2	1	127.36	1.01	0.02	0.71	0.96	1	126.27	-1.1	-0.14	0.02	0.09	1	126.27	-1.09	-0.12	0.04	0.12	1	126.27	-1.18	-0.24	3.16e-05	0.000145	0.1	126.27	1	0.00645	0.91	0.97	1	127.36	-1.1	-0.14	0.00883	0.04	1	127.36	1.11	0.16	0.00332	0.01	1	127.36	1.02	0.03	0.61	0.79	1	127.36	1.2	0.26	1.43e-06	6.73e-06	0.00443	116.36	1.01	0.02	0.75	0.88	1	110.8	1.07	0.1	0.06	0.16	1	124.55	-1.09	-0.13	0.02	0.08	1	124.55	-1.08	-0.11	0.04	0.12	1	116.36	1.09	0.12	0.03	0.1	1	124.55	-1.17	-0.23	1.66e-05	8.45e-05	0.05		108.36	114.41	113.82	106.66	126.267	127.36	110.8	116.36	99.56	124.55
Ga0102493_111827	Ga0102493_111827	chlorophyll synthase, BchG	AOL22849.1	34.18	-1.14	-0.19	0.04	0.16	1	37.96	-1.11	-0.15	0.12	0.22	1	34.18	-1.03	-0.05	0.63	0.73	1	46.17	-1.26	-0.34	0.000858	0.0065	1	39.62	1.1	0.14	0.14	0.3	1	37.03	-1.07	-0.09	0.34	0.72	1	34.18	-1.17	-0.22	0.02	0.07	1	34.18	1.24	0.31	0.0014	0.00626	1	42.44	-1.18	-0.24	0.01	0.04	1	32.83	1.11	0.15	0.12	0.24	1	37.96	-1.27	-0.34	0.000302	0.00156	0.93	39.62	-1.26	-0.33	0.00047	0.00635	1	46.17	-1.45	-0.53	1.63e-07	4.13e-06	0.000504	31.14	1.02	0.03	0.78	0.95	1	37.03	-1.22	-0.29	0.00294	0.02	1	42.44	-1.35	-0.44	4.78e-06	7.15e-05	0.01	31.14	1.08	0.12	0.23	0.38	1	37.96	-1.15	-0.2	0.04	0.37	1	46.17	-1.14	-0.19	0.06	0.17	1	39.62	-1.01	-0.00849	0.93	0.95	1	37.96	-1.04	-0.06	0.55	0.72	1	37.96	-1.29	-0.37	0.000103	0.000749	0.32	37.96	1.37	0.46	1.74e-06	9.87e-06	0.0054	42.44	-1.07	-0.09	0.32	0.48	1	39.62	-1.14	-0.19	0.05	0.13	1	46.17	-1.3	-0.38	0.000138	0.00126	0.43	32.83	1.13	0.17	0.07	0.18	1	37.03	-1.1	-0.14	0.15	0.28	1	42.44	-1.22	-0.29	0.00224	0.01	1	32.83	1.2	0.26	0.00624	0.02	1	46.17	-1.15	-0.2	0.05	0.39	1	46.17	-1.19	-0.25	0.02	0.08	1	46.17	-1.47	-0.56	4.1e-08	7.65e-07	0.000127	46.17	-1.57	-0.65	2.62e-10	1.95e-09	8.11e-07	46.17	1.07	0.09	0.35	0.63	1	39.62	-1.28	-0.36	0.000166	0.00146	0.51	39.62	1.03	0.05	0.61	0.75	1	42.44	-1.07	-0.1	0.28	0.51	1	39.62	1.37	0.45	3.2e-06	1.44e-05	0.00992	37.03	-1.24	-0.31	0.00118	0.00862	1	37.03	1.32	0.4	3.58e-05	0.000282	0.11	42.44	-1.11	-0.15	0.11	0.36	1	42.44	-1.38	-0.46	1.3e-06	2.59e-05	0.00404	30.99	1.06	0.09	0.36	0.59	1	42.44	-1.47	-0.55	1.04e-08	7.62e-08	3.22e-05		34.18	31.14	37.96	32.83	46.1725	39.62	37.03	30.99	27.05	42.44
Ga0102493_111828	Ga0102493_111828	MFS transporter, BCD family, chlorophyll transporter	AOL22850.1	49.87	-1.21	-0.27	0.000729	0.00672	1	57.98	-1.17	-0.22	0.00567	0.02	1	49.87	-1.14	-0.2	0.02	0.04	1	68.58	-1.29	-0.37	1.88e-05	0.00019	0.06	49.87	-1.07	-0.1	0.2	0.38	1	56.41	-1.11	-0.15	0.05	0.32	1	49.87	-1.22	-0.29	0.000391	0.0027	1	49.87	1.1	0.13	0.1	0.2	1	54.99	-1.05	-0.07	0.36	0.55	1	43.06	1.06	0.08	0.33	0.5	1	57.98	-1.41	-0.49	7.26e-10	1.2e-08	2.25e-06	48.72	-1.13	-0.17	0.04	0.18	1	68.58	-1.56	-0.64	9.13e-14	4.71e-12	2.83e-10	43.04	1.01	0.01	0.86	0.97	1	56.41	-1.35	-0.43	1.22e-07	1.7e-06	0.000378	54.99	-1.27	-0.35	1.79e-05	0.000221	0.06	44.51	-1.1	-0.14	0.08	0.17	1	57.98	-1.33	-0.42	1.82e-07	1.57e-05	0.000565	68.58	-1.11	-0.14	0.09	0.23	1	57.98	-1.25	-0.32	5.3e-05	0.000367	0.16	57.98	-1.05	-0.07	0.41	0.6	1	57.98	-1.42	-0.51	2.55e-10	4.97e-09	7.91e-07	57.98	1.28	0.35	1.12e-05	5.78e-05	0.03	57.98	1.11	0.15	0.07	0.15	1	48.72	-1.07	-0.09	0.25	0.43	1	68.58	-1.48	-0.56	4.88e-11	2.13e-09	1.51e-07	43.06	1.07	0.09	0.25	0.45	1	56.41	-1.27	-0.35	1.37e-05	0.000107	0.04	54.99	-1.2	-0.27	0.000833	0.00479	1	44.51	-1.04	-0.06	0.44	0.58	1	68.58	-1.38	-0.47	4.51e-08	4.24e-06	0.00014	68.58	-1.16	-0.21	0.01	0.08	1	68.58	-1.57	-0.65	2.85e-14	1.04e-12	8.84e-11	68.58	-1.41	-0.5	6.81e-09	4.58e-08	2.11e-05	68.58	1.22	0.29	0.000637	0.00707	1	48.72	-1.14	-0.18	0.02	0.08	1	56.41	-1.2	-0.26	0.00144	0.00698	1	54.99	-1.13	-0.18	0.03	0.12	1	48.72	1.02	0.03	0.72	0.8	1	56.41	-1.36	-0.44	4.92e-08	7.33e-07	0.000152	56.41	1.22	0.29	0.000402	0.00252	1	56.41	1.06	0.08	0.31	0.65	1	54.99	-1.28	-0.36	8.38e-06	0.000134	0.03	44.51	-1.11	-0.16	0.06	0.17	1	54.99	-1.15	-0.21	0.01	0.03	1		49.87	42.97	57.98	43.06	68.575	48.72	56.41	43.04	44.51	54.99
Ga0102493_111829	Ga0102493_111829	geranylgeranyl reductase, BchP	AOL22851.1	43.16	-1.35	-0.44	1.19e-07	1.57e-06	0.000368	43.9	-1.02	-0.04	0.66	0.78	1	43.16	-1.5	-0.59	6.36e-13	7.64e-12	1.97e-09	56.24	-1.24	-0.31	0.000309	0.00256	0.96	43.16	-1.24	-0.3	0.000205	0.00132	0.63	43.16	1.04	0.06	0.49	0.82	1	43.16	-1.57	-0.65	3.11e-15	5.38e-14	9.63e-12	43.16	1.29	0.37	8.56e-06	7.21e-05	0.03	43.16	1.29	0.37	8.23e-06	6.65e-05	0.03	33.17	-1.11	-0.15	0.06	0.15	1	43.9	-1.39	-0.47	8.33e-09	1.19e-07	2.58e-05	36.56	-1.09	-0.13	0.11	0.37	1	56.24	-1.68	-0.75	0	0	0	33.17	1.16	0.22	0.00892	0.17	1	42.03	-1.3	-0.38	4.42e-06	4.91e-05	0.01	34.89	-1.05	-0.07	0.41	0.6	1	33.17	-1.05	-0.07	0.42	0.57	1	43.9	-1.54	-0.62	1.68e-14	2.16e-12	5.19e-11	56.24	-1.21	-0.28	0.00127	0.0094	1	43.9	-1.27	-0.34	3.06e-05	0.000228	0.09	43.9	-1.07	-0.09	0.26	0.46	1	43.9	-1.61	-0.69	1.11e-16	3.66e-15	3.44e-13	43.9	1.32	0.4	9.17e-07	5.34e-06	0.00284	43.9	1.32	0.4	8.71e-07	8.65e-06	0.0027	36.56	-1.22	-0.28	0.000565	0.00355	1	56.24	-1.87	-0.9	0	0	0	28.75	1.05	0.06	0.44	0.64	1	42.03	-1.45	-0.53	9.49e-11	1.2e-09	2.94e-07	34.89	-1.17	-0.22	0.00727	0.03	1	32.62	-1.17	-0.22	0.00757	0.02	1	56.24	-1.53	-0.62	1.34e-12	2.08e-10	4.16e-09	56.24	-1.29	-0.37	2.3e-05	0.000244	0.07	56.24	-1.95	-0.97	0	0	0	56.24	-1.6	-0.68	7.77e-15	7.34e-14	2.41e-11	56.24	1.6	0.68	6.77e-15	2.56e-13	2.1e-11	36.56	-1.27	-0.35	2.89e-05	0.000323	0.09	42.03	-1.19	-0.25	0.00257	0.01	1	36.56	1.04	0.06	0.45	0.67	1	36.56	1.04	0.06	0.45	0.57	1	42.03	-1.51	-0.6	7.26e-13	1.38e-11	2.25e-09	42.03	1.24	0.31	0.000174	0.00118	0.54	42.03	1.24	0.31	0.00017	0.00173	0.53	34.89	-1.22	-0.29	0.000615	0.00522	1	32.62	-1.22	-0.29	0.000651	0.00404	1	34.89	-1	-0.000439	1	1	1		43.16	33.17	43.9	28.26	56.2425	36.56	42.03	28.75	32.62	34.89
Ga0102493_111830	Ga0102493_111830	tryptophan-rich sensory protein	AOL22852.1	99.45	-1.09	-0.12	0.04	0.15	1	99.45	1.15	0.2	0.000408	0.00194	1	99.45	-1.42	-0.51	0	0	0	111.27	-1.06	-0.09	0.16	0.43	1	99.45	-1.15	-0.2	0.000503	0.00291	1	99.45	1.1	0.14	0.02	0.18	1	99.45	-1.17	-0.23	9.07e-05	0.00072	0.28	99.45	1.1	0.14	0.02	0.05	1	99.45	1.18	0.24	5.41e-05	0.000373	0.17	95.5	-1.31	-0.39	3.22e-11	8.82e-10	9.97e-08	95.5	1.06	0.08	0.15	0.29	1	95.5	1.06	0.08	0.16	0.45	1	111.27	-1.15	-0.21	0.000762	0.00745	1	95.5	1.08	0.11	0.06	0.4	1	95.5	1.01	0.02	0.73	0.85	1	95.5	1.08	0.12	0.05	0.14	1	95.5	1.01	0.02	0.76	0.84	1	86.37	-1.23	-0.3	1.28e-07	1.13e-05	0.000396	111.27	-1.22	-0.29	2.03e-06	4.28e-05	0.00629	90.67	-1	-0.000218	1	1	1	91.74	1.04	0.06	0.29	0.49	1	89.61	-1.02	-0.03	0.65	0.79	1	88.56	-1.05	-0.06	0.27	0.42	1	88.35	1.02	0.03	0.56	0.7	1	90.67	-1.23	-0.3	2.11e-07	3.8e-06	0.000653	111.27	-1.51	-0.59	0	0	0	89.61	-1.21	-0.28	2.19e-06	3.12e-05	0.0068	91.74	-1.29	-0.37	5.26e-10	6.42e-09	1.63e-06	88.35	-1.21	-0.27	4.29e-06	4.61e-05	0.01	88.56	-1.29	-0.37	4.16e-10	3.04e-09	1.29e-06	111.27	-1.22	-0.29	2.9e-06	0.000214	0.00898	111.27	-1.17	-0.23	0.000257	0.00233	0.8	111.27	-1.24	-0.31	3.6e-07	5.87e-06	0.00111	111.27	-1.17	-0.22	0.000291	0.00112	0.9	111.27	1.25	0.32	1.95e-07	4.54e-06	0.000604	90.67	-1.02	-0.03	0.66	0.79	1	91.74	-1.04	-0.06	0.29	0.47	1	90.67	1.02	0.03	0.57	0.77	1	90.67	-1.05	-0.06	0.28	0.39	1	91.74	-1.06	-0.09	0.14	0.33	1	91.74	-1	-0.00212	0.97	0.98	1	91.74	1.07	0.1	0.11	0.35	1	89.61	1.01	0.00759	0.9	0.95	1	89.61	-1.06	-0.09	0.13	0.3	1	88.56	1.07	0.1	0.1	0.18	1		99.45	95.5	86.37	69.46	111.267	90.67	91.74	89.61	88.56	88.35
Ga0102493_111831	Ga0102493_111831	hypothetical protein	AOL22853.1	22.16	-1.03	-0.04	0.73	0.88	1	21.79	1.05	0.07	0.54	0.68	1	21.79	-1.06	-0.09	0.46	0.59	1	23.45	-1.04	-0.05	0.67	0.87	1	21.79	-1.07	-0.09	0.44	0.63	1	22.09	1.01	0.01	0.92	0.98	1	22.95	-1.01	-0.01	0.93	0.96	1	21.79	1.1	0.14	0.27	0.42	1	22.63	1.01	0.02	0.88	0.93	1	22.16	-1.03	-0.05	0.69	0.81	1	22.16	1.02	0.03	0.79	0.88	1	22.16	1.04	0.05	0.67	0.87	1	23.45	-1.07	-0.1	0.45	0.71	1	22.95	-1.02	-0.03	0.8	0.96	1	22.16	-1.02	-0.03	0.81	0.91	1	22.63	-1.02	-0.02	0.86	0.92	1	22.16	1.07	0.1	0.44	0.59	1	20.79	-1.01	-0.02	0.89	0.98	1	23.45	-1.09	-0.13	0.31	0.52	1	21.46	-1.02	-0.02	0.86	0.91	1	22.09	1.04	0.06	0.61	0.77	1	22.95	1.04	0.06	0.6	0.75	1	20.79	1.05	0.06	0.6	0.73	1	22.63	-1.04	-0.05	0.65	0.78	1	21.46	1	0.00615	0.96	0.98	1	23.45	-1.1	-0.14	0.26	0.44	1	22.95	-1.06	-0.08	0.52	0.71	1	22.09	-1.05	-0.08	0.53	0.68	1	22.63	-1.05	-0.07	0.57	0.72	1	20.26	1.03	0.05	0.69	0.8	1	23.45	-1.11	-0.15	0.25	0.71	1	23.45	-1.05	-0.07	0.61	0.83	1	23.45	-1.05	-0.07	0.61	0.78	1	23.45	-1.14	-0.19	0.15	0.25	1	23.45	1.05	0.07	0.57	0.8	1	22.95	1.06	0.08	0.5	0.66	1	22.09	-1.06	-0.08	0.51	0.66	1	22.63	-1.05	-0.08	0.54	0.74	1	21.46	1.03	0.04	0.74	0.81	1	22.95	1	0.00103	0.99	1	1	22.09	1.09	0.12	0.33	0.53	1	22.63	1.01	0.00732	0.95	0.99	1	22.95	1.01	0.00835	0.95	0.98	1	22.95	1.09	0.13	0.32	0.54	1	22.63	-1.08	-0.12	0.35	0.49	1		21.79	22.16	20.79	20.26	23.445	21.46	22.09	22.95	19.49	22.63
Ga0102493_111832	Ga0102493_111832	photosynthetic reaction center M subunit, PufM	AOL22854.1	34.14	-1.27	-0.34	0.00616	0.04	1	37.82	-1.12	-0.16	0.18	0.31	1	34.14	-1.14	-0.19	0.12	0.22	1	39.29	-1.11	-0.16	0.24	0.54	1	34.14	-1.25	-0.32	0.01	0.04	1	34.14	1.03	0.04	0.77	0.94	1	34.14	-1.29	-0.37	0.00276	0.01	1	34.14	1.18	0.24	0.06	0.13	1	34.14	1.24	0.31	0.01	0.04	1	29.4	1.11	0.15	0.23	0.39	1	37.82	-1.42	-0.5	4.53e-05	0.000295	0.14	28.46	-1.01	-0.02	0.87	0.96	1	39.29	-1.41	-0.5	0.000172	0.0022	0.53	27.85	1.02	0.03	0.8	0.96	1	33.65	-1.24	-0.3	0.01	0.06	1	28.52	-1.02	-0.03	0.84	0.91	1	28.06	-1.07	-0.1	0.41	0.56	1	37.82	-1.28	-0.35	0.00392	0.11	1	39.29	1	0.00717	0.96	0.98	1	37.82	-1.4	-0.48	9.34e-05	0.000594	0.29	37.82	-1.15	-0.2	0.11	0.26	1	37.82	-1.45	-0.54	1.48e-05	0.00013	0.05	37.82	1.32	0.4	0.0012	0.00438	1	37.82	1.39	0.48	0.000112	0.000675	0.35	29.4	1.09	0.13	0.3	0.48	1	39.29	-1.27	-0.35	0.00831	0.03	1	29.4	1.13	0.18	0.14	0.31	1	33.65	-1.11	-0.15	0.21	0.36	1	29.4	1.09	0.12	0.32	0.49	1	29.4	1.03	0.05	0.71	0.81	1	39.29	-1.39	-0.48	0.000321	0.02	1	39.29	-1.14	-0.19	0.15	0.41	1	39.29	-1.44	-0.53	6.47e-05	0.000654	0.2	39.29	-1.31	-0.39	0.00294	0.00903	1	39.29	1.39	0.47	0.000375	0.00438	1	28.46	-1.04	-0.05	0.67	0.8	1	33.65	-1.22	-0.28	0.02	0.07	1	28.52	-1	-0.00503	0.97	0.99	1	28.46	-1.06	-0.08	0.51	0.63	1	33.65	-1.26	-0.34	0.00699	0.04	1	33.65	1.15	0.2	0.11	0.25	1	33.65	1.21	0.28	0.03	0.13	1	28.52	-1.04	-0.06	0.64	0.79	1	28.06	-1.1	-0.14	0.28	0.5	1	28.52	1.05	0.08	0.54	0.66	1		34.14	27.85	37.82	29.4	39.29	28.46	33.65	27.42	28.06	28.52
Ga0102493_111833	Ga0102493_111833	photosynthetic reaction center L subunit, PufL	AOL22855.1	11.88	-1.22	-0.29	0.02	0.11	1	12.42	-1.06	-0.08	0.53	0.67	1	11.88	-1.33	-0.41	0.00139	0.00512	1	15.25	-1.23	-0.3	0.02	0.11	1	11.88	-1.39	-0.48	0.000229	0.00146	0.71	11.88	1.09	0.12	0.35	0.73	1	11.88	-1.54	-0.62	1.93e-06	2.07e-05	0.00597	11.88	1.42	0.51	0.000113	0.000696	0.35	11.88	1.56	0.64	1.15e-06	1.08e-05	0.00356	10.04	-1.09	-0.12	0.36	0.53	1	12.42	-1.29	-0.37	0.00374	0.01	1	10.04	1.14	0.19	0.15	0.43	1	15.25	-1.51	-0.59	1.17e-05	0.000202	0.04	10.04	1.26	0.34	0.01	0.19	1	11.05	-1.12	-0.17	0.19	0.38	1	10.04	1.28	0.35	0.00803	0.03	1	10.04	1.16	0.22	0.1	0.19	1	12.42	-1.4	-0.48	0.000108	0.00586	0.34	15.25	-1.17	-0.23	0.09	0.22	1	12.42	-1.47	-0.56	1.35e-05	0.000109	0.04	12.42	-1.15	-0.2	0.12	0.28	1	12.42	-1.63	-0.7	5.39e-08	7.84e-07	0.000167	12.42	1.5	0.59	6.11e-06	3.28e-05	0.02	12.42	1.65	0.72	3.01e-08	3.77e-07	9.34e-05	8.86	1.05	0.07	0.58	0.72	1	15.25	-1.64	-0.71	1.14e-07	2.5e-06	0.000352	8.82	1.16	0.22	0.1	0.24	1	11.05	-1.22	-0.29	0.03	0.08	1	8.82	1.18	0.23	0.08	0.18	1	8.82	1.07	0.1	0.44	0.58	1	15.25	-1.72	-0.78	1.02e-08	1.05e-06	3.16e-05	15.25	-1.34	-0.42	0.00183	0.01	1	15.25	-1.9	-0.93	1.58e-11	4.67e-10	4.9e-08	15.25	-1.75	-0.81	4.15e-09	2.84e-08	1.29e-05	15.25	1.92	0.94	8.22e-12	2.5e-10	2.55e-08	8.86	-1.11	-0.15	0.28	0.45	1	11.05	-1.28	-0.36	0.00636	0.02	1	8.86	1.12	0.16	0.23	0.46	1	8.86	1.02	0.03	0.83	0.88	1	11.05	-1.42	-0.51	0.000145	0.00137	0.45	11.05	1.31	0.39	0.00356	0.02	1	11.05	1.43	0.52	9.44e-05	0.000997	0.29	8.04	1.01	0.02	0.91	0.96	1	8.12	-1.08	-0.12	0.39	0.61	1	8.12	1.1	0.13	0.33	0.46	1		11.88	10.04	12.42	8.82	15.255	8.86	11.05	8.04	8.12	7.91
Ga0102493_111834	Ga0102493_111834	light-harvesting complex 1 alpha chain, PufA	AOL22856.1	22.28	-1.29	-0.36	0.11	0.31	1	29.41	-1.34	-0.42	0.06	0.13	1	22.28	-1.04	-0.05	0.81	0.87	1	26.29	-1.14	-0.19	0.42	0.73	1	22.28	-1.43	-0.52	0.03	0.08	1	25.36	-1.13	-0.17	0.45	0.79	1	22.28	-1.32	-0.4	0.09	0.19	1	22.28	1.31	0.39	0.09	0.19	1	22.28	1.37	0.45	0.05	0.13	1	21.03	1.24	0.31	0.18	0.32	1	29.41	-1.72	-0.79	0.000515	0.00249	1	17.52	1.11	0.16	0.5	0.78	1	26.29	-1.47	-0.56	0.02	0.11	1	17.52	1.02	0.03	0.88	0.98	1	25.36	-1.45	-0.54	0.02	0.07	1	17.52	1.07	0.09	0.7	0.82	1	17.52	1.02	0.03	0.9	0.94	1	29.41	-1.39	-0.48	0.03	0.33	1	29.41	1.17	0.23	0.33	0.55	1	29.41	-1.92	-0.94	3.65e-05	0.000267	0.11	29.41	-1.19	-0.25	0.26	0.46	1	29.41	-1.77	-0.82	0.000311	0.00194	0.96	29.41	1.76	0.82	0.000369	0.00149	1	29.41	1.84	0.88	0.000121	0.000723	0.37	21.03	1.38	0.47	0.04	0.12	1	26.29	-1.19	-0.25	0.3	0.48	1	21.03	1.27	0.34	0.14	0.3	1	25.36	-1.17	-0.23	0.32	0.48	1	21.03	1.32	0.4	0.08	0.19	1	21.03	1.26	0.34	0.14	0.25	1	26.29	-1.64	-0.71	0.00368	0.09	1	26.29	-1.01	-0.02	0.93	0.98	1	26.29	-1.51	-0.59	0.02	0.07	1	26.29	-1.5	-0.59	0.02	0.04	1	26.29	1.57	0.65	0.00827	0.06	1	17.29	1.09	0.12	0.6	0.75	1	25.36	-1.62	-0.69	0.0029	0.01	1	16.72	-1.05	-0.06	0.78	0.9	1	16.36	-1.09	-0.13	0.59	0.69	1	25.36	-1.48	-0.57	0.01	0.06	1	25.36	1.48	0.56	0.02	0.06	1	25.36	1.54	0.63	0.00697	0.05	1	17.29	1.04	0.06	0.81	0.9	1	17.29	-1	-0.0053	0.98	0.99	1	16.72	1.04	0.06	0.79	0.86	1		22.28	17.52	29.41	21.03	26.2875	16.07	25.36	17.29	16.36	16.72
Ga0102493_111835	Ga0102493_111835	light-harvesting complex 1 beta chain, PufB	AOL22857.1	35.65	-1.6	-0.68	1.53e-06	1.91e-05	0.00474	35.65	1.01	0.02	0.89	0.94	1	35.65	-2.04	-1.03	3.59e-13	4.35e-12	1.11e-09	50.07	-1.35	-0.43	0.00245	0.02	1	35.65	-1.51	-0.6	2.43e-05	0.000183	0.08	35.65	1.17	0.23	0.11	0.44	1	35.65	-1.96	-0.97	2.94e-11	4.38e-10	9.11e-08	35.65	1.65	0.72	6.67e-07	7.23e-06	0.00207	35.65	1.96	0.97	4.14e-11	5.76e-10	1.28e-07	22.71	-1.28	-0.35	0.02	0.05	1	34.64	-1.58	-0.66	1.94e-06	1.73e-05	0.006	24.25	-1.06	-0.08	0.57	0.81	1	50.07	-2.16	-1.11	4.43e-14	2.41e-12	1.37e-10	22.71	1.23	0.29	0.05	0.37	1	30.7	-1.37	-0.45	0.00175	0.01	1	22.71	1.22	0.29	0.06	0.16	1	22.71	1.03	0.04	0.78	0.86	1	34.64	-2.02	-1.01	3.7e-13	4.41e-11	1.15e-09	50.07	-1.36	-0.45	0.0013	0.00951	1	34.64	-1.49	-0.58	3.13e-05	0.000233	0.1	34.64	-1.16	-0.21	0.13	0.29	1	34.64	-1.94	-0.96	3.32e-11	7.15e-10	1.03e-07	34.64	1.63	0.7	8.42e-07	4.92e-06	0.00261	34.64	1.93	0.95	4.71e-11	7.99e-10	1.46e-07	24.25	-1.35	-0.43	0.00319	0.01	1	50.07	-2.75	-1.46	0	0	0	18.68	-1.04	-0.06	0.7	0.84	1	30.7	-1.75	-0.81	3.11e-08	3.22e-07	9.63e-05	18.75	-1.04	-0.06	0.68	0.81	1	20.77	-1.24	-0.31	0.04	0.09	1	50.07	-2.04	-1.03	2.96e-12	4.37e-10	9.17e-09	50.07	-1.58	-0.66	6.46e-06	7.49e-05	0.02	50.07	-2.64	-1.4	0	0	0	50.07	-2.22	-1.15	2.07e-14	1.92e-13	6.4e-11	50.07	2.64	1.4	0	0	0	24.25	-1.3	-0.38	0.01	0.05	1	30.7	-1.29	-0.37	0.01	0.04	1	24.25	1.29	0.37	0.01	0.07	1	24.25	1.09	0.12	0.41	0.53	1	30.7	-1.68	-0.75	6.17e-07	8.2e-06	0.00191	30.7	1.41	0.5	0.000863	0.00494	1	30.7	1.67	0.74	7.76e-07	1.05e-05	0.00241	18.75	-1	-0.00473	0.98	0.99	1	20.77	-1.19	-0.25	0.1	0.26	1	20.77	1.19	0.25	0.11	0.2	1		35.65	22.71	34.64	16.95	50.075	24.25	30.7	18.68	20.77	18.75
Ga0102493_111836	Ga0102493_111836	chlorophyllide a reductase subunit Z, BchZ	AOL22858.1	52.18	-1.72	-0.78	0	0	0	65.11	-1.25	-0.32	4.76e-09	4.95e-08	1.48e-05	52.18	-1.6	-0.68	0	0	0	76.48	-1.39	-0.48	3.33e-16	5.76e-15	1.03e-12	52.18	-1.51	-0.6	0	0	0	59.15	-1.11	-0.16	0.00496	0.08	1	52.18	-1.74	-0.8	0	0	0	52.18	1.3	0.38	2.81e-11	5.5e-10	8.7e-08	52.18	1.45	0.53	0	0	0	31.99	1.07	0.1	0.07	0.17	1	65.11	-2.15	-1.1	0	0	0	36.04	-1.14	-0.19	0.00129	0.01	1	76.48	-2.4	-1.26	0	0	0	31.58	1.01	0.01	0.85	0.97	1	59.15	-1.92	-0.94	0	0	0	37.56	-1.19	-0.25	1.28e-05	0.000168	0.04	39.19	-1.33	-0.41	1.44e-12	1.58e-11	4.46e-09	65.11	-2	-1	0	0	0	76.48	-1.11	-0.16	0.00645	0.03	1	65.11	-1.89	-0.92	0	0	0	65.11	-1.12	-0.16	0.00277	0.02	1	65.11	-2.17	-1.11	0	0	0	65.11	1.62	0.69	0	0	0	65.11	1.8	0.85	0	0	0	36.04	-1.06	-0.08	0.14	0.28	1	76.48	-2.23	-1.16	0	0	0	31.99	1.08	0.11	0.05	0.15	1	59.15	-1.79	-0.84	0	0	0	37.56	-1.11	-0.15	0.00853	0.03	1	39.19	-1.24	-0.31	7.25e-08	4.54e-07	0.000225	76.48	-2.11	-1.07	0	0	0	76.48	-1.25	-0.32	4.28e-08	6.23e-07	0.000133	76.48	-2.41	-1.27	0	0	0	76.48	-1.8	-0.85	0	0	0	76.48	2.01	1.01	0	0	0	36.04	-1.15	-0.2	0.000701	0.00466	1	59.15	-1.69	-0.75	0	0	0	37.56	-1.05	-0.07	0.25	0.48	1	39.19	-1.17	-0.22	0.000107	0.000383	0.33	59.15	-1.93	-0.95	0	0	0	59.15	1.45	0.53	0	0	0	59.15	1.61	0.69	0	0	0	37.56	-1.2	-0.26	5.91e-06	9.78e-05	0.02	39.19	-1.34	-0.42	4.74e-13	5.85e-12	1.47e-09	39.19	1.11	0.16	0.00648	0.02	1		52.18	31.43	65.11	31.99	76.48	36.04	59.15	31.58	39.19	37.56
Ga0102493_111837	Ga0102493_111837	chlorophyllide a reductase subunit Y, BchY	AOL22859.1	88.19	-1.72	-0.78	0	0	0	99.65	-1.13	-0.18	0.02	0.06	1	88.19	-1.61	-0.68	0	0	0	128.26	-1.36	-0.45	8.83e-08	1.11e-06	0.000274	88.19	-1.41	-0.49	5.11e-10	6.13e-09	1.58e-06	92.53	-1.03	-0.04	0.6	0.87	1	88.19	-1.83	-0.87	0	0	0	88.19	1.44	0.53	2.95e-11	5.76e-10	9.15e-08	88.19	1.48	0.57	6.58e-13	9.75e-12	2.04e-09	53.9	1.07	0.1	0.23	0.39	1	99.65	-1.94	-0.96	0	0	0	65.78	-1.22	-0.29	0.000314	0.00447	0.97	128.26	-2.34	-1.23	0	0	0	53.25	1.06	0.09	0.26	0.68	1	92.53	-1.77	-0.82	0	0	0	62.11	-1.16	-0.21	0.00873	0.04	1	59.69	-1.19	-0.25	0.00164	0.00629	1	99.65	-1.82	-0.86	0	0	0	128.26	-1.21	-0.27	0.00117	0.00873	1	99.65	-1.59	-0.67	0	0	0	99.65	-1.1	-0.14	0.08	0.22	1	99.65	-2.07	-1.05	0	0	0	99.65	1.63	0.71	0	0	0	99.65	1.68	0.75	0	0	0	65.78	-1.14	-0.19	0.02	0.05	1	128.26	-2.19	-1.13	0	0	0	53.9	1.14	0.19	0.02	0.08	1	92.53	-1.65	-0.73	0	0	0	62.11	-1.08	-0.11	0.15	0.3	1	59.69	-1.11	-0.16	0.05	0.11	1	128.26	-1.92	-0.94	0	0	0	128.26	-1.33	-0.41	1.25e-06	1.55e-05	0.00387	128.26	-2.49	-1.32	0	0	0	128.26	-1.97	-0.98	0	0	0	128.26	2.03	1.02	0	0	0	65.78	-1.3	-0.38	2.38e-06	3.39e-05	0.00737	92.53	-1.45	-0.53	1.68e-11	2.33e-10	5.19e-08	65.78	1.06	0.08	0.33	0.56	1	65.78	1.02	0.04	0.66	0.75	1	92.53	-1.88	-0.91	0	0	0	92.53	1.48	0.57	7.89e-13	1.33e-11	2.44e-09	92.53	1.53	0.61	1.34e-14	2.76e-13	4.16e-11	62.11	-1.23	-0.3	0.000185	0.00185	0.57	59.69	-1.27	-0.34	2.02e-05	0.00016	0.06	62.11	1.03	0.04	0.6	0.71	1		88.19	53.25	99.65	53.9	128.263	65.78	92.53	50.59	59.69	62.11
Ga0102493_111838	Ga0102493_111838	chlorophyllide a reductase subunit X, BchX	AOL22860.1	36.73	-1.57	-0.65	1.26e-06	1.59e-05	0.00392	40.32	-1.11	-0.16	0.24	0.38	1	36.73	-1.48	-0.56	2.8e-05	0.000159	0.09	52.22	-1.37	-0.45	0.00139	0.01	1	36.73	-1.29	-0.37	0.00585	0.02	1	36.73	1.1	0.13	0.32	0.7	1	36.73	-1.84	-0.88	8.18e-11	1.19e-09	2.53e-07	36.73	1.74	0.8	3.56e-09	5.51e-08	1.1e-05	36.73	1.41	0.5	0.000234	0.00139	0.73	24.41	1.07	0.09	0.5	0.66	1	40.32	-1.75	-0.81	1.63e-09	2.56e-08	5.04e-06	29.48	-1.22	-0.28	0.04	0.18	1	52.22	-2.15	-1.11	9.88e-15	5.78e-13	3.06e-11	23.86	1.17	0.23	0.1	0.48	1	33.78	-1.43	-0.52	0.000124	0.00104	0.39	26.92	-1.12	-0.16	0.25	0.43	1	23.86	1.11	0.15	0.28	0.43	1	40.32	-1.64	-0.72	7.54e-08	6.87e-06	0.000233	52.22	-1.23	-0.3	0.04	0.12	1	40.32	-1.44	-0.53	8.29e-05	0.000535	0.26	40.32	-1.22	-0.29	0.03	0.1	1	40.32	-2.05	-1.04	1.54e-14	4.27e-13	4.78e-11	40.32	1.94	0.96	1.39e-12	1.2e-11	4.29e-09	40.32	1.57	0.65	1.17e-06	1.15e-05	0.00364	29.48	-1.14	-0.19	0.16	0.3	1	52.22	-2.02	-1.02	9.68e-13	5.26e-11	3e-09	24.41	1.25	0.32	0.02	0.07	1	33.78	-1.34	-0.43	0.00148	0.00766	1	26.92	-1.05	-0.07	0.63	0.77	1	24.41	1.18	0.24	0.08	0.15	1	52.22	-1.77	-0.82	7.52e-09	8.04e-07	2.33e-05	52.22	-1.5	-0.59	3.73e-05	0.000385	0.12	52.22	-2.52	-1.33	0	0	0	52.22	-2.39	-1.25	0	0	0	52.22	1.93	0.95	3.08e-11	8.91e-10	9.54e-08	29.48	-1.42	-0.51	0.000179	0.00156	0.55	33.78	-1.18	-0.24	0.08	0.18	1	29.48	1.09	0.13	0.35	0.58	1	29.48	1.35	0.43	0.00158	0.00453	1	33.78	-1.68	-0.75	4.05e-08	6.12e-07	0.000125	33.78	1.59	0.67	9.66e-07	9.69e-06	0.00299	33.78	1.28	0.36	0.00747	0.05	1	26.92	-1.31	-0.38	0.00481	0.03	1	20.53	-1.06	-0.08	0.56	0.76	1	26.92	-1.24	-0.31	0.03	0.06	1		36.73	23.86	40.32	24.41	52.2225	29.48	33.78	20.53	20.4	26.92
Ga0102493_111839	Ga0102493_111839	3-hydroxyethyl bacteriochlorophyllide a dehydrogenase, BchC	AOL22861.1	53.32	-1.25	-0.32	0.02	0.08	1	83.85	-1.55	-0.64	1.22e-06	9.23e-06	0.00377	62.84	1.19	0.25	0.06	0.12	1	87.16	-1.5	-0.59	2.71e-05	0.000269	0.08	61.59	1.09	0.13	0.33	0.52	1	68.6	-1.26	-0.34	0.01	0.13	1	53.32	-1.22	-0.29	0.03	0.08	1	53.32	1.35	0.43	0.00102	0.00473	1	76.15	-1.35	-0.43	0.00109	0.00543	1	62.84	1.48	0.56	1.74e-05	0.000155	0.05	83.85	-1.94	-0.95	3.51e-13	9.2e-12	1.09e-09	61.59	-1.36	-0.45	0.000689	0.00889	1	87.16	-1.87	-0.91	1.01e-10	3.96e-09	3.13e-07	46.11	-1.02	-0.03	0.83	0.96	1	68.6	-1.58	-0.66	6.16e-07	7.72e-06	0.00191	76.15	-1.68	-0.75	1.32e-08	3.66e-07	4.09e-05	44.53	1.08	0.12	0.38	0.53	1	83.85	-1.31	-0.39	0.00282	0.08	1	87.16	1.03	0.05	0.73	0.85	1	83.85	-1.42	-0.51	0.000107	0.000664	0.33	83.85	-1.23	-0.3	0.02	0.08	1	83.85	-1.9	-0.93	1.78e-12	4.08e-11	5.5e-09	83.85	2.1	1.07	4.44e-16	4.54e-15	1.38e-12	83.85	1.15	0.21	0.11	0.23	1	62.84	1.08	0.12	0.37	0.55	1	87.16	-1.27	-0.34	0.01	0.05	1	62.84	1.45	0.54	4.58e-05	0.000448	0.14	68.6	-1.07	-0.09	0.48	0.64	1	76.15	-1.14	-0.18	0.16	0.31	1	62.84	1.6	0.68	2.48e-07	1.45e-06	0.000767	87.16	-1.37	-0.46	0.00104	0.04	1	87.16	-1.19	-0.25	0.08	0.27	1	87.16	-1.84	-0.88	3.9e-10	9.15e-09	1.21e-06	87.16	-2.03	-1.02	3.59e-13	3.13e-12	1.11e-09	87.16	1.12	0.16	0.26	0.56	1	61.59	-1.34	-0.42	0.0015	0.00882	1	68.6	-1.16	-0.21	0.11	0.23	1	76.15	-1.23	-0.3	0.02	0.09	1	61.59	1.48	0.56	2.06e-05	8.29e-05	0.06	68.6	-1.55	-0.63	1.88e-06	2.4e-05	0.00581	68.6	1.71	0.77	5.06e-09	6.4e-08	1.57e-05	76.15	-1.07	-0.09	0.49	0.79	1	76.15	-1.65	-0.72	4.69e-08	1.3e-06	0.000145	46.11	1.11	0.14	0.28	0.5	1	76.15	-1.82	-0.86	6.12e-11	5.27e-10	1.9e-07		53.32	44.53	83.85	62.84	87.1575	61.59	68.6	46.11	38.94	76.15
Ga0102493_111840	Ga0102493_111840	demethylspheroidene O-methyltransferase	AOL22862.1	14.26	-1.14	-0.19	0.06	0.21	1	16.42	-1.16	-0.21	0.03	0.08	1	15.49	1.1	0.14	0.16	0.26	1	17.43	-1.15	-0.21	0.05	0.2	1	15.39	1.03	0.04	0.69	0.83	1	15.46	-1.07	-0.09	0.35	0.72	1	14.26	-1.17	-0.23	0.03	0.08	1	14.26	1.21	0.28	0.00731	0.02	1	18.51	-1.24	-0.31	0.00193	0.00897	1	15.49	1.26	0.33	0.000956	0.00494	1	16.42	-1.32	-0.4	5.9e-05	0.000374	0.18	15.39	-1.17	-0.23	0.02	0.13	1	17.43	-1.31	-0.39	0.000215	0.00262	0.66	13.01	1.03	0.04	0.7	0.93	1	15.46	-1.22	-0.28	0.00536	0.03	1	18.51	-1.41	-0.5	7.08e-07	1.34e-05	0.00219	13.01	1.06	0.09	0.4	0.55	1	16.42	-1.05	-0.07	0.47	0.86	1	17.43	1	0.00398	0.97	0.98	1	16.42	-1.12	-0.17	0.09	0.18	1	16.42	-1.08	-0.12	0.24	0.43	1	16.42	-1.35	-0.44	1.17e-05	0.000105	0.04	16.42	1.4	0.49	1.46e-06	8.29e-06	0.00452	18.51	-1.07	-0.1	0.31	0.47	1	15.49	1.07	0.1	0.31	0.49	1	17.43	-1.05	-0.07	0.53	0.7	1	15.49	1.29	0.37	0.00024	0.00187	0.74	15.49	1.03	0.05	0.65	0.77	1	18.51	-1.12	-0.17	0.09	0.19	1	15.49	1.33	0.42	3.91e-05	0.000183	0.12	17.43	-1.12	-0.17	0.12	0.56	1	17.43	-1.08	-0.11	0.3	0.6	1	17.43	-1.35	-0.43	5.21e-05	0.000542	0.16	17.43	-1.4	-0.48	8.33e-06	4.13e-05	0.03	18.51	-1.07	-0.1	0.33	0.61	1	15.39	-1.2	-0.27	0.00843	0.04	1	15.46	-1.04	-0.05	0.59	0.74	1	18.51	-1.2	-0.27	0.00701	0.04	1	15.39	1.24	0.32	0.00208	0.00586	1	15.46	-1.25	-0.32	0.00163	0.01	1	15.46	1.29	0.37	0.000334	0.00213	1	18.51	-1.16	-0.21	0.03	0.15	1	18.51	-1.45	-0.54	1.06e-07	2.72e-06	0.000329	12.84	1.03	0.05	0.64	0.82	1	18.51	-1.5	-0.58	9.69e-09	7.11e-08	3e-05		14.26	13.01	16.42	15.49	17.4325	15.39	15.46	12.84	11.52	18.51
Ga0102493_111841	Ga0102493_111841	1-hydroxycarotenoid 3,4-desaturase, CrtI	AOL22863.1	44.62	-1.08	-0.11	0.17	0.4	1	51.35	-1.16	-0.21	0.00913	0.03	1	45.16	1.02	0.04	0.66	0.76	1	58.72	-1.25	-0.32	0.00018	0.00156	0.56	49.56	1.06	0.08	0.3	0.48	1	46.4	-1.02	-0.04	0.66	0.89	1	44.62	-1.11	-0.15	0.07	0.16	1	44.62	1.25	0.32	9.58e-05	0.000605	0.3	53.22	-1.14	-0.19	0.02	0.06	1	45.16	1.11	0.15	0.07	0.16	1	51.35	-1.25	-0.32	6.68e-05	0.000417	0.21	49.56	-1.14	-0.19	0.02	0.1	1	58.72	-1.35	-0.43	4.75e-07	1.07e-05	0.00147	43.03	1.03	0.04	0.64	0.91	1	46.4	-1.11	-0.15	0.07	0.19	1	53.22	-1.23	-0.3	0.000187	0.00157	0.58	43.03	1.15	0.21	0.01	0.03	1	51.35	-1.13	-0.17	0.03	0.32	1	58.72	-1.08	-0.11	0.19	0.37	1	51.35	-1.09	-0.12	0.12	0.23	1	51.35	-1.13	-0.17	0.03	0.11	1	51.35	-1.28	-0.36	8.58e-06	7.89e-05	0.03	51.35	1.44	0.52	7.4e-11	5.9e-10	2.29e-07	53.22	1.01	0.02	0.82	0.89	1	49.56	-1.03	-0.05	0.54	0.7	1	58.72	-1.22	-0.28	0.000827	0.0053	1	45.16	1.14	0.18	0.02	0.08	1	46.4	1	0.000211	1	1	1	53.22	-1.11	-0.15	0.05	0.14	1	45.16	1.28	0.35	1.31e-05	6.54e-05	0.04	58.72	-1.18	-0.24	0.00574	0.11	1	58.72	-1.22	-0.28	0.000887	0.00733	1	58.72	-1.38	-0.47	4.55e-08	8.44e-07	0.000141	58.72	-1.55	-0.64	1.4e-13	1.25e-12	4.34e-10	58.72	1.09	0.13	0.13	0.37	1	49.56	-1.17	-0.23	0.00394	0.02	1	49.56	1.03	0.05	0.55	0.69	1	53.22	-1.08	-0.11	0.19	0.41	1	49.56	1.32	0.4	7.76e-07	3.79e-06	0.0024	46.4	-1.14	-0.18	0.02	0.09	1	46.4	1.28	0.35	1.52e-05	0.000128	0.05	53.22	-1.11	-0.15	0.05	0.23	1	53.22	-1.26	-0.34	2.7e-05	0.000358	0.08	42.42	1.12	0.17	0.04	0.13	1	53.22	-1.42	-0.51	4.11e-10	3.34e-09	1.27e-06		44.62	43.03	51.35	45.16	58.72	49.56	46.4	42.42	35.05	53.22
Ga0102493_111842	Ga0102493_111842	carotenoid 1,2-hydratase	AOL22864.1	49.03	-1.25	-0.32	0.000154	0.00161	0.48	51.42	-1.05	-0.07	0.42	0.57	1	49.03	-1.19	-0.26	0.00203	0.00706	1	60.95	-1.18	-0.24	0.00607	0.04	1	49.03	-1.19	-0.25	0.00265	0.01	1	49.03	1.09	0.13	0.12	0.47	1	49.03	-1.25	-0.32	0.000116	0.000901	0.36	49.03	1.28	0.35	3.5e-05	0.000248	0.11	49.03	1.12	0.16	0.05	0.13	1	41.26	1.04	0.06	0.46	0.63	1	51.42	-1.31	-0.38	3.79e-06	3.12e-05	0.01	43.35	-1.05	-0.07	0.44	0.73	1	60.95	-1.47	-0.56	2.92e-10	1.04e-08	9.05e-07	41.45	1	0.00698	0.93	0.99	1	45.72	-1.14	-0.19	0.03	0.09	1	45.97	-1.11	-0.15	0.07	0.18	1	41.26	1.02	0.03	0.7	0.8	1	51.42	-1.25	-0.32	8.67e-05	0.00488	0.27	60.95	-1.13	-0.18	0.04	0.14	1	51.42	-1.25	-0.32	0.000126	0.00076	0.39	51.42	-1.15	-0.2	0.02	0.07	1	51.42	-1.31	-0.39	2.73e-06	2.85e-05	0.00847	51.42	1.34	0.42	6.67e-07	3.97e-06	0.00207	51.42	1.17	0.23	0.00558	0.02	1	43.35	-1	-0.00411	0.96	0.98	1	60.95	-1.41	-0.5	1.47e-08	4.35e-07	4.56e-05	41.45	1.05	0.07	0.42	0.62	1	45.72	-1.09	-0.13	0.13	0.26	1	45.97	-1.07	-0.09	0.27	0.44	1	40.57	1.07	0.09	0.27	0.41	1	60.95	-1.41	-0.49	2.63e-08	2.55e-06	8.15e-05	60.95	-1.29	-0.37	2.91e-05	0.000305	0.09	60.95	-1.48	-0.57	1.99e-10	4.93e-09	6.17e-07	60.95	-1.51	-0.59	3.65e-11	2.91e-10	1.13e-07	60.95	1.33	0.41	4.83e-06	9.29e-05	0.01	43.35	-1.05	-0.07	0.39	0.57	1	45.72	-1.09	-0.12	0.15	0.29	1	45.97	-1.06	-0.09	0.29	0.53	1	43.35	1.07	0.1	0.25	0.36	1	45.72	-1.14	-0.19	0.02	0.09	1	45.72	1.17	0.22	0.0099	0.04	1	45.97	1.02	0.03	0.69	0.9	1	45.97	-1.12	-0.16	0.06	0.16	1	41.45	1.02	0.03	0.76	0.89	1	45.97	-1.14	-0.19	0.03	0.07	1		49.03	41.26	51.42	40.57	60.9475	43.35	45.72	41.45	37.75	45.97
Ga0102493_111843	Ga0102493_111843	hypothetical protein	AOL22865.1	51.15	1.09	0.13	0.21	0.46	1	45.46	-1.02	-0.03	0.8	0.88	1	45.22	1.02	0.03	0.78	0.85	1	45.04	1.05	0.07	0.56	0.82	1	47.23	1.01	0.00735	0.94	0.98	1	47	-1.03	-0.05	0.65	0.89	1	44.84	-1.05	-0.07	0.48	0.65	1	48.54	-1.1	-0.14	0.19	0.32	1	48.47	-1.04	-0.05	0.62	0.77	1	51.15	-1.07	-0.1	0.31	0.48	1	51.15	1.08	0.1	0.3	0.46	1	51.15	1.09	0.12	0.24	0.55	1	51.15	1.15	0.2	0.08	0.25	1	51.15	1.15	0.2	0.05	0.36	1	51.15	1.06	0.08	0.43	0.63	1	51.15	1.06	0.08	0.45	0.64	1	51.15	-1.01	-0.00962	0.93	0.96	1	45.46	1	0.00243	0.98	1	1	45.46	1.07	0.09	0.4	0.61	1	47.23	-1.01	-0.02	0.85	0.91	1	47	1.02	0.02	0.83	0.91	1	45.46	-1.07	-0.1	0.33	0.51	1	48.54	-1.08	-0.11	0.27	0.41	1	48.47	-1.02	-0.03	0.8	0.88	1	47.23	1.01	0.02	0.84	0.91	1	45.22	1.07	0.09	0.39	0.57	1	45.22	1.07	0.1	0.32	0.52	1	47	-1.01	-0.02	0.85	0.92	1	48.47	-1.02	-0.02	0.82	0.9	1	48.54	-1.08	-0.11	0.28	0.42	1	47.23	1.05	0.07	0.52	0.89	1	47	1.08	0.11	0.32	0.62	1	45.04	-1.01	-0.00883	0.94	0.97	1	48.54	1.15	0.21	0.07	0.13	1	48.47	-1.08	-0.12	0.3	0.59	1	47.23	-1.06	-0.08	0.44	0.61	1	47.23	-1.03	-0.04	0.71	0.82	1	48.47	-1.03	-0.04	0.67	0.84	1	48.54	-1.1	-0.13	0.21	0.31	1	47	-1.09	-0.12	0.26	0.48	1	48.54	-1.07	-0.09	0.39	0.59	1	48.47	-1	-0.00402	0.97	1	1	48.47	-1.09	-0.13	0.24	0.43	1	48.54	-1.16	-0.21	0.04	0.14	1	48.54	1.06	0.09	0.4	0.54	1		44.56	51.15	45.46	45.22	45.04	47.23	47	44.84	48.54	48.47
Ga0102493_111844	Ga0102493_111844	magnesium chelatase accessory protein	AOL22866.1	94.94	-1.01	-0.01	0.85	0.93	1	98.24	-1.08	-0.11	0.05	0.12	1	91.94	1.02	0.02	0.69	0.78	1	103.55	-1.08	-0.12	0.05	0.19	1	96.77	1.01	0.00949	0.86	0.93	1	97.9	-1.05	-0.07	0.2	0.59	1	95.43	-1.02	-0.02	0.69	0.81	1	91.7	1.02	0.03	0.64	0.75	1	100.84	-1.05	-0.07	0.2	0.37	1	94.94	1.02	0.03	0.56	0.71	1	98.24	-1.08	-0.12	0.03	0.09	1	96.77	-1.01	-0.02	0.72	0.9	1	103.55	-1.09	-0.13	0.03	0.13	1	95.43	1.01	0.01	0.83	0.96	1	97.9	-1.06	-0.08	0.15	0.31	1	100.84	-1.06	-0.08	0.15	0.3	1	94.94	1.01	0.02	0.77	0.85	1	98.24	-1.06	-0.08	0.12	0.56	1	103.55	-1.01	-0.01	0.85	0.92	1	98.24	-1.07	-0.1	0.08	0.17	1	98.24	-1.02	-0.04	0.52	0.7	1	98.24	-1.09	-0.13	0.02	0.06	1	98.24	1.1	0.13	0.02	0.04	1	100.84	1.02	0.04	0.52	0.67	1	96.77	1.01	0.01	0.82	0.9	1	103.55	-1.07	-0.09	0.1	0.22	1	95.43	1.03	0.04	0.42	0.62	1	97.9	-1.03	-0.05	0.38	0.54	1	100.84	-1.03	-0.05	0.38	0.55	1	91.94	1.03	0.05	0.38	0.53	1	103.55	-1.08	-0.11	0.07	0.44	1	103.55	-1.03	-0.05	0.43	0.71	1	103.55	-1.1	-0.14	0.02	0.07	1	103.55	-1.1	-0.14	0.02	0.04	1	103.55	1.03	0.05	0.42	0.69	1	96.77	-1.02	-0.03	0.57	0.72	1	97.9	-1.04	-0.06	0.27	0.44	1	100.84	-1.04	-0.06	0.27	0.5	1	96.77	1.02	0.04	0.52	0.64	1	97.9	-1.07	-0.09	0.1	0.25	1	97.9	1.07	0.1	0.08	0.21	1	100.84	1	1.26e-05	1	1	1	100.84	-1.07	-0.09	0.1	0.23	1	95.43	1	0.00396	0.94	0.98	1	100.84	-1.07	-0.1	0.08	0.16	1		91.7	94.94	98.24	91.94	103.545	96.77	97.9	95.43	88.46	100.84
Ga0102493_111845	Ga0102493_111845	magnesium chelatase subunit D	AOL22867.1	97.62	-1.04	-0.05	0.33	0.58	1	98.75	-1.02	-0.03	0.58	0.71	1	96.96	-1	-0.00684	0.9	0.93	1	107.89	-1.07	-0.09	0.09	0.31	1	97.4	-1.04	-0.06	0.23	0.41	1	101.39	-1.03	-0.04	0.45	0.79	1	100.44	-1.02	-0.03	0.61	0.75	1	96.96	1.02	0.03	0.56	0.69	1	106.56	-1.05	-0.07	0.19	0.35	1	97.62	1.03	0.04	0.4	0.57	1	98.75	-1.06	-0.08	0.12	0.24	1	97.62	1.01	0.01	0.82	0.94	1	107.89	-1.11	-0.15	0.00976	0.06	1	100.44	-1.02	-0.02	0.65	0.91	1	101.39	-1.07	-0.09	0.09	0.21	1	106.56	-1.09	-0.12	0.02	0.08	1	97.62	-1.01	-0.02	0.7	0.81	1	98.75	-1.03	-0.04	0.49	0.86	1	107.89	-1.05	-0.06	0.25	0.45	1	98.75	-1.07	-0.09	0.08	0.17	1	101.39	1.01	0.01	0.84	0.91	1	100.44	-1.04	-0.06	0.28	0.46	1	98.75	1.04	0.06	0.25	0.39	1	106.56	-1.03	-0.04	0.45	0.61	1	97.4	1.04	0.06	0.28	0.46	1	107.89	-1.07	-0.1	0.07	0.18	1	100.44	1.01	0.02	0.7	0.84	1	101.39	-1.03	-0.05	0.38	0.54	1	106.56	-1.05	-0.08	0.15	0.29	1	95.37	1.02	0.02	0.64	0.77	1	107.89	-1.12	-0.16	0.0052	0.11	1	107.89	-1.04	-0.05	0.34	0.63	1	107.89	-1.09	-0.12	0.03	0.11	1	107.89	-1.09	-0.13	0.03	0.06	1	107.89	1.02	0.02	0.66	0.86	1	100.44	1.03	0.04	0.5	0.66	1	101.39	-1.07	-0.1	0.05	0.13	1	106.56	-1.1	-0.13	0.01	0.06	1	97.4	-1.02	-0.03	0.55	0.65	1	101.39	-1.05	-0.07	0.21	0.42	1	101.39	1.05	0.07	0.18	0.36	1	106.56	-1.02	-0.03	0.58	0.84	1	106.56	-1.07	-0.1	0.07	0.18	1	100.44	1	0.00401	0.94	0.98	1	106.56	-1.07	-0.1	0.06	0.12	1		96.96	97.62	98.75	95.37	107.89	97.4	101.39	100.44	92.98	106.56
Ga0102493_111846	Ga0102493_111846	magnesium chelatase subunit I	AOL22868.1	143.24	-1.04	-0.06	0.28	0.53	1	145.69	-1.02	-0.03	0.56	0.69	1	145.09	1.03	0.04	0.49	0.62	1	157.96	-1.06	-0.08	0.14	0.4	1	144.95	-1.03	-0.05	0.36	0.55	1	150.56	-1.04	-0.05	0.35	0.72	1	153.79	1.02	0.03	0.6	0.75	1	143.08	1.04	0.06	0.24	0.38	1	164.08	-1.1	-0.13	0.01	0.04	1	145.09	1.07	0.09	0.07	0.17	1	145.69	-1.06	-0.09	0.09	0.19	1	144.95	-1.01	-0.00887	0.87	0.96	1	157.96	-1.1	-0.14	0.01	0.07	1	153.79	-1.06	-0.09	0.11	0.49	1	150.56	-1.08	-0.11	0.04	0.13	1	164.08	-1.14	-0.19	0.000345	0.00255	1	143.24	1	0.00526	0.92	0.96	1	145.69	1	0.00555	0.92	0.99	1	157.96	-1.04	-0.05	0.35	0.56	1	145.69	-1.06	-0.08	0.13	0.25	1	150.56	1.01	0.02	0.72	0.84	1	153.79	-1	-0.00305	0.95	0.98	1	145.69	1.07	0.09	0.08	0.16	1	164.08	-1.07	-0.1	0.06	0.13	1	145.09	1.06	0.09	0.11	0.23	1	157.96	-1.03	-0.05	0.4	0.58	1	153.79	1.01	0.00861	0.87	0.93	1	150.56	-1.01	-0.01	0.8	0.89	1	164.08	-1.07	-0.1	0.07	0.17	1	145.09	1.07	0.1	0.06	0.13	1	157.96	-1.1	-0.13	0.02	0.24	1	157.96	-1.02	-0.03	0.55	0.8	1	157.96	-1.04	-0.06	0.32	0.53	1	157.96	-1.11	-0.15	0.00974	0.03	1	164.08	-1.03	-0.05	0.39	0.66	1	153.79	1.06	0.08	0.15	0.29	1	150.56	-1.07	-0.1	0.06	0.15	1	164.08	-1.13	-0.18	0.000652	0.00614	1	144.95	1.01	0.01	0.79	0.85	1	153.79	-1.02	-0.02	0.68	0.84	1	150.56	1.08	0.11	0.03	0.11	1	164.08	-1.06	-0.08	0.12	0.38	1	164.08	-1.08	-0.1	0.05	0.15	1	153.79	1.07	0.09	0.09	0.23	1	164.08	-1.15	-0.2	0.000251	0.00104	0.78		143.08	143.24	145.69	145.09	157.963	144.95	150.56	153.79	134.03	164.08
Ga0102493_111847	Ga0102493_111847	iron(III) transport system permease protein	AOL22869.1	64.67	1.05	0.06	0.24	0.49	1	62.91	-1.06	-0.09	0.1	0.2	1	63.47	1.08	0.11	0.03	0.07	1	60.58	1.02	0.03	0.57	0.82	1	61.48	-1.01	-0.02	0.74	0.87	1	63.45	-1.05	-0.07	0.18	0.56	1	69.81	1.11	0.16	0.00393	0.02	1	60.86	-1.04	-0.06	0.24	0.39	1	67.04	-1.08	-0.11	0.04	0.11	1	64.67	1.04	0.05	0.35	0.52	1	64.67	-1.02	-0.02	0.66	0.78	1	64.67	1.06	0.08	0.13	0.4	1	64.67	1.07	0.1	0.09	0.29	1	69.81	-1.07	-0.09	0.09	0.46	1	64.67	-1.01	-0.00889	0.87	0.94	1	67.04	-1.03	-0.05	0.39	0.58	1	64.67	1	0.000785	0.99	1	1	63.47	1.02	0.03	0.62	0.92	1	62.91	1.09	0.12	0.03	0.12	1	62.91	-1.08	-0.11	0.05	0.12	1	63.45	-1.01	-0.02	0.78	0.87	1	69.81	1.05	0.07	0.2	0.37	1	62.91	1.02	0.02	0.65	0.77	1	67.04	-1.02	-0.02	0.67	0.79	1	63.47	1.1	0.13	0.01	0.05	1	63.47	1.11	0.15	0.00996	0.04	1	69.81	-1.03	-0.04	0.44	0.64	1	63.47	1.03	0.04	0.44	0.6	1	67.04	1	0.00385	0.94	0.97	1	63.47	1.04	0.05	0.34	0.49	1	61.48	1.01	0.02	0.79	0.96	1	63.45	1.08	0.11	0.07	0.25	1	69.81	1.14	0.19	0.00104	0.00731	1	60.86	1.07	0.1	0.1	0.18	1	67.04	-1.11	-0.14	0.01	0.08	1	69.81	1.13	0.17	0.00132	0.00794	1	63.45	-1.07	-0.09	0.1	0.21	1	67.04	-1.09	-0.13	0.02	0.08	1	61.48	-1.06	-0.08	0.14	0.22	1	69.81	1.06	0.08	0.13	0.31	1	63.45	1.01	0.00968	0.86	0.92	1	67.04	-1.03	-0.04	0.49	0.79	1	69.81	1.03	0.05	0.4	0.6	1	69.81	1.07	0.09	0.09	0.23	1	67.04	-1.03	-0.05	0.38	0.52	1		59.34	64.67	62.91	63.47	60.58	61.48	63.45	69.81	60.86	67.04
Ga0102493_111848	Ga0102493_111848	iron(III) transport system ATP-binding protein	AOL22870.1	128.24	-1	-0.00332	0.97	0.99	1	123.3	1.05	0.07	0.35	0.5	1	123.3	-1.05	-0.08	0.34	0.47	1	133.31	-1.03	-0.04	0.63	0.85	1	123.3	-1.1	-0.14	0.09	0.2	1	123.57	1.01	0.02	0.79	0.94	1	135.61	1.04	0.06	0.44	0.61	1	128.33	-1.06	-0.09	0.25	0.4	1	124.6	1.03	0.05	0.54	0.71	1	128.24	-1.05	-0.07	0.36	0.53	1	128.24	1.05	0.07	0.38	0.55	1	128.24	1.1	0.13	0.09	0.33	1	133.31	-1.03	-0.04	0.6	0.81	1	135.61	-1.05	-0.06	0.41	0.8	1	128.24	1.01	0.02	0.83	0.91	1	128.24	1.03	0.05	0.57	0.73	1	128.33	-1.07	-0.09	0.24	0.38	1	116.63	-1	-0.00261	0.97	1	1	133.31	-1.08	-0.11	0.17	0.36	1	117.66	-1.04	-0.06	0.43	0.58	1	123.57	1.04	0.05	0.51	0.69	1	135.61	1.1	0.13	0.09	0.2	1	128.33	-1.12	-0.16	0.04	0.09	1	124.6	-1.02	-0.02	0.76	0.85	1	117.66	1.04	0.06	0.45	0.62	1	133.31	-1.08	-0.12	0.16	0.32	1	135.61	-1.1	-0.14	0.08	0.21	1	123.57	-1.04	-0.06	0.49	0.64	1	124.6	-1.02	-0.03	0.73	0.85	1	128.33	-1.12	-0.17	0.04	0.08	1	133.31	-1.13	-0.18	0.04	0.33	1	133.31	-1.04	-0.06	0.46	0.74	1	135.61	1.01	0.02	0.81	0.91	1	133.31	1.03	0.05	0.56	0.68	1	133.31	1.06	0.09	0.29	0.58	1	135.61	1.15	0.2	0.01	0.05	1	123.57	-1.08	-0.12	0.15	0.28	1	124.6	-1.06	-0.09	0.27	0.5	1	128.33	-1.17	-0.23	0.00429	0.01	1	135.61	1.06	0.08	0.3	0.53	1	128.33	-1.08	-0.11	0.16	0.33	1	124.6	1.02	0.03	0.72	0.91	1	135.61	1.08	0.11	0.16	0.33	1	135.61	-1.02	-0.03	0.71	0.86	1	128.33	1.1	0.14	0.08	0.15	1		123.3	128.24	116.63	115.74	133.308	117.66	123.57	135.61	128.33	124.6
Ga0102493_111849	Ga0102493_111849	iron(III) transport system substrate-binding protein	AOL22871.1	335.29	1	0.000407	1	1	1	323.44	-1.01	-0.01	0.9	0.94	1	321.61	-1.02	-0.03	0.69	0.78	1	321.61	1.1	0.13	0.11	0.34	1	321.61	-1.08	-0.11	0.14	0.3	1	321.61	1.08	0.11	0.17	0.55	1	336.7	-1.01	-0.01	0.88	0.94	1	329.44	-1.05	-0.07	0.4	0.55	1	321.61	1.24	0.31	7.96e-05	0.00053	0.25	335.29	-1.02	-0.03	0.69	0.81	1	335.29	-1.01	-0.00983	0.9	0.95	1	335.29	1.08	0.11	0.14	0.42	1	335.29	1.1	0.13	0.11	0.32	1	336.7	1.01	0.01	0.88	0.98	1	335.29	1.08	0.11	0.17	0.35	1	335.29	1.24	0.31	7.77e-05	0.000755	0.24	335.29	-1.05	-0.07	0.4	0.55	1	323.44	-1.03	-0.04	0.6	0.92	1	323.44	1.1	0.14	0.09	0.22	1	323.44	-1.09	-0.12	0.11	0.22	1	323.44	-1.08	-0.12	0.13	0.3	1	336.7	-1.02	-0.02	0.78	0.87	1	329.44	-1.04	-0.06	0.48	0.62	1	323.44	1.25	0.32	4.48e-05	0.0003	0.14	311.98	1.06	0.08	0.29	0.47	1	311.53	1.07	0.1	0.22	0.39	1	336.7	-1.01	-0.02	0.8	0.9	1	311.53	1.05	0.08	0.33	0.5	1	311.53	1.21	0.28	0.00038	0.00247	1	329.44	-1.07	-0.1	0.21	0.34	1	311.98	1.01	0.02	0.82	0.97	1	305.92	1.02	0.03	0.76	0.9	1	336.7	1.09	0.12	0.15	0.32	1	329.44	1.15	0.2	0.02	0.04	1	305.92	1.13	0.18	0.04	0.16	1	336.7	1.07	0.1	0.19	0.35	1	311.98	-1	-0.00703	0.93	0.96	1	311.98	1.14	0.19	0.01	0.07	1	329.44	-1.13	-0.18	0.02	0.04	1	336.7	1.07	0.1	0.22	0.44	1	329.44	-1.13	-0.17	0.03	0.09	1	303.37	1.15	0.2	0.01	0.06	1	336.7	1.23	0.3	0.000146	0.0015	0.45	336.7	-1.06	-0.08	0.32	0.54	1	329.44	1.3	0.37	1.69e-06	9.84e-06	0.00524		321.61	335.29	323.44	311.53	305.917	311.98	303.37	336.7	329.44	271.93
Ga0102493_111850	Ga0102493_111850	ferredoxin--NADP+ reductase	AOL22872.1	459.23	1.07	0.1	0.19	0.42	1	444.62	-1.09	-0.13	0.09	0.18	1	469.1	1.16	0.21	0.00753	0.02	1	418.85	1.02	0.02	0.78	0.92	1	428.43	-1.01	-0.008	0.92	0.96	1	415.07	1	0.00108	0.99	1	1	487.79	1.13	0.17	0.03	0.08	1	424.92	-1.06	-0.08	0.29	0.43	1	437.38	-1.02	-0.02	0.77	0.86	1	469.1	1.08	0.1	0.18	0.32	1	459.23	-1.02	-0.03	0.72	0.83	1	459.23	1.08	0.11	0.15	0.44	1	459.23	1.09	0.13	0.13	0.35	1	487.79	-1.05	-0.07	0.37	0.77	1	459.23	1.07	0.1	0.18	0.36	1	459.23	1.06	0.08	0.31	0.5	1	459.23	1.01	0.02	0.8	0.87	1	469.1	1.06	0.08	0.32	0.78	1	444.62	1.11	0.15	0.06	0.18	1	444.62	-1.1	-0.14	0.07	0.16	1	444.62	-1.1	-0.13	0.09	0.23	1	487.79	1.03	0.04	0.59	0.74	1	444.62	1.03	0.05	0.54	0.68	1	444.62	1.08	0.11	0.17	0.31	1	469.1	1.16	0.22	0.00552	0.02	1	469.1	1.17	0.23	0.00531	0.02	1	487.79	1.02	0.04	0.65	0.81	1	469.1	1.16	0.21	0.00727	0.03	1	469.1	1.14	0.18	0.02	0.06	1	469.1	1.09	0.12	0.11	0.2	1	428.43	1.01	0.02	0.85	0.98	1	418.85	1.02	0.02	0.79	0.92	1	487.79	1.15	0.2	0.02	0.07	1	424.92	1.08	0.11	0.2	0.32	1	437.38	-1.03	-0.05	0.57	0.81	1	487.79	1.13	0.18	0.02	0.07	1	428.43	-1	-0.00692	0.93	0.96	1	437.38	-1.02	-0.03	0.69	0.85	1	428.43	-1.07	-0.09	0.24	0.35	1	487.79	1.13	0.17	0.03	0.1	1	424.92	-1.06	-0.08	0.28	0.48	1	437.38	-1.02	-0.02	0.75	0.92	1	487.79	1.11	0.15	0.06	0.16	1	487.79	1.06	0.09	0.25	0.46	1	437.38	1.04	0.06	0.44	0.57	1		410.65	459.23	444.62	469.1	418.855	428.43	415.07	487.79	424.92	437.38
Ga0102493_111851	Ga0102493_111851	hypothetical protein	AOL22873.1	1964.67	-1.3	-0.38	7.04e-05	0.000768	0.22	2678.51	-1.38	-0.46	1.09e-06	8.37e-06	0.00338	2247.23	1.15	0.21	0.03	0.07	1	1964.67	1.08	0.11	0.29	0.6	1	1964.67	-1.36	-0.44	3.3e-06	2.81e-05	0.01	2131.72	-1.08	-0.11	0.25	0.63	1	1964.67	-1.24	-0.31	0.00132	0.00779	1	1964.67	1.22	0.29	0.00246	0.01	1	1964.67	1.15	0.2	0.04	0.1	1	2247.23	1.5	0.58	7.53e-10	1.68e-08	2.33e-06	2678.51	-1.79	-0.84	0	0	0	1576.37	1.05	0.06	0.5	0.77	1	1834.22	-1.21	-0.27	0.00771	0.05	1	1670.21	-1.05	-0.07	0.45	0.82	1	2131.72	-1.4	-0.49	2.89e-07	3.83e-06	0.000896	1783.32	-1.13	-0.18	0.06	0.16	1	1576.37	-1.06	-0.09	0.34	0.5	1	2678.51	-1.19	-0.26	0.00701	0.16	1	2678.51	1.49	0.57	1.83e-08	6.59e-07	5.67e-05	2678.51	-1.87	-0.91	0	0	0	2678.51	-1.28	-0.35	0.000202	0.00147	0.63	2678.51	-1.7	-0.77	6.66e-16	2.11e-14	2.06e-12	2678.51	1.68	0.75	2.78e-15	2.76e-14	8.6e-12	2678.51	1.58	0.66	3.45e-12	6.67e-11	1.07e-08	2247.23	1.57	0.65	8.44e-12	3.84e-10	2.61e-08	2247.23	1.24	0.31	0.00192	0.01	1	2247.23	1.43	0.51	6.99e-08	1.29e-06	0.000217	2247.23	1.07	0.1	0.31	0.47	1	2247.23	1.32	0.41	2.02e-05	0.000188	0.06	2247.23	1.41	0.5	1.92e-07	1.15e-06	0.000595	1834.22	-1.26	-0.33	0.000971	0.04	1	2131.72	1.16	0.22	0.03	0.14	1	1834.22	-1.15	-0.2	0.05	0.15	1	1834.22	-1.13	-0.18	0.08	0.15	1	1834.22	1.06	0.09	0.37	0.65	1	1670.21	1.1	0.14	0.15	0.3	1	2131.72	-1.47	-0.55	6.37e-09	7.51e-08	1.97e-05	1783.32	-1.18	-0.24	0.01	0.06	1	1569.84	-1.11	-0.15	0.1	0.18	1	2131.72	-1.33	-0.42	1.25e-05	0.000144	0.04	2131.72	1.32	0.4	2.87e-05	0.000228	0.09	2131.72	1.24	0.31	0.00119	0.01	1	1783.32	-1.08	-0.11	0.26	0.46	1	1670.21	-1.01	-0.02	0.85	0.94	1	1783.32	-1.06	-0.09	0.35	0.48	1		1964.67	1576.37	2678.51	2247.23	1834.22	1496.87	2131.72	1670.21	1569.84	1783.32
Ga0102493_111852	Ga0102493_111852	Acyl-CoA dehydrogenase	AOL22874.1	174.07	1.01	0.02	0.7	0.86	1	164.91	1.03	0.04	0.41	0.56	1	164.91	-1	-0.00534	0.92	0.95	1	164.91	1.16	0.21	0.00021	0.00179	0.65	164.91	-1.15	-0.21	0.000108	0.000736	0.33	164.91	1.06	0.08	0.12	0.46	1	172.14	-1.01	-0.01	0.81	0.89	1	164.91	1.05	0.06	0.22	0.36	1	164.91	1.09	0.13	0.01	0.05	1	174.07	-1.02	-0.03	0.63	0.76	1	174.07	1.04	0.06	0.23	0.38	1	174.07	1.17	0.23	2.06e-05	0.000407	0.06	174.07	1.17	0.23	4.75e-05	0.000732	0.15	174.07	1.02	0.03	0.54	0.86	1	174.07	1.07	0.1	0.05	0.15	1	174.07	1.11	0.15	0.00476	0.02	1	174.07	1.06	0.09	0.11	0.21	1	162.48	1.03	0.04	0.47	0.86	1	159.23	1.12	0.17	0.00315	0.02	1	159.23	-1.12	-0.16	0.00214	0.00893	1	159.23	-1.03	-0.04	0.46	0.65	1	172.14	1.02	0.03	0.56	0.72	1	159.23	1.02	0.02	0.68	0.8	1	159.23	1.06	0.09	0.1	0.22	1	162.48	1.15	0.2	0.000153	0.00117	0.47	162.48	1.15	0.2	0.00029	0.00235	0.9	172.14	1	0.00714	0.89	0.94	1	162.48	1.05	0.08	0.14	0.28	1	162.48	1.09	0.12	0.02	0.06	1	162.48	1.04	0.06	0.26	0.4	1	150.05	1	0.0041	0.94	0.99	1	158.04	1.09	0.13	0.03	0.12	1	172.14	1.15	0.2	0.000496	0.00383	1	153.85	1.11	0.14	0.01	0.03	1	157.49	-1.06	-0.08	0.16	0.42	1	172.14	1.14	0.19	0.000279	0.00225	0.86	158.04	-1.09	-0.12	0.02	0.07	1	157.49	-1.05	-0.08	0.15	0.36	1	153.85	-1.1	-0.14	0.00833	0.02	1	172.14	1.05	0.07	0.19	0.4	1	158.04	-1.01	-0.02	0.74	0.85	1	158.04	1.03	0.05	0.38	0.71	1	172.14	1.08	0.12	0.03	0.1	1	172.14	1.04	0.05	0.32	0.55	1	157.49	1.05	0.06	0.23	0.35	1		164.91	174.07	159.23	162.48	149.265	150.05	158.04	172.14	153.85	157.49
Ga0102493_111853	Ga0102493_111853	3-oxoacyl-[acyl-carrier protein] reductase	AOL22875.1	25.85	-1.04	-0.06	0.66	0.84	1	25.85	1.06	0.08	0.52	0.66	1	25.85	-1.1	-0.14	0.28	0.41	1	25.85	1.14	0.19	0.17	0.44	1	25.85	-1.17	-0.23	0.07	0.18	1	25.85	1.11	0.15	0.26	0.64	1	27.93	1.03	0.05	0.71	0.83	1	25.85	1.1	0.14	0.3	0.45	1	25.85	1.12	0.16	0.2	0.37	1	25.74	-1.06	-0.08	0.52	0.68	1	25.74	1.02	0.03	0.84	0.91	1	25.74	1.13	0.18	0.17	0.47	1	25.74	1.1	0.13	0.33	0.61	1	27.93	-1.07	-0.1	0.42	0.8	1	25.74	1.06	0.09	0.49	0.68	1	25.74	1.08	0.11	0.4	0.59	1	25.74	1.06	0.08	0.54	0.68	1	24.18	-1.04	-0.06	0.66	0.93	1	24.18	1.08	0.11	0.44	0.64	1	24.18	-1.11	-0.15	0.25	0.39	1	24.18	-1.05	-0.06	0.62	0.77	1	27.93	1.09	0.13	0.31	0.49	1	24.18	1.04	0.05	0.68	0.8	1	24.18	1.06	0.08	0.52	0.67	1	23.1	1.07	0.09	0.47	0.64	1	23.62	1.04	0.05	0.71	0.82	1	27.93	-1.14	-0.19	0.15	0.32	1	23.58	1.01	0.00827	0.95	0.98	1	23.96	1.02	0.03	0.84	0.91	1	23.1	-1	-0.00256	0.98	0.99	1	23.62	-1.03	-0.04	0.76	0.96	1	23.62	1.03	0.04	0.76	0.9	1	27.93	1.18	0.24	0.09	0.22	1	23.62	1.04	0.05	0.7	0.79	1	23.96	-1.02	-0.02	0.86	0.94	1	27.93	1.21	0.28	0.03	0.1	1	23.58	-1.06	-0.09	0.51	0.66	1	23.96	-1.05	-0.07	0.6	0.79	1	22.93	-1.07	-0.1	0.46	0.58	1	27.93	1.14	0.19	0.14	0.32	1	23.58	-1.01	-0.01	0.93	0.96	1	23.96	1.01	0.02	0.89	0.98	1	27.93	1.16	0.21	0.1	0.24	1	27.93	1.14	0.18	0.16	0.34	1	23.96	1.02	0.03	0.82	0.88	1		25.85	25.74	24.18	23.1	23.6175	22.93	23.58	27.93	22.92	23.96
Ga0102493_111854	Ga0102493_111854	putative oxidoreductase	AOL22876.1	59.1	1.12	0.16	0.00505	0.03	1	51.59	-1.02	-0.03	0.65	0.76	1	53.48	1.07	0.09	0.09	0.17	1	53.37	1.01	0.00778	0.9	0.96	1	57.79	1.09	0.12	0.04	0.11	1	52.64	-1.02	-0.03	0.6	0.87	1	58.69	1.1	0.13	0.02	0.06	1	51.6	-1.04	-0.05	0.36	0.51	1	54.52	-1.03	-0.04	0.49	0.67	1	59.1	-1.05	-0.06	0.25	0.41	1	59.1	1.1	0.13	0.02	0.05	1	59.1	1.03	0.04	0.48	0.76	1	59.1	1.12	0.17	0.00571	0.04	1	59.1	1.02	0.03	0.66	0.92	1	59.1	1.09	0.13	0.02	0.08	1	59.1	1.09	0.12	0.04	0.11	1	59.1	1.08	0.11	0.06	0.13	1	53.48	1.05	0.07	0.22	0.69	1	53.37	1.02	0.03	0.58	0.75	1	57.79	1.07	0.09	0.1	0.2	1	52.64	1	0.0041	0.94	0.98	1	58.69	1.08	0.11	0.05	0.14	1	51.6	-1.02	-0.03	0.64	0.76	1	54.52	-1.01	-0.01	0.8	0.88	1	57.79	-1.02	-0.02	0.66	0.78	1	53.48	1.07	0.1	0.09	0.2	1	58.69	-1.03	-0.04	0.48	0.68	1	53.48	1.05	0.06	0.26	0.41	1	54.52	1.04	0.05	0.33	0.51	1	53.48	1.03	0.04	0.46	0.6	1	57.79	1.09	0.13	0.04	0.33	1	53.37	1.03	0.04	0.54	0.79	1	58.69	1.1	0.14	0.02	0.08	1	53.37	1.04	0.06	0.32	0.46	1	54.52	-1.03	-0.05	0.43	0.7	1	58.69	1.01	0.01	0.8	0.88	1	57.79	1.06	0.09	0.12	0.25	1	57.79	1.06	0.08	0.16	0.38	1	57.79	1.05	0.07	0.24	0.35	1	58.69	1.07	0.1	0.07	0.2	1	52.64	-1.02	-0.02	0.7	0.83	1	54.52	-1.01	-0.01	0.86	0.96	1	58.69	1.07	0.09	0.1	0.24	1	58.69	1.06	0.08	0.16	0.34	1	54.52	1.01	0.01	0.83	0.89	1		50.8	59.1	51.59	53.48	53.37	57.79	52.64	58.69	51.6	54.52
Ga0102493_111855	Ga0102493_111855	phosphate regulon response regulator PhoB	AOL22877.1	3.03	-1.05	-0.07	0.73	0.87	1	3.03	1.1	0.13	0.47	0.62	1	3.03	-1.13	-0.17	0.35	0.48	1	3.03	1.15	0.21	0.31	0.63	1	3.33	1.04	0.06	0.74	0.87	1	3.03	1.11	0.15	0.44	0.78	1	3.36	1.06	0.08	0.68	0.81	1	3.03	1.01	0.01	0.94	0.97	1	3.03	1.1	0.13	0.5	0.68	1	3	-1.08	-0.11	0.57	0.71	1	3	1.05	0.07	0.72	0.83	1	3.33	-1.09	-0.13	0.5	0.77	1	3	1.1	0.14	0.5	0.74	1	3.36	-1.11	-0.14	0.45	0.82	1	3	1.06	0.09	0.66	0.81	1	3	1.05	0.06	0.74	0.85	1	3	-1.04	-0.05	0.78	0.86	1	2.74	-1.03	-0.04	0.82	0.97	1	2.74	1.05	0.07	0.72	0.84	1	3.33	1.14	0.19	0.29	0.44	1	2.75	-1.01	-0.02	0.92	0.96	1	3.36	1.16	0.21	0.26	0.43	1	2.96	-1.09	-0.12	0.53	0.67	1	2.9	-1	-0.0013	0.99	1	1	3.33	-1.18	-0.24	0.21	0.37	1	2.72	1.02	0.03	0.88	0.93	1	3.36	-1.19	-0.25	0.18	0.36	1	2.75	-1.02	-0.02	0.91	0.96	1	2.9	-1.03	-0.04	0.82	0.9	1	2.96	-1.12	-0.16	0.4	0.55	1	3.33	1.2	0.27	0.19	0.65	1	2.75	1.04	0.05	0.8	0.93	1	3.36	1.22	0.28	0.17	0.35	1	2.96	1.14	0.19	0.36	0.49	1	2.9	-1.05	-0.07	0.72	0.89	1	3.36	1.01	0.02	0.93	0.96	1	3.33	1.16	0.22	0.27	0.44	1	3.33	1.14	0.19	0.32	0.55	1	3.33	1.05	0.08	0.7	0.78	1	3.36	1.17	0.23	0.24	0.46	1	2.96	-1.1	-0.14	0.49	0.68	1	2.9	-1.02	-0.02	0.91	0.98	1	3.36	1.16	0.21	0.28	0.48	1	3.36	1.07	0.09	0.64	0.82	1	2.96	1.09	0.12	0.55	0.67	1		3.03	3	2.74	2.61	2.7225	3.33	2.75	3.36	2.96	2.9
Ga0102493_111856	Ga0102493_111856	L-aminopeptidase/D-esterase	AOL22878.1	143.44	-1.05	-0.07	0.17	0.41	1	143.44	1.08	0.12	0.03	0.07	1	143.44	-1.12	-0.16	0.00181	0.00638	1	157.86	-1.06	-0.08	0.16	0.43	1	166.21	1.11	0.15	0.00558	0.02	1	143.44	1.06	0.09	0.09	0.41	1	143.44	-1.19	-0.25	3.84e-06	4.01e-05	0.01	143.44	1.08	0.11	0.03	0.08	1	143.44	1.07	0.09	0.09	0.2	1	142.04	-1.07	-0.09	0.08	0.18	1	142.04	1.03	0.04	0.41	0.58	1	166.21	-1.16	-0.22	3.56e-05	0.000653	0.11	157.86	-1.11	-0.15	0.00728	0.05	1	142.04	1.13	0.17	0.0011	0.07	1	142.04	1.01	0.02	0.75	0.86	1	142.04	1.01	0.02	0.72	0.84	1	142.04	1.03	0.04	0.43	0.58	1	131.69	-1.03	-0.05	0.35	0.8	1	157.86	-1.14	-0.2	0.000512	0.00451	1	166.21	1.2	0.26	6.26e-07	7.21e-06	0.00194	136.8	1.02	0.03	0.62	0.77	1	131.69	-1.09	-0.13	0.01	0.05	1	131.69	-1	-0.00166	0.97	0.99	1	140.58	-1.02	-0.03	0.63	0.76	1	166.21	-1.24	-0.31	3.57e-09	1.04e-07	1.11e-05	157.86	-1.18	-0.24	1.44e-05	0.000188	0.04	127.26	1.06	0.08	0.13	0.29	1	136.8	-1.05	-0.08	0.15	0.29	1	140.58	-1.05	-0.07	0.16	0.31	1	129.47	-1.04	-0.05	0.34	0.49	1	166.21	1.05	0.07	0.23	0.7	1	157.86	-1.12	-0.17	0.00289	0.02	1	157.86	-1.25	-0.32	9.43e-09	1.84e-07	2.92e-05	157.86	-1.14	-0.19	0.000627	0.00228	1	157.86	1.13	0.17	0.0026	0.02	1	166.21	-1.31	-0.39	1.51e-13	6.07e-12	4.68e-10	166.21	1.18	0.24	8.88e-06	7.13e-05	0.03	166.21	1.18	0.24	7.48e-06	0.000131	0.02	166.21	1.2	0.26	9.04e-07	4.38e-06	0.0028	136.8	-1.11	-0.16	0.00342	0.02	1	136.8	1.02	0.02	0.64	0.79	1	140.58	1	0.00152	0.98	1	1	140.58	-1.11	-0.15	0.00369	0.02	1	129.47	-1.1	-0.13	0.01	0.06	1	140.58	-1.02	-0.02	0.66	0.76	1		143.44	142.04	131.69	126.25	157.86	166.21	136.8	127.26	129.47	140.58
Ga0102493_111857	Ga0102493_111857	Outer membrane receptor protein	AOL22879.1	16.56	-1.05	-0.07	0.23	0.48	1	18.67	-1.13	-0.18	0.0018	0.007	1	18.12	1.11	0.15	0.00899	0.03	1	19.03	-1.1	-0.14	0.03	0.12	1	19.24	1.11	0.15	0.00994	0.04	1	16.89	-1	-0.00604	0.92	0.98	1	16.56	-1.1	-0.14	0.02	0.07	1	16.56	1.2	0.26	8.3e-06	7.02e-05	0.03	19.16	-1.11	-0.15	0.01	0.04	1	18.12	1.16	0.22	0.000128	0.000908	0.4	18.67	-1.19	-0.25	1.41e-05	0.000104	0.04	19.24	-1.16	-0.22	0.000157	0.0024	0.49	19.03	-1.15	-0.21	0.000808	0.00778	1	16.44	1.05	0.07	0.26	0.68	1	16.89	-1.05	-0.08	0.2	0.38	1	19.16	-1.16	-0.22	0.000196	0.00163	0.61	16.44	1.14	0.19	0.00103	0.0042	1	18.67	-1.02	-0.03	0.61	0.92	1	19.03	1.03	0.04	0.49	0.69	1	19.24	-1.02	-0.03	0.61	0.74	1	18.67	-1.13	-0.17	0.00281	0.02	1	18.67	-1.24	-0.31	4.82e-08	7.08e-07	0.000149	18.67	1.36	0.44	3.09e-14	2.9e-13	9.56e-11	19.16	1.02	0.03	0.58	0.72	1	19.24	1	6.54e-05	1	1	1	19.03	1.01	0.01	0.83	0.91	1	18.12	1.22	0.28	7.52e-07	1.16e-05	0.00233	18.12	1.1	0.14	0.01	0.04	1	19.16	1	0.00276	0.96	0.98	1	18.12	1.33	0.41	1.37e-12	1.2e-11	4.24e-09	19.24	1.01	0.01	0.83	0.97	1	19.03	-1.09	-0.13	0.04	0.16	1	19.03	-1.21	-0.27	1.11e-05	0.000138	0.03	19.03	-1.32	-0.4	1.56e-10	1.19e-09	4.82e-07	19.16	-1.01	-0.01	0.87	0.95	1	19.24	-1.22	-0.28	1.04e-06	1.6e-05	0.00322	19.24	1.1	0.14	0.01	0.05	1	19.24	1	0.0027	0.96	0.98	1	19.24	1.33	0.41	2.57e-12	1.96e-11	7.96e-09	16.89	-1.1	-0.14	0.02	0.07	1	16.89	1.21	0.27	6.15e-06	5.6e-05	0.02	19.16	-1.1	-0.14	0.02	0.09	1	19.16	-1.22	-0.28	1.39e-06	2.73e-05	0.00431	15.9	1.09	0.13	0.03	0.11	1	19.16	-1.33	-0.41	3.99e-12	3.62e-11	1.24e-08		16.56	16.44	18.67	18.12	19.0325	19.24	16.89	15.9	13.49	19.16
Ga0102493_111858	Ga0102493_111858	hypothetical protein	AOL22880.1	8.83	-1.05	-0.06	0.48	0.72	1	9.07	-1.03	-0.04	0.62	0.75	1	8.83	-1.06	-0.09	0.33	0.46	1	10.45	-1.12	-0.17	0.08	0.28	1	10.18	1.1	0.14	0.14	0.29	1	8.85	1.01	0.02	0.87	0.97	1	8.83	-1.16	-0.22	0.02	0.07	1	8.83	1.43	0.51	1.21e-07	1.48e-06	0.000375	9.69	-1.05	-0.07	0.47	0.66	1	8.8	-1.02	-0.02	0.78	0.87	1	9.07	-1.08	-0.11	0.23	0.38	1	10.18	-1.15	-0.2	0.03	0.16	1	10.45	-1.18	-0.23	0.02	0.08	1	8.8	1.11	0.15	0.1	0.49	1	8.85	-1.03	-0.05	0.6	0.77	1	9.69	-1.09	-0.13	0.16	0.32	1	8.8	1.36	0.45	3.81e-06	2.43e-05	0.01	9.07	-1.1	-0.13	0.13	0.57	1	10.45	-1.09	-0.13	0.19	0.37	1	10.18	1.07	0.09	0.31	0.46	1	9.07	-1.04	-0.06	0.51	0.7	1	9.07	-1.2	-0.26	0.00427	0.02	1	9.07	1.47	0.56	4.61e-09	3.32e-08	1.43e-05	9.69	-1.02	-0.02	0.81	0.89	1	10.18	-1.17	-0.22	0.01	0.04	1	10.45	-1.2	-0.26	0.00686	0.03	1	8.19	1.09	0.13	0.16	0.34	1	8.85	-1.05	-0.07	0.42	0.59	1	9.69	-1.11	-0.16	0.09	0.2	1	8.19	1.34	0.42	9.88e-06	5e-05	0.03	10.45	-1.02	-0.03	0.72	0.96	1	10.45	-1.14	-0.19	0.06	0.23	1	10.45	-1.31	-0.39	8.15e-05	0.000796	0.25	10.45	-1.6	-0.68	1.73e-11	1.4e-10	5.35e-08	10.45	1.07	0.1	0.29	0.58	1	10.18	-1.28	-0.35	0.000147	0.00133	0.46	10.18	1.11	0.15	0.1	0.22	1	10.18	1.05	0.07	0.45	0.67	1	10.18	1.57	0.65	1.71e-11	1.23e-10	5.31e-08	8.85	-1.15	-0.2	0.03	0.12	1	8.85	1.41	0.5	4e-07	4.19e-06	0.00124	9.69	-1.06	-0.08	0.38	0.71	1	9.69	-1.22	-0.28	0.00245	0.02	1	8	1.23	0.29	0.00277	0.01	1	9.69	-1.49	-0.58	2.4e-09	1.84e-08	7.44e-06		8.83	8.8	9.07	8.19	10.455	10.18	8.85	8	6.07	9.69
Ga0102493_111859	Ga0102493_111859	TPR repeat-containing protein	AOL22881.1	439.61	-1.14	-0.19	0.02	0.09	1	439.61	1.07	0.1	0.21	0.34	1	439.61	-1.11	-0.15	0.06	0.12	1	457.41	-1.01	-0.01	0.87	0.96	1	486.48	1.06	0.08	0.31	0.5	1	439.61	1.06	0.08	0.31	0.69	1	439.61	-1.26	-0.34	1.88e-05	0.000176	0.06	439.61	1.62	0.7	0	0	0	459.29	1	0.00277	0.97	0.99	1	402.37	1.03	0.04	0.63	0.77	1	405.74	-1.06	-0.09	0.27	0.43	1	486.48	-1.2	-0.27	0.000722	0.00916	1	457.41	-1.15	-0.2	0.02	0.09	1	402.37	1.11	0.15	0.06	0.38	1	420.7	-1.08	-0.11	0.18	0.36	1	459.29	-1.14	-0.18	0.02	0.07	1	402.37	1.43	0.51	9.73e-11	9.79e-10	3.01e-07	405.74	-1.04	-0.05	0.53	0.88	1	457.41	-1.08	-0.11	0.18	0.36	1	486.48	1.13	0.18	0.02	0.06	1	420.7	1.01	0.02	0.81	0.9	1	405.74	-1.18	-0.24	0.00245	0.01	1	405.74	1.52	0.6	3.21e-14	3e-13	9.94e-11	459.29	-1.07	-0.1	0.22	0.37	1	486.48	-1.17	-0.23	0.00361	0.02	1	457.41	-1.12	-0.16	0.05	0.14	1	391.37	1.14	0.19	0.02	0.07	1	420.7	-1.05	-0.07	0.38	0.55	1	459.29	-1.11	-0.15	0.06	0.16	1	391.37	1.46	0.55	3.48e-12	2.93e-11	1.08e-08	486.48	1.05	0.07	0.43	0.85	1	457.41	-1.07	-0.09	0.27	0.57	1	457.41	-1.27	-0.35	3e-05	0.000343	0.09	457.41	-1.64	-0.71	0	0	0	459.29	1.01	0.02	0.85	0.94	1	486.48	-1.33	-0.42	1.2e-07	2.25e-06	0.000371	486.48	1.12	0.16	0.04	0.11	1	486.48	1.06	0.08	0.29	0.52	1	486.48	1.71	0.78	0	0	0	420.7	-1.19	-0.26	0.00113	0.00828	1	420.7	1.53	0.62	6.11e-15	1.15e-13	1.89e-11	459.29	-1.06	-0.08	0.33	0.67	1	459.29	-1.26	-0.33	2.22e-05	0.000302	0.07	365.78	1.28	0.36	5.22e-06	4.54e-05	0.02	459.29	-1.62	-0.7	0	0	0		439.61	402.37	405.74	391.37	457.408	486.48	420.7	365.78	264.16	459.29
Ga0102493_111860	Ga0102493_111860	Transglycosylase SLT domain-containing protein	AOL22882.1	416.34	-1.08	-0.12	0.02	0.11	1	457	-1.1	-0.14	0.00733	0.02	1	450.56	1.1	0.13	0.01	0.03	1	476.69	-1.1	-0.13	0.02	0.09	1	454.12	1.04	0.06	0.28	0.47	1	436.62	-1.03	-0.05	0.37	0.74	1	416.34	-1.12	-0.17	0.00147	0.00853	1	416.34	1.29	0.37	1.54e-12	3.41e-11	4.78e-09	474.5	-1.09	-0.12	0.02	0.06	1	450.56	1.19	0.25	1.52e-06	1.79e-05	0.00472	457	-1.2	-0.26	7.77e-07	7.62e-06	0.00241	454.12	-1.13	-0.17	0.000885	0.01	1	476.69	-1.19	-0.25	7.45e-06	0.000133	0.02	400.23	1.03	0.05	0.35	0.76	1	436.62	-1.12	-0.16	0.0017	0.00995	1	474.5	-1.18	-0.24	4.4e-06	6.62e-05	0.01	400.23	1.19	0.25	1.39e-06	9.25e-06	0.00431	457	-1	-0.00683	0.9	0.98	1	476.69	1.01	0.00785	0.89	0.95	1	457	-1.06	-0.08	0.11	0.22	1	457	-1.07	-0.09	0.07	0.2	1	457	-1.24	-0.31	4.41e-09	7.39e-08	1.37e-05	457	1.42	0.51	0	0	0	474.5	1.01	0.02	0.74	0.84	1	454.12	1.05	0.08	0.14	0.28	1	476.69	1	0.00102	0.99	0.99	1	450.56	1.23	0.3	9.75e-09	2.01e-07	3.02e-05	450.56	1.06	0.09	0.1	0.21	1	474.5	1.01	0.01	0.84	0.91	1	450.56	1.42	0.5	0	0	0	476.69	-1.05	-0.08	0.17	0.63	1	476.69	-1.06	-0.09	0.13	0.38	1	476.69	-1.23	-0.3	8.87e-08	1.59e-06	0.000275	476.69	-1.42	-0.5	0	0	0	476.69	1.01	0.00954	0.86	0.95	1	454.12	-1.17	-0.22	2.13e-05	0.000247	0.07	454.12	1.01	0.00947	0.86	0.92	1	474.5	-1.05	-0.07	0.2	0.43	1	454.12	1.34	0.43	4.44e-16	3.99e-15	1.38e-12	436.62	-1.16	-0.21	4.85e-05	0.000512	0.15	436.62	1.34	0.42	2e-15	4.02e-14	6.19e-12	474.5	-1.05	-0.08	0.15	0.43	1	474.5	-1.22	-0.29	3.48e-08	9.97e-07	0.000108	391.22	1.15	0.2	9.82e-05	0.000719	0.3	474.5	-1.41	-0.49	0	0	0		416.34	400.23	457	450.56	476.69	454.12	436.62	391.22	314.83	474.5
Ga0102493_111861	Ga0102493_111861	type IV secretion system protein VirB2	AOL22883.1	687.31	-1.06	-0.09	0.26	0.51	1	689.06	-1.01	-0.02	0.81	0.89	1	687.31	-1.09	-0.13	0.1	0.18	1	707.64	1.01	0.01	0.9	0.96	1	721.95	1	0.000492	0.99	1	1	687.31	1.02	0.03	0.74	0.93	1	687.31	-1.18	-0.24	0.00244	0.01	1	687.31	1.29	0.37	2.15e-06	2.12e-05	0.00667	703.22	1.02	0.03	0.67	0.8	1	676.69	-1.03	-0.04	0.61	0.75	1	689.06	-1.08	-0.11	0.17	0.31	1	721.95	-1.06	-0.09	0.25	0.57	1	707.64	-1.06	-0.08	0.35	0.62	1	676.69	1.11	0.15	0.06	0.38	1	685.94	-1.04	-0.06	0.42	0.62	1	703.22	-1.04	-0.06	0.48	0.66	1	676.69	1.22	0.28	0.000308	0.00141	0.95	689.06	-1.11	-0.15	0.06	0.44	1	707.64	1.02	0.03	0.73	0.85	1	721.95	-1.01	-0.02	0.82	0.89	1	689.06	-1.03	-0.04	0.57	0.74	1	689.06	-1.19	-0.26	0.00106	0.00553	1	689.06	1.31	0.39	6.26e-07	3.74e-06	0.00194	703.22	1.04	0.05	0.51	0.66	1	721.95	-1.09	-0.13	0.1	0.22	1	707.64	-1.09	-0.12	0.16	0.31	1	622.82	1.08	0.11	0.16	0.34	1	685.94	-1.07	-0.1	0.19	0.33	1	703.22	-1.07	-0.1	0.22	0.39	1	622.82	1.18	0.24	0.00192	0.00654	1	721.95	1.01	0.01	0.89	0.98	1	707.64	-1.01	-0.02	0.86	0.96	1	707.64	-1.17	-0.23	0.00662	0.03	1	707.64	-1.29	-0.36	1.58e-05	7.59e-05	0.05	707.64	1.02	0.02	0.78	0.92	1	721.95	-1.18	-0.24	0.00239	0.01	1	721.95	1.02	0.03	0.74	0.84	1	721.95	1.02	0.03	0.66	0.83	1	721.95	1.3	0.37	2.09e-06	9.64e-06	0.00649	685.94	-1.16	-0.21	0.00692	0.04	1	685.94	1.27	0.35	1.05e-05	9.11e-05	0.03	703.22	1.01	0.00792	0.92	0.98	1	703.22	-1.15	-0.2	0.00928	0.04	1	616.72	1.1	0.13	0.09	0.23	1	703.22	-1.26	-0.34	1.64e-05	8.36e-05	0.05		687.31	676.69	689.06	622.82	707.64	721.95	685.94	616.72	520.79	703.22
Ga0102493_111862	Ga0102493_111862	type IV secretion system protein VirB3	AOL22884.1	161.07	-1.06	-0.08	0.33	0.58	1	192.24	-1.2	-0.26	0.00145	0.00583	1	173.25	1.09	0.12	0.13	0.23	1	182.52	-1.09	-0.13	0.15	0.41	1	189.15	1.12	0.16	0.05	0.13	1	167.27	-1.02	-0.03	0.72	0.92	1	161.07	-1.09	-0.12	0.14	0.28	1	161.07	1.16	0.21	0.01	0.03	1	180.65	-1.07	-0.1	0.22	0.39	1	173.25	1.15	0.2	0.01	0.04	1	192.24	-1.26	-0.34	3.1e-05	0.000211	0.1	189.15	-1.18	-0.24	0.00325	0.03	1	182.52	-1.15	-0.21	0.02	0.09	1	159.13	1.03	0.04	0.61	0.9	1	167.27	-1.08	-0.11	0.19	0.37	1	180.65	-1.13	-0.18	0.03	0.09	1	159.13	1.1	0.13	0.11	0.21	1	192.24	-1.1	-0.14	0.09	0.49	1	192.24	1.1	0.13	0.13	0.28	1	192.24	-1.07	-0.1	0.23	0.37	1	192.24	-1.17	-0.23	0.00492	0.02	1	192.24	-1.3	-0.38	3.03e-06	3.11e-05	0.00938	192.24	1.39	0.47	9.04e-09	6.38e-08	2.8e-05	192.24	1.12	0.16	0.05	0.13	1	189.15	-1.03	-0.04	0.63	0.76	1	182.52	-1	-0.00415	0.96	0.98	1	173.25	1.18	0.24	0.00282	0.02	1	173.25	1.07	0.09	0.26	0.42	1	180.65	1.02	0.02	0.79	0.88	1	173.25	1.26	0.33	4.64e-05	0.000214	0.14	189.15	1.02	0.03	0.69	0.95	1	182.52	-1.07	-0.1	0.27	0.57	1	182.52	-1.19	-0.25	0.00457	0.02	1	182.52	-1.26	-0.34	0.000117	0.000486	0.36	182.52	1.02	0.03	0.76	0.91	1	189.15	-1.22	-0.28	0.000569	0.00391	1	189.15	1.1	0.13	0.11	0.23	1	189.15	1.04	0.06	0.45	0.67	1	189.15	1.3	0.37	6.07e-06	2.64e-05	0.02	167.27	-1.11	-0.15	0.07	0.2	1	167.27	1.18	0.24	0.00361	0.02	1	180.65	-1.05	-0.07	0.39	0.72	1	180.65	-1.17	-0.22	0.00703	0.04	1	156.41	1.06	0.09	0.28	0.49	1	180.65	-1.24	-0.31	0.00016	0.00069	0.49		161.07	159.13	192.24	173.25	182.518	189.15	167.27	156.41	136.08	180.65
Ga0102493_111863	Ga0102493_111863	type IV secretion system protein VirB4	AOL22885.1	480.4	-1.11	-0.15	0.06	0.21	1	565.65	-1.18	-0.24	0.00184	0.00712	1	526.7	1.11	0.15	0.06	0.12	1	538.93	-1.08	-0.11	0.19	0.48	1	515.72	1.02	0.03	0.66	0.81	1	525.09	-1.08	-0.11	0.17	0.55	1	480.4	-1.14	-0.19	0.02	0.06	1	480.4	1.16	0.22	0.00479	0.02	1	550.04	-1.09	-0.13	0.1	0.21	1	526.7	1.22	0.29	0.000164	0.00112	0.51	565.65	-1.31	-0.39	6.08e-07	6.15e-06	0.00188	515.72	-1.13	-0.18	0.02	0.12	1	538.93	-1.19	-0.25	0.00223	0.02	1	453.6	1.03	0.04	0.59	0.88	1	525.09	-1.19	-0.25	0.00123	0.00775	1	550.04	-1.21	-0.27	0.000402	0.00287	1	453.6	1.05	0.07	0.34	0.5	1	565.65	-1.07	-0.09	0.22	0.71	1	565.65	1.1	0.13	0.11	0.25	1	565.65	-1.15	-0.21	0.00735	0.03	1	565.65	-1.1	-0.14	0.08	0.21	1	565.65	-1.35	-0.43	3.13e-08	4.68e-07	9.7e-05	565.65	1.38	0.46	2.92e-09	2.12e-08	9.04e-06	565.65	1.08	0.11	0.15	0.28	1	526.7	1.08	0.11	0.14	0.29	1	538.93	1.03	0.04	0.64	0.78	1	526.7	1.26	0.33	1.6e-05	0.000181	0.05	526.7	1.03	0.04	0.59	0.73	1	550.04	1.01	0.02	0.82	0.9	1	526.7	1.29	0.37	2.4e-06	1.29e-05	0.00742	538.93	-1.05	-0.07	0.37	0.81	1	538.93	-1	-0.00232	0.98	0.99	1	538.93	-1.23	-0.3	0.000358	0.00289	1	538.93	-1.25	-0.33	7.93e-05	0.000343	0.25	550.04	-1.01	-0.02	0.8	0.93	1	515.72	-1.17	-0.22	0.00433	0.02	1	525.09	-1.05	-0.07	0.35	0.53	1	550.04	-1.07	-0.1	0.22	0.44	1	515.72	1.19	0.25	0.00113	0.00334	1	525.09	-1.23	-0.29	0.000158	0.00149	0.49	525.09	1.25	0.32	2.91e-05	0.000231	0.09	550.04	-1.02	-0.02	0.76	0.92	1	550.04	-1.25	-0.32	4.43e-05	0.000544	0.14	445.57	1.02	0.03	0.69	0.85	1	550.04	-1.27	-0.35	7.25e-06	3.89e-05	0.02		480.4	453.6	565.65	526.7	538.933	515.72	525.09	445.57	404.61	550.04
Ga0102493_111864	Ga0102493_111864	type IV secretion system protein VirB6	AOL22886.1	165.61	-1.11	-0.15	0.00442	0.03	1	175.44	-1.06	-0.09	0.08	0.17	1	165.61	-1	-0.000391	0.99	1	1	180.11	-1.05	-0.07	0.24	0.54	1	170.94	-1.01	-0.02	0.69	0.83	1	170.84	-1.02	-0.03	0.64	0.88	1	165.61	-1.21	-0.27	3.32e-07	3.89e-06	0.00103	165.61	1.24	0.31	5.25e-09	7.71e-08	1.63e-05	174.79	-1.01	-0.02	0.77	0.86	1	163.55	1.11	0.15	0.00439	0.02	1	175.44	-1.18	-0.24	4.51e-06	3.66e-05	0.01	170.94	-1.09	-0.13	0.01	0.1	1	180.11	-1.16	-0.22	0.00012	0.00162	0.37	155.44	1.09	0.12	0.02	0.28	1	170.84	-1.13	-0.18	0.00092	0.00608	1	174.79	-1.12	-0.17	0.00168	0.00973	1	155.44	1.12	0.16	0.00265	0.00965	1	175.44	-1.07	-0.09	0.08	0.46	1	180.11	1.02	0.02	0.66	0.82	1	175.44	-1.08	-0.11	0.03	0.09	1	175.44	-1.05	-0.07	0.21	0.4	1	175.44	-1.28	-0.36	7.39e-12	1.62e-10	2.29e-08	175.44	1.32	0.4	3.39e-14	3.14e-13	1.05e-10	175.44	1.05	0.07	0.15	0.29	1	170.94	1.01	0.02	0.69	0.8	1	180.11	-1.05	-0.07	0.24	0.41	1	163.55	1.21	0.27	3.14e-07	5.04e-06	0.000973	170.84	-1.02	-0.03	0.63	0.76	1	174.79	-1.01	-0.02	0.76	0.86	1	163.55	1.24	0.31	4.86e-09	3.32e-08	1.51e-05	180.11	-1.06	-0.09	0.12	0.56	1	180.11	-1.03	-0.04	0.47	0.75	1	180.11	-1.26	-0.34	2.45e-09	5.31e-08	7.59e-06	180.11	-1.3	-0.38	2.87e-11	2.31e-10	8.88e-08	180.11	1.04	0.05	0.37	0.65	1	170.94	-1.19	-0.25	2.55e-06	3.6e-05	0.00791	170.94	-1.03	-0.05	0.38	0.56	1	174.79	-1.03	-0.04	0.49	0.7	1	170.94	1.22	0.29	5.36e-08	2.97e-07	0.000166	170.84	-1.23	-0.29	2.61e-08	4e-07	8.08e-05	170.84	1.26	0.33	3.03e-10	4.34e-09	9.38e-07	174.79	1.01	0.00934	0.86	0.96	1	174.79	-1.22	-0.29	6.78e-08	1.81e-06	0.00021	144.62	1.03	0.04	0.46	0.67	1	174.79	-1.25	-0.33	8.79e-10	6.98e-09	2.72e-06		165.61	155.44	175.44	163.55	180.115	170.94	170.84	144.62	130.54	174.79
Ga0102493_111865	Ga0102493_111865	type IV secretion system protein VirB9	AOL22887.1	229.36	-1.09	-0.13	0.02	0.08	1	249.38	-1.09	-0.13	0.01	0.04	1	232.47	1.03	0.04	0.49	0.62	1	262.3	-1.09	-0.13	0.02	0.1	1	250.67	1.04	0.06	0.24	0.42	1	232.27	1	0.00229	0.97	1	1	229.36	-1.17	-0.23	1.99e-05	0.000186	0.06	229.36	1.24	0.3	1.03e-08	1.45e-07	3.21e-05	246.54	-1.03	-0.04	0.45	0.63	1	232.47	1.12	0.16	0.00195	0.00889	1	249.38	-1.19	-0.26	1.18e-06	1.09e-05	0.00365	250.67	-1.14	-0.19	0.000344	0.00482	1	262.3	-1.2	-0.26	4.73e-06	8.93e-05	0.01	218.67	1.07	0.1	0.06	0.39	1	232.27	-1.09	-0.12	0.02	0.07	1	246.54	-1.12	-0.17	0.00159	0.00925	1	218.67	1.13	0.18	0.000844	0.00352	1	249.38	-1.07	-0.09	0.08	0.46	1	262.3	-1	-0.00196	0.97	0.98	1	250.67	-1.05	-0.07	0.21	0.35	1	249.38	-1.1	-0.13	0.01	0.05	1	249.38	-1.28	-0.35	1.7e-11	3.69e-10	5.27e-08	249.38	1.35	0.43	2.22e-16	2.31e-15	6.88e-13	249.38	1.06	0.09	0.09	0.2	1	250.67	-1.02	-0.03	0.62	0.75	1	262.3	-1.07	-0.09	0.09	0.21	1	232.47	1.2	0.26	6.69e-07	1.04e-05	0.00207	232.47	1.03	0.04	0.47	0.62	1	246.54	-1	-0.00395	0.94	0.97	1	232.47	1.27	0.34	1.26e-10	9.56e-10	3.89e-07	262.3	-1.05	-0.07	0.22	0.69	1	262.3	-1.1	-0.13	0.02	0.09	1	262.3	-1.28	-0.36	2.51e-10	6.1e-09	7.78e-07	262.3	-1.35	-0.44	1.44e-14	1.35e-13	4.47e-11	262.3	1.06	0.09	0.11	0.33	1	250.67	-1.22	-0.29	5.2e-08	1.03e-06	0.000161	250.67	1.05	0.06	0.22	0.39	1	250.67	1.02	0.02	0.67	0.84	1	250.67	1.29	0.37	5.22e-12	3.9e-11	1.62e-08	232.27	-1.17	-0.22	2.54e-05	0.000279	0.08	232.27	1.23	0.3	1.46e-08	1.79e-07	4.52e-05	246.54	-1.03	-0.04	0.42	0.75	1	246.54	-1.2	-0.27	5.14e-07	1.13e-05	0.00159	206.38	1.06	0.08	0.14	0.32	1	246.54	-1.27	-0.34	9.39e-11	8.01e-10	2.91e-07		229.36	218.67	249.38	232.47	262.298	250.67	232.27	206.38	181.46	246.54
Ga0102493_111866	Ga0102493_111866	type IV secretion system protein VirB10	AOL22888.1	407.97	-1.19	-0.25	0.00147	0.01	1	407.97	1.05	0.07	0.34	0.49	1	407.97	-1.14	-0.19	0.01	0.03	1	447.29	-1.06	-0.08	0.33	0.65	1	415.05	-1.03	-0.04	0.64	0.79	1	407.97	1.06	0.08	0.29	0.68	1	407.97	-1.32	-0.4	2.73e-07	3.23e-06	0.000847	407.97	1.38	0.47	1.81e-09	2.89e-08	5.61e-06	407.97	1.1	0.14	0.07	0.17	1	356.76	1.04	0.05	0.49	0.65	1	381.93	-1.13	-0.17	0.03	0.07	1	415.05	-1.16	-0.21	0.00669	0.05	1	447.29	-1.26	-0.33	7.91e-05	0.00114	0.24	356.76	1.11	0.15	0.05	0.36	1	388.24	-1.12	-0.17	0.03	0.11	1	385.76	-1.08	-0.11	0.17	0.33	1	356.76	1.17	0.22	0.00456	0.02	1	381.93	-1.09	-0.12	0.12	0.56	1	447.29	-1.11	-0.15	0.06	0.18	1	415.05	1.03	0.04	0.63	0.76	1	388.24	-1.01	-0.00848	0.91	0.96	1	381.93	-1.25	-0.33	2.7e-05	0.000223	0.08	381.93	1.32	0.4	3.95e-07	2.42e-06	0.00122	385.76	1.05	0.07	0.39	0.56	1	415.05	-1.11	-0.16	0.04	0.12	1	447.29	-1.21	-0.27	0.000981	0.00609	1	351.45	1.15	0.21	0.00781	0.04	1	388.24	-1.08	-0.11	0.15	0.29	1	385.76	-1.04	-0.05	0.49	0.66	1	351.45	1.21	0.28	0.000407	0.0016	1	447.29	-1.08	-0.12	0.16	0.61	1	447.29	-1.12	-0.16	0.05	0.2	1	447.29	-1.4	-0.48	7.27e-09	1.43e-07	2.25e-05	447.29	-1.46	-0.55	4.03e-11	3.2e-10	1.25e-07	447.29	1.16	0.22	0.00799	0.06	1	415.05	-1.29	-0.36	2.99e-06	4.15e-05	0.00925	415.05	1.03	0.05	0.56	0.7	1	415.05	1.07	0.1	0.18	0.4	1	415.05	1.35	0.43	2.94e-08	1.68e-07	9.1e-05	388.24	-1.25	-0.32	4.46e-05	0.000473	0.14	388.24	1.31	0.39	7.21e-07	7.27e-06	0.00223	388.24	1.04	0.06	0.46	0.77	1	385.76	-1.2	-0.26	0.000836	0.00668	1	323.56	1.05	0.07	0.38	0.61	1	385.76	-1.26	-0.33	2.5e-05	0.000123	0.08		407.97	356.76	381.93	351.45	447.29	415.05	388.24	323.56	286.97	385.76
Ga0102493_111867	Ga0102493_111867	type IV secretion system protein VirB11	AOL22889.1	451.14	-1.18	-0.24	0.00198	0.02	1	462.37	-1.03	-0.04	0.63	0.75	1	451.14	-1.06	-0.09	0.27	0.4	1	496.24	-1.05	-0.07	0.41	0.72	1	464.87	-1.02	-0.03	0.73	0.85	1	451.14	1.02	0.03	0.69	0.91	1	451.14	-1.28	-0.35	6.74e-06	6.86e-05	0.02	451.14	1.25	0.32	4.87e-05	0.000334	0.15	461.01	1.02	0.03	0.65	0.79	1	420.66	1.11	0.16	0.05	0.12	1	462.37	-1.21	-0.28	0.000341	0.00175	1	464.87	-1.16	-0.21	0.00609	0.05	1	496.24	-1.24	-0.31	0.000197	0.00246	0.61	399.44	1.08	0.11	0.16	0.56	1	449.63	-1.16	-0.21	0.00695	0.03	1	461.01	-1.15	-0.21	0.00817	0.03	1	399.44	1.05	0.08	0.33	0.48	1	462.37	-1.09	-0.12	0.11	0.54	1	496.24	-1.02	-0.03	0.71	0.84	1	464.87	-1.05	-0.07	0.4	0.55	1	462.37	-1.05	-0.07	0.38	0.58	1	462.37	-1.31	-0.39	6.01e-07	7.26e-06	0.00186	462.37	1.28	0.35	5.35e-06	2.9e-05	0.02	462.37	1.05	0.07	0.35	0.51	1	464.87	-1.04	-0.06	0.45	0.63	1	496.24	-1.11	-0.15	0.06	0.16	1	420.66	1.2	0.26	0.000667	0.00466	1	449.63	-1.04	-0.06	0.48	0.64	1	461.01	-1.04	-0.05	0.51	0.67	1	420.66	1.17	0.23	0.00304	0.00982	1	496.24	-1.07	-0.1	0.25	0.71	1	496.24	-1.07	-0.1	0.23	0.54	1	496.24	-1.34	-0.42	4.59e-07	7.29e-06	0.00142	496.24	-1.31	-0.38	3.65e-06	1.9e-05	0.01	496.24	1.07	0.1	0.21	0.5	1	464.87	-1.25	-0.32	3.31e-05	0.000362	0.1	464.87	1	0.00329	0.97	0.98	1	464.87	1.01	0.00758	0.92	0.97	1	464.87	1.22	0.29	0.000206	0.000708	0.64	449.63	-1.25	-0.32	4.01e-05	0.000428	0.12	449.63	1.22	0.29	0.000245	0.00161	0.76	461.01	1	0.00428	0.96	0.99	1	461.01	-1.24	-0.32	5.05e-05	0.000606	0.16	373.81	-1.02	-0.03	0.66	0.83	1	461.01	-1.22	-0.28	0.000302	0.00123	0.94		451.14	399.44	462.37	420.66	496.24	464.87	449.63	373.81	355.06	461.01
Ga0102493_111868	Ga0102493_111868	polyphosphate kinase I Ppk	AOL22890.1	198.77	1.06	0.09	0.09	0.27	1	193.42	-1.08	-0.11	0.03	0.07	1	188.93	1.07	0.09	0.07	0.14	1	186.87	1	0.00398	0.94	0.98	1	187.67	-1	-0.00382	0.94	0.98	1	194.99	-1.07	-0.1	0.06	0.34	1	210.67	1.11	0.16	0.0027	0.01	1	192.44	-1.1	-0.13	0.01	0.03	1	209.81	-1.12	-0.16	0.00179	0.0084	1	198.77	1	0.00444	0.93	0.96	1	198.77	-1.02	-0.03	0.61	0.75	1	198.77	1.07	0.09	0.08	0.29	1	198.77	1.07	0.09	0.1	0.29	1	210.67	-1.05	-0.07	0.19	0.61	1	198.77	-1.01	-0.00816	0.87	0.94	1	209.81	-1.05	-0.07	0.15	0.32	1	198.77	-1.03	-0.04	0.39	0.55	1	193.42	-1.02	-0.02	0.67	0.93	1	193.42	1.09	0.12	0.03	0.11	1	193.42	-1.09	-0.12	0.02	0.06	1	194.99	-1.01	-0.02	0.73	0.84	1	210.67	1.03	0.04	0.43	0.61	1	193.42	-1.01	-0.02	0.73	0.83	1	209.81	-1.03	-0.05	0.36	0.52	1	188.93	1.07	0.1	0.06	0.15	1	188.93	1.07	0.1	0.08	0.19	1	210.67	-1.04	-0.06	0.22	0.42	1	194.99	-1	-0.00372	0.94	0.98	1	209.81	-1.05	-0.07	0.18	0.33	1	192.44	-1.03	-0.04	0.44	0.59	1	187.67	1	0.00016	1	1	1	194.99	1.07	0.1	0.07	0.26	1	210.67	1.12	0.16	0.00393	0.02	1	192.44	1.1	0.14	0.01	0.04	1	209.81	-1.12	-0.17	0.00269	0.02	1	210.67	1.12	0.16	0.00212	0.01	1	194.99	-1.07	-0.1	0.05	0.14	1	209.81	-1.12	-0.17	0.00139	0.01	1	192.44	-1.1	-0.14	0.00877	0.02	1	210.67	1.04	0.06	0.25	0.47	1	194.99	-1.03	-0.04	0.49	0.68	1	209.81	-1.05	-0.07	0.21	0.51	1	210.67	-1	-0.00646	0.9	0.95	1	210.67	1.02	0.02	0.65	0.83	1	209.81	-1.02	-0.03	0.57	0.68	1		179.49	198.77	193.42	188.93	186.87	187.67	194.99	210.67	192.44	209.81
Ga0102493_111869	Ga0102493_111869	exopolyphosphatase / guanosine-5'-triphosphate,3'-diphosphate pyrophosphatase	AOL22891.1	77.73	-1	-0.000849	0.99	1	1	76.1	-1.02	-0.03	0.54	0.68	1	74.53	-1.02	-0.02	0.68	0.78	1	80.13	-1.03	-0.04	0.48	0.77	1	74.53	-1.06	-0.08	0.15	0.3	1	77.78	-1.03	-0.04	0.5	0.82	1	80.65	1.03	0.04	0.51	0.67	1	76.12	-1.04	-0.06	0.27	0.42	1	79.07	-1.01	-0.02	0.72	0.84	1	77.73	-1.01	-0.02	0.69	0.81	1	77.73	-1.02	-0.03	0.53	0.68	1	77.73	1.06	0.08	0.15	0.44	1	80.13	-1.03	-0.04	0.47	0.72	1	80.65	-1.03	-0.04	0.5	0.84	1	77.78	-1.03	-0.04	0.49	0.68	1	79.07	-1.01	-0.02	0.71	0.83	1	77.73	-1.04	-0.06	0.27	0.41	1	76.1	-1.04	-0.05	0.3	0.77	1	80.13	-1.01	-0.00762	0.89	0.95	1	76.1	-1.08	-0.11	0.04	0.1	1	77.78	1	0.00335	0.95	0.98	1	80.65	1	0.00283	0.96	0.98	1	76.12	-1.02	-0.03	0.63	0.75	1	79.07	1.01	0.01	0.8	0.88	1	74.11	1.04	0.06	0.29	0.48	1	80.13	-1.04	-0.06	0.27	0.45	1	80.65	-1.04	-0.06	0.28	0.48	1	77.78	-1.04	-0.06	0.28	0.44	1	79.07	-1.03	-0.04	0.44	0.62	1	76.12	-1.06	-0.08	0.13	0.23	1	80.13	-1.09	-0.12	0.04	0.33	1	80.13	-1	-0.00427	0.94	0.98	1	80.65	-1	-0.00479	0.93	0.97	1	80.13	1.01	0.02	0.75	0.83	1	80.13	1.02	0.02	0.71	0.88	1	80.65	1.08	0.11	0.03	0.1	1	77.78	-1.08	-0.11	0.03	0.1	1	79.07	-1.07	-0.1	0.07	0.22	1	76.12	-1.1	-0.14	0.01	0.03	1	80.65	-1	-0.000516	0.99	1	1	77.78	-1.02	-0.02	0.67	0.81	1	79.07	1.01	0.02	0.75	0.92	1	80.65	1.01	0.02	0.76	0.86	1	80.65	-1.02	-0.02	0.67	0.84	1	79.07	1.03	0.04	0.46	0.59	1		74.53	77.73	76.1	72.56	80.135	74.11	77.78	80.65	76.12	79.07
Ga0102493_111870	Ga0102493_111870	hypothetical protein	AOL22892.1	89.7	1.03	0.05	0.41	0.65	1	90.04	-1.09	-0.12	0.03	0.08	1	86.64	1.05	0.07	0.18	0.29	1	84.38	1.02	0.03	0.65	0.86	1	83.56	-1.08	-0.11	0.05	0.13	1	88.89	-1.05	-0.07	0.21	0.6	1	94.25	1.07	0.1	0.08	0.18	1	85.7	-1.05	-0.07	0.22	0.36	1	91.15	-1.05	-0.07	0.24	0.41	1	89.7	1.02	0.03	0.61	0.75	1	90.04	-1.05	-0.07	0.19	0.33	1	89.7	1.12	0.16	0.00458	0.04	1	89.7	1.05	0.07	0.22	0.48	1	94.25	-1.04	-0.05	0.35	0.76	1	89.7	-1.02	-0.02	0.67	0.82	1	91.15	-1.01	-0.02	0.72	0.84	1	89.7	-1.02	-0.02	0.69	0.79	1	90.04	-1.03	-0.04	0.41	0.83	1	90.04	1.11	0.15	0.01	0.06	1	90.04	-1.17	-0.23	2.94e-05	0.000221	0.09	90.04	-1.03	-0.05	0.38	0.58	1	94.25	-1.01	-0.02	0.71	0.82	1	90.04	1.04	0.05	0.36	0.52	1	91.15	1.04	0.05	0.34	0.5	1	86.64	1.14	0.19	0.000761	0.00459	1	86.64	1.07	0.1	0.08	0.2	1	94.25	-1.02	-0.02	0.67	0.82	1	88.89	1	0.00444	0.94	0.97	1	91.15	1.01	0.00843	0.88	0.94	1	86.64	1	0.00563	0.92	0.95	1	84.38	-1.06	-0.09	0.15	0.61	1	88.89	1.07	0.1	0.1	0.33	1	94.25	1.09	0.13	0.03	0.12	1	85.7	1.07	0.1	0.11	0.19	1	91.15	-1.07	-0.09	0.12	0.35	1	94.25	1.16	0.21	0.000172	0.0015	0.53	88.89	-1.13	-0.18	0.00121	0.0061	1	91.15	-1.13	-0.18	0.00149	0.01	1	85.7	-1.13	-0.18	0.00131	0.00381	1	94.25	1.02	0.03	0.61	0.8	1	88.89	1	0.0012	0.98	0.99	1	91.15	1	0.004	0.94	0.99	1	94.25	1.02	0.03	0.56	0.73	1	94.25	1.02	0.03	0.6	0.79	1	91.15	1	0.0028	0.96	0.98	1		83.56	89.7	90.04	86.64	84.385	80.84	88.89	94.25	85.7	91.15
Ga0102493_111872	Ga0102493_111872	TonB-dependent receptor protein	AOL22893.1	23.16	1.24	0.31	0.00203	0.02	1	17.81	1.03	0.04	0.72	0.82	1	19.67	1.11	0.15	0.14	0.23	1	17.81	1.16	0.22	0.04	0.18	1	18.31	-1.02	-0.03	0.76	0.88	1	17.81	1.06	0.09	0.38	0.75	1	25.22	1.33	0.41	3.61e-05	0.000313	0.11	24.7	-1.41	-0.49	8.13e-07	8.7e-06	0.00252	17.81	1.11	0.15	0.13	0.27	1	23.16	-1.12	-0.16	0.11	0.22	1	23.16	1.27	0.34	0.000534	0.00255	1	23.16	1.26	0.34	0.000694	0.00893	1	23.16	1.44	0.52	9.69e-07	2e-05	0.003	25.22	-1.07	-0.1	0.29	0.72	1	23.16	1.32	0.4	7.93e-05	0.0007	0.25	23.16	1.38	0.46	4.13e-06	6.3e-05	0.01	24.7	-1.14	-0.18	0.06	0.14	1	19.67	1.14	0.18	0.06	0.44	1	17.48	1.13	0.18	0.09	0.23	1	18.31	1	0.00485	0.96	0.98	1	17.48	-1.04	-0.05	0.6	0.76	1	25.22	1.36	0.45	6.35e-06	6.02e-05	0.02	24.7	-1.44	-0.53	1.04e-07	6.74e-07	0.000322	17.48	1.09	0.12	0.24	0.39	1	19.67	1.13	0.18	0.07	0.17	1	19.67	1.29	0.36	0.000645	0.00446	1	25.22	-1.2	-0.26	0.0078	0.04	1	19.67	1.18	0.24	0.02	0.06	1	19.67	1.23	0.3	0.00252	0.01	1	24.7	-1.27	-0.34	0.000522	0.00202	1	18.31	1.14	0.18	0.09	0.49	1	17	1.09	0.13	0.24	0.54	1	25.22	1.54	0.63	4.23e-09	8.63e-08	1.31e-05	24.7	1.63	0.71	3.53e-11	2.82e-10	1.09e-07	16.84	-1.04	-0.06	0.57	0.8	1	25.22	1.36	0.44	9.15e-06	0.000115	0.03	18.31	1.04	0.06	0.57	0.72	1	18.31	1.09	0.12	0.22	0.45	1	24.7	-1.44	-0.52	1.63e-07	8.74e-07	0.000506	25.22	1.41	0.5	6.15e-07	8.2e-06	0.0019	24.7	-1.5	-0.58	7.35e-09	9.18e-08	2.28e-05	17	1.05	0.07	0.52	0.81	1	25.22	1.48	0.57	1.64e-08	4.96e-07	5.09e-05	25.22	-1.06	-0.08	0.42	0.64	1	24.7	1.56	0.65	1.17e-10	9.96e-10	3.64e-07		17.81	23.16	17.48	19.67	16.1025	18.31	17	25.22	24.7	16.84
Ga0102493_111873	Ga0102493_111873	hypothetical protein	AOL22894.1	6.89	1.27	0.35	0.05	0.19	1	5.72	-1.1	-0.14	0.43	0.58	1	5.65	1.1	0.14	0.44	0.57	1	5.68	-1.04	-0.06	0.75	0.91	1	5.46	1	0.00201	0.99	1	1	5.23	1.08	0.11	0.54	0.85	1	8.24	1.51	0.59	0.000941	0.00582	1	6.99	-1.37	-0.45	0.01	0.04	1	5.26	1.04	0.05	0.78	0.87	1	6.89	-1.16	-0.21	0.23	0.39	1	6.89	1.15	0.21	0.23	0.39	1	6.89	1.27	0.34	0.06	0.24	1	6.89	1.22	0.28	0.13	0.36	1	8.24	-1.18	-0.24	0.16	0.57	1	6.89	1.38	0.46	0.01	0.05	1	6.89	1.32	0.4	0.03	0.09	1	6.99	-1.08	-0.11	0.55	0.69	1	5.72	-1	-0.00146	0.99	1	1	5.72	1.05	0.08	0.68	0.83	1	5.72	-1.1	-0.14	0.44	0.59	1	5.72	-1.19	-0.25	0.17	0.34	1	8.24	1.37	0.45	0.00916	0.03	1	6.99	-1.24	-0.31	0.07	0.15	1	5.72	1.14	0.19	0.29	0.45	1	5.65	1.1	0.14	0.45	0.63	1	5.68	1.05	0.08	0.69	0.81	1	8.24	-1.37	-0.45	0.00912	0.04	1	5.65	1.19	0.25	0.17	0.31	1	5.65	1.14	0.19	0.29	0.46	1	6.99	-1.24	-0.32	0.07	0.15	1	5.68	-1.04	-0.06	0.76	0.96	1	5.68	-1.13	-0.18	0.37	0.67	1	8.24	1.44	0.53	0.00525	0.03	1	6.99	1.31	0.39	0.04	0.09	1	5.68	1.08	0.11	0.56	0.8	1	8.24	1.5	0.59	0.000997	0.00625	1	5.46	1.08	0.12	0.54	0.69	1	5.46	1.04	0.05	0.77	0.89	1	6.99	-1.37	-0.45	0.01	0.03	1	8.24	1.63	0.7	0.000115	0.00111	0.36	6.99	-1.48	-0.57	0.00222	0.01	1	5.26	-1.04	-0.06	0.75	0.92	1	8.24	1.56	0.64	0.000358	0.00327	1	8.24	1.1	0.14	0.43	0.65	1	6.99	1.42	0.51	0.00568	0.02	1		5.23	6.89	5.72	5.65	5.675	5.46	4.89	8.24	6.99	5.26
Ga0102493_111874	Ga0102493_111874	putative iron-regulated membrane protein	AOL22895.1	22.13	1.13	0.18	0.03	0.13	1	19.47	-1.05	-0.07	0.41	0.56	1	20.27	1.09	0.13	0.12	0.21	1	18.65	1.07	0.1	0.28	0.59	1	19.1	-1.03	-0.04	0.67	0.81	1	18.65	1.02	0.03	0.7	0.91	1	25.02	1.27	0.34	5.43e-05	0.000458	0.17	24.96	-1.36	-0.44	1.77e-07	2.08e-06	0.000548	19.03	1.03	0.04	0.63	0.78	1	22.13	-1.04	-0.05	0.53	0.69	1	22.13	1.08	0.11	0.18	0.31	1	22.13	1.16	0.22	0.01	0.07	1	22.13	1.21	0.28	0.00192	0.02	1	25.02	-1.12	-0.16	0.06	0.38	1	22.13	1.16	0.22	0.01	0.05	1	22.13	1.17	0.22	0.00859	0.04	1	24.96	-1.2	-0.26	0.002	0.00748	1	20.27	1.04	0.06	0.46	0.85	1	19.47	1.12	0.17	0.06	0.18	1	19.47	-1.08	-0.11	0.21	0.35	1	19.47	-1.07	-0.1	0.23	0.42	1	25.02	1.21	0.27	0.00111	0.00577	1	24.96	-1.29	-0.37	8.1e-06	4.28e-05	0.03	19.47	1.08	0.11	0.19	0.34	1	20.27	1.12	0.17	0.05	0.13	1	20.27	1.17	0.23	0.01	0.04	1	25.02	-1.16	-0.21	0.01	0.05	1	20.27	1.12	0.16	0.05	0.13	1	20.27	1.13	0.17	0.04	0.12	1	24.96	-1.24	-0.31	0.000191	0.000794	0.59	19.1	1.04	0.06	0.5	0.88	1	18.56	1.05	0.06	0.48	0.75	1	25.02	1.36	0.44	1.14e-06	1.67e-05	0.00353	24.96	1.45	0.54	2.3e-09	1.59e-08	7.11e-06	19.03	-1.04	-0.06	0.53	0.78	1	25.02	1.3	0.38	8.38e-06	0.000106	0.03	19.1	-1	-0.0028	0.97	0.99	1	19.1	1	0.00501	0.95	0.98	1	24.96	-1.39	-0.48	1.72e-08	9.98e-08	5.32e-05	25.02	1.3	0.37	1.11e-05	0.00013	0.03	24.96	-1.39	-0.47	2.55e-08	3.06e-07	7.89e-05	19.03	1.01	0.00781	0.93	0.98	1	25.02	1.3	0.38	6.64e-06	0.000109	0.02	25.02	-1.07	-0.1	0.23	0.44	1	24.96	1.4	0.48	1.3e-08	9.44e-08	4.04e-05		18.65	22.13	19.47	20.27	18.2775	19.1	18.56	25.02	24.96	19.03
Ga0102493_111875	Ga0102493_111875	Methyltransferase domain-containing protein	AOL22896.1	13.45	1	0.00509	0.94	0.97	1	13.8	-1.08	-0.11	0.12	0.23	1	14.35	1.13	0.18	0.01	0.03	1	13.48	1	0.00505	0.95	0.99	1	12.93	-1.1	-0.13	0.07	0.17	1	12.93	1.05	0.07	0.31	0.69	1	12.93	-1.07	-0.1	0.18	0.33	1	12.93	1.07	0.1	0.16	0.28	1	12.93	1.14	0.19	0.00807	0.03	1	14.35	1.13	0.17	0.01	0.04	1	13.8	-1.07	-0.1	0.14	0.27	1	13.45	1.1	0.14	0.06	0.25	1	13.48	1.01	0.01	0.89	0.96	1	13.45	1.07	0.1	0.15	0.55	1	13.45	1.06	0.08	0.27	0.47	1	13.45	1.15	0.2	0.00633	0.03	1	13.45	1.08	0.11	0.14	0.25	1	14.35	1.05	0.07	0.28	0.75	1	13.8	1.08	0.11	0.13	0.29	1	13.8	-1.18	-0.24	0.00066	0.00324	1	13.8	-1.13	-0.18	0.01	0.05	1	13.8	-1.15	-0.2	0.00348	0.02	1	13.8	1.16	0.21	0.00315	0.01	1	13.8	1.23	0.3	2.19e-05	0.000157	0.07	14.35	1.24	0.31	9.42e-06	0.000106	0.03	14.35	1.13	0.18	0.01	0.05	1	14.35	1.21	0.27	7.98e-05	0.000738	0.25	14.35	1.19	0.25	0.000371	0.00225	1	14.35	1.29	0.37	1.47e-07	2.05e-06	0.000457	14.35	1.21	0.28	7.54e-05	0.000337	0.23	13.48	-1.09	-0.13	0.1	0.52	1	13.48	-1.05	-0.07	0.37	0.66	1	13.48	-1.07	-0.09	0.22	0.42	1	13.48	-1.07	-0.1	0.2	0.32	1	13.48	1.14	0.19	0.01	0.09	1	12.67	1.02	0.03	0.64	0.78	1	12.43	-1.04	-0.06	0.44	0.61	1	12.36	1.04	0.06	0.4	0.63	1	12.36	-1.02	-0.03	0.71	0.79	1	12.67	-1.02	-0.02	0.75	0.88	1	12.43	1.02	0.03	0.7	0.83	1	12.43	1.09	0.12	0.11	0.36	1	12.67	1.07	0.1	0.2	0.38	1	12.67	1	0.0057	0.94	0.98	1	11.75	1.06	0.09	0.23	0.35	1		12.93	13.45	13.8	14.35	13.475	12.36	12.43	12.67	11.69	11.75
Ga0102493_111876	Ga0102493_111876	hypothetical protein	AOL22897.1	3.76	-1.07	-0.1	0.8	0.91	1	4.16	-1.1	-0.14	0.7	0.81	1	4.59	1.22	0.29	0.42	0.55	1	3.76	1.49	0.58	0.17	0.45	1	3.76	-1.41	-0.5	0.21	0.39	1	3.85	-1.01	-0.00876	0.98	1	1	3.76	-1.16	-0.21	0.58	0.72	1	3.76	1.11	0.16	0.69	0.79	1	5.47	-1.36	-0.44	0.22	0.39	1	4.59	1.3	0.38	0.28	0.45	1	4.16	-1.18	-0.23	0.51	0.67	1	3.72	1.32	0.4	0.31	0.62	1	3.72	1.39	0.48	0.26	0.53	1	3.72	1.09	0.12	0.76	0.95	1	3.85	-1.08	-0.1	0.78	0.89	1	5.47	-1.45	-0.54	0.14	0.3	1	3.72	1.04	0.06	0.88	0.93	1	4.59	1.11	0.15	0.66	0.93	1	4.16	1.64	0.71	0.08	0.21	1	4.16	-1.55	-0.64	0.09	0.19	1	4.16	-1.09	-0.13	0.73	0.84	1	4.16	-1.28	-0.35	0.34	0.52	1	4.16	1.22	0.29	0.43	0.58	1	5.47	-1.23	-0.3	0.37	0.54	1	4.59	1.72	0.78	0.04	0.11	1	4.59	1.82	0.86	0.03	0.1	1	4.59	1.41	0.5	0.17	0.35	1	4.59	1.21	0.28	0.45	0.61	1	5.47	-1.11	-0.16	0.65	0.79	1	4.59	1.36	0.44	0.23	0.37	1	2.89	1.05	0.08	0.87	0.98	1	3.85	1.5	0.58	0.18	0.46	1	3.42	1.28	0.36	0.41	0.61	1	3.3	1.34	0.42	0.34	0.47	1	5.47	-2.02	-1.02	0.01	0.09	1	3.42	1.22	0.29	0.49	0.65	1	3.85	-1.42	-0.51	0.21	0.37	1	5.47	-1.92	-0.94	0.01	0.07	1	3.3	-1.27	-0.34	0.4	0.52	1	3.85	-1.17	-0.22	0.57	0.76	1	3.85	1.12	0.16	0.68	0.81	1	5.47	-1.35	-0.43	0.24	0.56	1	5.47	-1.58	-0.66	0.08	0.2	1	3.42	-1.04	-0.06	0.88	0.95	1	5.47	-1.51	-0.6	0.12	0.21	1		3.76	3.72	4.16	4.59	2.685	2.89	3.85	3.42	3.3	5.47
Ga0102493_111877	Ga0102493_111877	Pimeloyl-ACP methyl ester carboxylesterase	AOL22898.1	13.31	-1.12	-0.17	0.07	0.22	1	13.31	1.05	0.08	0.39	0.54	1	13.31	-1.17	-0.23	0.01	0.03	1	14.22	-1.03	-0.04	0.64	0.86	1	14.08	1.01	0.02	0.84	0.92	1	13.31	1.04	0.05	0.56	0.85	1	13.31	-1.12	-0.16	0.08	0.18	1	13.31	1.12	0.17	0.07	0.15	1	13.31	1.05	0.08	0.4	0.59	1	12.39	-1.04	-0.06	0.49	0.65	1	12.51	-1.06	-0.09	0.32	0.48	1	14.08	-1.14	-0.18	0.04	0.2	1	14.22	-1.16	-0.21	0.03	0.13	1	12.5	-1	-0.00625	0.95	1	1	12.97	-1.08	-0.11	0.22	0.41	1	13.24	-1.06	-0.09	0.32	0.51	1	12.39	1	1.78e-05	1	1	1	12.51	-1.11	-0.15	0.08	0.47	1	14.22	-1.09	-0.12	0.2	0.38	1	14.08	1.07	0.09	0.29	0.43	1	12.97	1.02	0.02	0.8	0.88	1	12.51	-1.06	-0.08	0.35	0.53	1	12.51	1.06	0.09	0.32	0.48	1	13.24	-1	-0.000475	1	1	1	14.08	-1.19	-0.25	0.00578	0.02	1	14.22	-1.21	-0.27	0.0039	0.02	1	12.5	-1.05	-0.07	0.45	0.65	1	12.97	-1.13	-0.17	0.05	0.13	1	13.24	-1.11	-0.15	0.09	0.2	1	11.56	-1.04	-0.06	0.49	0.63	1	14.22	-1.02	-0.03	0.78	0.96	1	14.22	-1.07	-0.1	0.31	0.61	1	14.22	-1.15	-0.2	0.03	0.11	1	14.22	-1.16	-0.21	0.03	0.07	1	14.22	1.09	0.12	0.21	0.49	1	14.08	-1.13	-0.18	0.05	0.13	1	14.08	1.05	0.07	0.43	0.6	1	14.08	1.07	0.09	0.3	0.53	1	14.08	1.14	0.18	0.04	0.09	1	12.97	-1.08	-0.11	0.25	0.46	1	12.97	1.08	0.11	0.22	0.41	1	13.24	1.02	0.02	0.8	0.94	1	13.24	-1.06	-0.08	0.36	0.56	1	12.5	1	0.00626	0.95	0.98	1	13.24	-1.06	-0.09	0.33	0.46	1		13.31	12.39	12.51	11.17	14.22	14.08	12.97	12.5	11.56	13.24
Ga0102493_111878	Ga0102493_111878	NUDIX domain-containing protein	AOL22899.1	177.2	1.06	0.08	0.11	0.31	1	161.42	-1.01	-0.01	0.79	0.87	1	160.39	-1	-0.003	0.96	0.97	1	170.01	-1.01	-0.02	0.75	0.91	1	172.07	1.02	0.03	0.53	0.7	1	164.93	-1.01	-0.02	0.73	0.92	1	180.95	1.07	0.1	0.07	0.16	1	160.39	1.01	0.02	0.72	0.82	1	168.2	-1	-0.0055	0.92	0.95	1	177.2	-1.06	-0.09	0.1	0.21	1	177.2	1.05	0.07	0.18	0.32	1	177.2	1.04	0.05	0.34	0.64	1	177.2	1.05	0.07	0.24	0.51	1	180.95	-1.01	-0.01	0.8	0.96	1	177.2	1.05	0.07	0.21	0.4	1	177.2	1.06	0.08	0.14	0.29	1	177.2	1.07	0.1	0.05	0.12	1	161.42	-1.01	-0.02	0.75	0.96	1	170.01	-1	-0.00373	0.95	0.98	1	172.07	1.01	0.02	0.71	0.81	1	164.93	1	0.00411	0.94	0.97	1	180.95	1.06	0.08	0.11	0.24	1	161.42	1.02	0.03	0.54	0.67	1	168.2	1.01	0.0086	0.87	0.93	1	172.07	-1.03	-0.04	0.49	0.66	1	170.01	-1.01	-0.02	0.71	0.83	1	180.95	-1.07	-0.1	0.06	0.16	1	164.93	-1.01	-0.02	0.69	0.81	1	168.2	-1.01	-0.0085	0.87	0.93	1	157.96	1.01	0.02	0.77	0.85	1	172.07	1.01	0.02	0.78	0.96	1	170.01	1	0.000379	0.99	1	1	180.95	1.06	0.08	0.16	0.33	1	170.01	-1.03	-0.04	0.52	0.64	1	170.01	1.01	0.01	0.83	0.94	1	180.95	1.05	0.06	0.23	0.4	1	172.07	1.01	0.02	0.77	0.86	1	172.07	1.02	0.03	0.59	0.78	1	172.07	1.04	0.05	0.32	0.44	1	180.95	1.06	0.08	0.13	0.32	1	164.93	1.03	0.04	0.49	0.68	1	168.2	1.01	0.01	0.81	0.95	1	180.95	1.07	0.09	0.08	0.21	1	180.95	1.08	0.12	0.03	0.1	1	168.2	-1.02	-0.02	0.65	0.75	1		160.39	177.2	161.42	157.96	170.007	172.07	164.93	180.95	154.85	168.2
Ga0102493_111879	Ga0102493_111879	monothiol glutaredoxin	AOL22900.1	307.72	-1.07	-0.1	0.19	0.43	1	339.32	-1.12	-0.16	0.05	0.1	1	307.72	1.01	0.02	0.83	0.89	1	329.76	-1.03	-0.05	0.58	0.83	1	330	1.02	0.03	0.7	0.83	1	307.72	1.05	0.07	0.36	0.73	1	307.72	-1.2	-0.26	0.000908	0.00565	1	307.72	1.14	0.18	0.02	0.06	1	307.72	1.12	0.16	0.05	0.12	1	307.2	1.09	0.12	0.13	0.25	1	339.32	-1.2	-0.26	0.000913	0.00406	1	330	-1.1	-0.13	0.09	0.33	1	329.76	-1.11	-0.15	0.08	0.25	1	298.24	1.12	0.16	0.04	0.34	1	298.24	-1.02	-0.03	0.7	0.84	1	298.24	1.04	0.06	0.48	0.67	1	298.24	1.06	0.08	0.32	0.47	1	339.32	-1.1	-0.14	0.07	0.45	1	339.32	1.08	0.11	0.19	0.37	1	339.32	-1.09	-0.13	0.11	0.21	1	339.32	-1.17	-0.23	0.00352	0.02	1	339.32	-1.34	-0.42	9.89e-08	1.39e-06	0.000306	339.32	1.27	0.34	1.67e-05	8.39e-05	0.05	339.32	1.25	0.32	6.04e-05	0.000391	0.19	330	-1.01	-0.01	0.87	0.92	1	329.76	-1.02	-0.03	0.73	0.84	1	307.2	1.22	0.28	0.000393	0.0029	1	307.2	1.06	0.09	0.26	0.42	1	307.2	1.13	0.18	0.03	0.08	1	307.2	1.15	0.2	0.01	0.03	1	330	-1.01	-0.02	0.85	0.98	1	329.76	-1.09	-0.12	0.16	0.43	1	329.76	-1.24	-0.31	0.000249	0.0021	0.77	329.76	-1.17	-0.23	0.00676	0.02	1	329.76	1.15	0.21	0.02	0.09	1	330	-1.23	-0.3	0.000216	0.00185	0.67	330	1.07	0.1	0.19	0.35	1	330	1.14	0.19	0.02	0.08	1	330	1.16	0.21	0.00733	0.02	1	296.06	-1.14	-0.19	0.02	0.07	1	296.06	1.08	0.11	0.17	0.34	1	296.06	1.06	0.09	0.28	0.61	1	287.49	-1.08	-0.1	0.19	0.37	1	269.15	-1.06	-0.08	0.31	0.54	1	287.49	-1.02	-0.02	0.77	0.84	1		307.72	298.24	339.32	307.2	329.765	330	296.06	269.15	264.18	287.49
Ga0102493_111880	Ga0102493_111880	Stress-induced morphogen (activity unknown)	AOL22901.1	3733.31	-1.12	-0.16	0.04	0.16	1	4937.57	-1.32	-0.4	2.01e-07	1.73e-06	0.000621	4285.51	1.16	0.21	0.00588	0.02	1	4139.51	-1.06	-0.09	0.29	0.6	1	3854.96	-1.02	-0.03	0.71	0.84	1	3759.41	1.01	0.02	0.81	0.95	1	3733.31	-1.18	-0.23	0.00261	0.01	1	3733.31	1.07	0.09	0.24	0.39	1	3932.67	-1	-0.00523	0.95	0.97	1	4285.51	1.3	0.37	1.5e-06	1.78e-05	0.00466	4937.57	-1.48	-0.56	4.01e-13	1.04e-11	1.24e-09	3854.96	-1.09	-0.13	0.09	0.33	1	4139.51	-1.19	-0.25	0.00276	0.02	1	3503.98	1.05	0.07	0.34	0.76	1	3759.41	-1.1	-0.14	0.07	0.19	1	3932.67	-1.12	-0.16	0.03	0.11	1	3503.98	-1.05	-0.07	0.38	0.53	1	4937.57	-1.14	-0.19	0.01	0.23	1	4937.57	1.24	0.31	0.000142	0.00156	0.44	4937.57	-1.35	-0.43	2.51e-08	3.87e-07	7.79e-05	4937.57	-1.34	-0.42	5.26e-08	6.32e-07	0.000163	4937.57	-1.55	-0.64	2.22e-16	7.24e-15	6.88e-13	4937.57	1.41	0.49	1.87e-10	1.46e-09	5.78e-07	4937.57	1.32	0.4	2.88e-07	3.09e-06	0.000893	4285.51	1.18	0.24	0.00176	0.00904	1	4285.51	1.09	0.13	0.13	0.27	1	4285.51	1.36	0.45	8.17e-09	1.71e-07	2.53e-05	4285.51	1.17	0.23	0.00271	0.01	1	4285.51	1.16	0.21	0.00722	0.03	1	4285.51	1.24	0.3	8.55e-05	0.000378	0.27	4139.51	-1.08	-0.12	0.16	0.61	1	4139.51	-1.08	-0.11	0.19	0.49	1	4139.51	-1.25	-0.32	0.000101	0.000964	0.31	4139.51	-1.13	-0.18	0.03	0.07	1	4139.51	1.06	0.08	0.32	0.6	1	3854.96	-1.15	-0.2	0.00838	0.03	1	3854.96	-1.01	-0.00999	0.9	0.94	1	3932.67	-1.02	-0.03	0.66	0.83	1	3854.96	1.04	0.06	0.42	0.54	1	3759.41	-1.16	-0.21	0.0057	0.03	1	3759.41	1.05	0.07	0.35	0.56	1	3932.67	-1.02	-0.02	0.76	0.92	1	3932.67	-1.18	-0.24	0.00209	0.01	1	3448.47	-1.1	-0.14	0.07	0.19	1	3932.67	-1.07	-0.1	0.21	0.33	1		3733.31	3503.98	4937.57	4285.51	4139.51	3854.96	3759.41	3365.94	3448.47	3932.67
Ga0102493_111881	Ga0102493_111881	hypothetical protein	AOL22902.1	1236.22	1.02	0.03	0.8	0.91	1	1577.75	-1.36	-0.45	0.000311	0.00151	0.96	1523.28	1.33	0.41	0.001	0.00384	1	1447.24	-1.2	-0.26	0.05	0.19	1	1479.7	1.22	0.28	0.02	0.07	1	1166.96	1.07	0.09	0.46	0.8	1	1166.96	-1.12	-0.17	0.18	0.34	1	1166.96	1.32	0.41	0.00113	0.00518	1	1197.6	1.01	0.02	0.88	0.93	1	1523.28	1.3	0.38	0.00242	0.01	1	1577.75	-1.33	-0.42	0.000813	0.00367	1	1479.7	-1.19	-0.25	0.04	0.21	1	1447.24	-1.17	-0.23	0.08	0.27	1	1236.22	1.15	0.2	0.11	0.5	1	1236.22	1.09	0.12	0.32	0.52	1	1236.22	1.04	0.05	0.68	0.82	1	1236.22	1.35	0.44	0.000442	0.00196	1	1577.75	-1.03	-0.04	0.75	0.96	1	1577.75	1.14	0.19	0.16	0.34	1	1577.75	-1.12	-0.17	0.18	0.32	1	1577.75	-1.45	-0.54	1.45e-05	0.000128	0.04	1577.75	-1.53	-0.62	7.75e-07	9.16e-06	0.0024	1577.75	1.81	0.85	6.83e-12	5.71e-11	2.12e-08	1577.75	1.38	0.47	0.000173	0.000996	0.54	1523.28	1.09	0.13	0.31	0.49	1	1523.28	1.11	0.15	0.27	0.45	1	1523.28	1.49	0.58	3.73e-06	5e-05	0.01	1523.28	1.41	0.5	5.81e-05	0.00041	0.18	1523.28	1.35	0.43	0.000582	0.00353	1	1523.28	1.76	0.82	5.92e-11	4.61e-10	1.84e-07	1479.7	1.01	0.02	0.88	0.98	1	1447.24	-1.28	-0.35	0.00768	0.05	1	1447.24	-1.35	-0.43	0.00123	0.00843	1	1447.24	-1.59	-0.67	4.85e-07	2.83e-06	0.0015	1447.24	1.22	0.28	0.03	0.16	1	1479.7	-1.37	-0.45	0.000309	0.00243	0.96	1479.7	1.3	0.37	0.00268	0.01	1	1479.7	1.23	0.3	0.02	0.07	1	1479.7	1.61	0.69	3.26e-08	1.85e-07	0.000101	1107.7	-1.05	-0.08	0.55	0.74	1	1107.7	1.24	0.31	0.01	0.05	1	1197.6	-1.05	-0.07	0.56	0.83	1	1197.6	-1.11	-0.15	0.24	0.43	1	1086.18	1.18	0.24	0.05	0.16	1	1197.6	-1.31	-0.39	0.0019	0.00635	1		1166.96	1236.22	1577.75	1523.28	1447.24	1479.7	1107.7	1086.18	855.97	1197.6
Ga0102493_111882	Ga0102493_111882	NADPH:quinone reductase	AOL22903.1	330.8	-1.02	-0.03	0.69	0.85	1	324.61	1.04	0.06	0.42	0.57	1	324.61	-1.12	-0.17	0.03	0.07	1	336.97	1	0.00543	0.95	0.99	1	335.89	-1.01	-0.02	0.84	0.92	1	324.61	1.06	0.09	0.26	0.64	1	324.61	-1.1	-0.13	0.09	0.2	1	324.61	1.14	0.19	0.01	0.04	1	324.61	1.12	0.16	0.04	0.1	1	330.8	-1.1	-0.14	0.08	0.18	1	330.8	1.02	0.03	0.68	0.8	1	335.89	-1.01	-0.01	0.85	0.95	1	336.97	-1.02	-0.03	0.76	0.89	1	330.8	1.07	0.1	0.2	0.63	1	330.8	1.04	0.06	0.46	0.66	1	330.8	1.1	0.13	0.09	0.22	1	330.8	1.12	0.16	0.04	0.1	1	307.7	-1.07	-0.1	0.18	0.65	1	336.97	-1.04	-0.06	0.49	0.69	1	335.89	1.03	0.05	0.55	0.69	1	309.39	-1.02	-0.03	0.74	0.85	1	311.94	-1.05	-0.07	0.38	0.56	1	307.7	1.09	0.13	0.1	0.19	1	307.7	1.07	0.1	0.2	0.35	1	335.89	-1.11	-0.15	0.05	0.14	1	336.97	-1.12	-0.16	0.05	0.14	1	311.94	-1.02	-0.04	0.65	0.81	1	309.39	-1.06	-0.08	0.32	0.48	1	302.44	-1	-0.0039	0.96	0.98	1	285.21	1.02	0.03	0.74	0.84	1	336.97	-1.01	-0.01	0.9	0.98	1	336.97	-1.06	-0.08	0.32	0.62	1	336.97	-1.09	-0.13	0.13	0.3	1	336.97	-1.14	-0.19	0.03	0.06	1	336.97	1.11	0.16	0.06	0.23	1	335.89	-1.08	-0.11	0.14	0.28	1	335.89	1.05	0.07	0.36	0.53	1	335.89	1.11	0.15	0.06	0.19	1	335.89	1.13	0.18	0.02	0.05	1	311.94	-1.03	-0.04	0.58	0.77	1	309.39	1.07	0.1	0.19	0.36	1	309.39	1.05	0.07	0.34	0.68	1	311.94	1.02	0.03	0.69	0.82	1	311.94	1.04	0.06	0.44	0.65	1	302.44	-1.02	-0.03	0.71	0.8	1		324.61	330.8	307.7	285.21	336.97	335.89	309.39	311.94	277.12	302.44
Ga0102493_111883	Ga0102493_111883	3-isopropylmalate/(R)-2-methylmalate dehydratase small subunit	AOL22904.1	719.43	-1	-0.00688	0.93	0.97	1	696.29	1.04	0.05	0.48	0.63	1	696.29	-1.02	-0.03	0.74	0.82	1	706.98	1.03	0.04	0.67	0.87	1	701.17	-1.04	-0.05	0.49	0.67	1	696.65	1.01	0.02	0.83	0.96	1	728.15	-1	-0.00476	0.95	0.98	1	696.29	1.1	0.14	0.08	0.16	1	714.04	1.02	0.02	0.77	0.87	1	719.43	-1.01	-0.02	0.81	0.89	1	719.43	1.03	0.05	0.54	0.69	1	719.43	1.03	0.05	0.55	0.8	1	719.43	1.02	0.03	0.73	0.88	1	728.15	-1	-0.00212	0.98	1	1	719.43	1.01	0.00972	0.9	0.95	1	719.43	1.01	0.02	0.84	0.92	1	719.43	1.1	0.13	0.09	0.18	1	674.37	1.02	0.03	0.71	0.95	1	706.98	-1.01	-0.02	0.82	0.91	1	701.17	1	0.0012	0.99	0.99	1	696.65	1.03	0.04	0.62	0.77	1	728.15	1.04	0.05	0.52	0.69	1	665.33	1.06	0.08	0.28	0.43	1	714.04	-1.02	-0.03	0.68	0.8	1	701.17	1.02	0.03	0.72	0.82	1	706.98	1.01	0.01	0.9	0.94	1	728.15	-1.01	-0.02	0.79	0.89	1	696.65	-1.01	-0.00905	0.91	0.95	1	714.04	-1	-0.00319	0.97	0.99	1	674.37	1.08	0.11	0.15	0.26	1	706.98	-1.01	-0.02	0.83	0.97	1	706.98	1.01	0.02	0.82	0.94	1	728.15	1.02	0.03	0.71	0.84	1	706.98	-1.07	-0.1	0.22	0.34	1	714.04	-1.01	-0.01	0.87	0.95	1	728.15	1.03	0.05	0.53	0.69	1	701.17	-1.03	-0.04	0.64	0.77	1	714.04	-1.02	-0.03	0.69	0.85	1	701.17	1.06	0.08	0.28	0.39	1	728.15	1.01	0.01	0.88	0.95	1	696.65	1.09	0.12	0.12	0.27	1	714.04	1	0.00586	0.94	0.99	1	728.15	1.01	0.02	0.82	0.9	1	728.15	1.1	0.13	0.09	0.23	1	714.04	-1.08	-0.12	0.14	0.24	1		696.29	719.43	665.33	674.37	706.983	701.17	696.65	728.15	616.4	714.04
Ga0102493_111884	Ga0102493_111884	hypothetical protein	AOL22905.1	512.49	1.02	0.03	0.58	0.78	1	481.51	1.21	0.27	4.56e-07	3.64e-06	0.00141	481.51	-1.21	-0.27	5.43e-07	4.09e-06	0.00168	481.51	1.11	0.15	0.01	0.06	1	512.84	1.02	0.02	0.67	0.81	1	481.51	1.14	0.19	0.000591	0.02	1	481.51	-1.07	-0.09	0.09	0.2	1	481.51	1.18	0.24	1.13e-05	9.13e-05	0.04	481.51	1.13	0.18	0.000877	0.00455	1	512.49	-1.23	-0.3	2.58e-08	4.7e-07	8e-05	512.49	1.23	0.3	2.12e-08	2.82e-07	6.57e-05	512.84	1	0.00638	0.91	0.97	1	512.49	1.13	0.18	0.00222	0.02	1	512.49	1.09	0.12	0.03	0.28	1	512.49	1.16	0.22	6.77e-05	0.000608	0.21	512.49	1.16	0.21	0.000105	0.000959	0.33	512.49	1.21	0.27	7.83e-07	5.46e-06	0.00243	396.31	1	0.00155	0.98	1	1	458.41	-1.09	-0.13	0.03	0.1	1	512.84	1.23	0.3	4.38e-08	6.29e-07	0.000136	429.01	1.06	0.08	0.12	0.28	1	475.74	1.13	0.18	0.000864	0.00468	1	398.52	-1.02	-0.03	0.56	0.7	1	443.61	-1.07	-0.09	0.09	0.2	1	512.84	-1.23	-0.29	5.3e-08	1.16e-06	0.000164	458.41	-1.09	-0.12	0.03	0.1	1	475.74	-1.13	-0.18	0.000968	0.00633	1	429.01	-1.06	-0.08	0.13	0.25	1	443.61	-1.06	-0.09	0.1	0.22	1	398.52	-1.02	-0.03	0.58	0.71	1	512.84	1.13	0.17	0.00324	0.08	1	458.41	-1.03	-0.04	0.49	0.75	1	475.74	1.04	0.06	0.34	0.55	1	458.41	-1.07	-0.09	0.11	0.2	1	458.41	1.02	0.03	0.56	0.8	1	512.84	-1.08	-0.12	0.03	0.1	1	512.84	1.16	0.21	0.000113	0.000734	0.35	512.84	1.15	0.21	0.000174	0.00202	0.54	512.84	1.2	0.26	1.47e-06	6.9e-06	0.00455	475.74	1.07	0.1	0.08	0.23	1	429.01	1.04	0.05	0.34	0.55	1	443.61	-1	-0.00654	0.91	0.98	1	475.74	1.06	0.09	0.1	0.24	1	475.74	1.11	0.15	0.00687	0.03	1	443.61	-1.04	-0.06	0.28	0.41	1		481.51	512.49	396.31	393.9	458.408	512.84	429.01	475.74	398.52	443.61
Ga0102493_111885	Ga0102493_111885	3-isopropylmalate/(R)-2-methylmalate dehydratase large subunit	AOL22906.1	406.53	-1.02	-0.03	0.6	0.8	1	397.23	1.1	0.14	0.00587	0.02	1	397.23	-1.07	-0.1	0.04	0.09	1	421.73	-1.01	-0.01	0.84	0.95	1	397.23	-1.1	-0.13	0.01	0.04	1	397.23	1.06	0.08	0.1	0.43	1	417.55	-1	-0.00473	0.93	0.96	1	397.23	1.06	0.08	0.13	0.25	1	397.23	1.13	0.18	0.000507	0.00278	1	406.53	-1.05	-0.08	0.14	0.26	1	406.53	1.08	0.12	0.03	0.07	1	406.53	1.08	0.11	0.04	0.2	1	421.73	-1.03	-0.04	0.49	0.74	1	417.55	-1.02	-0.02	0.67	0.92	1	406.53	1.04	0.06	0.27	0.46	1	406.53	1.11	0.15	0.00312	0.02	1	406.53	1.04	0.05	0.33	0.48	1	365.12	1.03	0.04	0.46	0.85	1	421.73	-1.11	-0.15	0.00536	0.03	1	380.15	1.01	0.00997	0.85	0.9	1	380.82	1.04	0.06	0.26	0.46	1	417.55	1.1	0.14	0.00775	0.03	1	368.26	-1.05	-0.06	0.21	0.34	1	366.66	1.03	0.04	0.47	0.63	1	380.15	1.02	0.03	0.58	0.73	1	421.73	-1.08	-0.11	0.04	0.11	1	417.55	-1.07	-0.1	0.05	0.16	1	380.82	-1.01	-0.02	0.7	0.82	1	366.66	1.05	0.08	0.14	0.28	1	368.26	-1.02	-0.03	0.61	0.74	1	421.73	-1.1	-0.14	0.00934	0.15	1	421.73	-1.07	-0.1	0.08	0.29	1	421.73	-1.01	-0.02	0.77	0.88	1	421.73	-1.06	-0.09	0.11	0.19	1	421.73	1.14	0.19	0.000537	0.00609	1	417.55	1.09	0.13	0.01	0.05	1	380.82	-1.03	-0.05	0.36	0.53	1	380.15	1.03	0.05	0.36	0.59	1	380.15	-1.04	-0.05	0.29	0.41	1	417.55	1.06	0.08	0.12	0.3	1	380.82	-1	-0.0067	0.9	0.94	1	380.82	1.07	0.1	0.07	0.25	1	417.55	1.13	0.17	0.000712	0.00586	1	417.55	1.05	0.07	0.16	0.34	1	368.26	1.07	0.1	0.05	0.1	1		397.23	406.53	359.39	365.12	421.735	380.15	380.82	417.55	368.26	366.66
Ga0102493_111886	Ga0102493_111886	acyl-CoA thioester hydrolase	AOL22907.1	65.74	1.17	0.22	0.01	0.06	1	54.1	1.08	0.11	0.21	0.34	1	54.1	-1.02	-0.03	0.72	0.81	1	54.39	1.04	0.05	0.58	0.83	1	66.15	1.17	0.22	0.01	0.04	1	55.52	-1.01	-0.01	0.88	0.97	1	70.27	1.23	0.3	0.000531	0.0035	1	59	-1.11	-0.15	0.08	0.16	1	62.65	-1.11	-0.15	0.09	0.21	1	65.74	-1.19	-0.25	0.00296	0.01	1	65.74	1.26	0.33	0.000104	0.000615	0.32	66.15	-1	-0.000216	1	1	1	65.74	1.21	0.27	0.00291	0.02	1	70.27	-1.05	-0.08	0.37	0.77	1	65.74	1.16	0.21	0.02	0.06	1	65.74	1.05	0.08	0.38	0.57	1	65.74	1.05	0.07	0.43	0.58	1	52.31	1.06	0.08	0.36	0.8	1	54.39	-1.04	-0.06	0.53	0.72	1	66.15	1.26	0.33	0.000107	0.000665	0.33	55.52	1.09	0.12	0.16	0.33	1	70.27	1.33	0.41	1.76e-06	1.91e-05	0.00545	59	-1.2	-0.26	0.00228	0.00779	1	62.65	-1.19	-0.26	0.00295	0.01	1	66.15	-1.19	-0.25	0.00301	0.01	1	54.39	1.01	0.02	0.82	0.9	1	70.27	-1.26	-0.33	0.000108	0.00095	0.33	55.52	-1.03	-0.05	0.6	0.74	1	62.65	-1.13	-0.18	0.04	0.11	1	59	-1.14	-0.19	0.03	0.07	1	66.15	1.21	0.27	0.00295	0.08	1	55.52	1.05	0.07	0.48	0.75	1	70.27	1.28	0.35	0.000138	0.00126	0.43	59	1.15	0.21	0.03	0.06	1	62.65	-1.15	-0.2	0.03	0.15	1	70.27	1.05	0.08	0.37	0.55	1	66.15	1.16	0.21	0.02	0.05	1	66.15	1.05	0.08	0.38	0.61	1	66.15	1.05	0.07	0.43	0.55	1	70.27	1.22	0.29	0.00104	0.00771	1	59	-1.1	-0.14	0.11	0.25	1	62.65	-1.1	-0.13	0.13	0.4	1	70.27	1.11	0.15	0.08	0.2	1	70.27	1.11	0.15	0.09	0.24	1	62.65	1.01	0.00788	0.93	0.96	1		54.1	65.74	49.95	52.31	54.3925	66.15	55.52	70.27	59	62.65
Ga0102493_111887	Ga0102493_111887	beta-carotene ketolase (CrtW type)	AOL22908.1	242.39	-1.09	-0.12	0.02	0.09	1	242.39	1.08	0.12	0.03	0.07	1	242.39	-1.1	-0.14	0.00773	0.02	1	242.39	1.1	0.14	0.01	0.07	1	242.39	-1.16	-0.22	4.1e-05	0.0003	0.13	257.19	-1.04	-0.06	0.24	0.62	1	253.79	-1.01	-0.01	0.84	0.91	1	263	-1.11	-0.15	0.00483	0.02	1	243.58	1.04	0.06	0.28	0.47	1	232.11	-1.01	-0.02	0.75	0.85	1	232.11	-1	-0.00679	0.9	0.95	1	232.11	1.07	0.09	0.08	0.29	1	232.11	1.01	0.02	0.78	0.91	1	253.79	-1.08	-0.11	0.03	0.32	1	257.19	-1.14	-0.19	0.000445	0.00326	1	243.58	-1.05	-0.07	0.21	0.38	1	263	-1.21	-0.27	2.58e-07	1.92e-06	0.0008	222.82	-1.02	-0.02	0.65	0.93	1	228.49	1.02	0.02	0.69	0.83	1	222.82	-1.07	-0.1	0.06	0.13	1	257.19	1.13	0.18	0.000681	0.00443	1	253.79	1.08	0.11	0.04	0.12	1	263	-1.2	-0.27	4.57e-07	2.77e-06	0.00142	243.58	-1.04	-0.06	0.26	0.41	1	218.78	1.05	0.08	0.15	0.29	1	228.49	-1	-0.00109	0.98	0.99	1	253.79	-1.09	-0.13	0.01	0.06	1	257.19	-1.15	-0.2	0.000123	0.000827	0.38	243.58	-1.06	-0.08	0.11	0.24	1	263	-1.22	-0.29	4.1e-08	2.62e-07	0.000127	228.49	-1.06	-0.08	0.17	0.62	1	257.19	1.15	0.2	0.000359	0.00322	1	253.79	1.09	0.13	0.02	0.08	1	263	1.22	0.29	3.3e-07	1.97e-06	0.00102	243.58	-1.06	-0.08	0.14	0.4	1	253.79	1.15	0.21	9.76e-05	0.000939	0.3	257.19	-1.21	-0.28	1.37e-07	1.4e-06	0.000423	243.58	-1.12	-0.16	0.0025	0.02	1	263	-1.29	-0.37	4.92e-12	3.68e-11	1.52e-08	257.19	-1.05	-0.07	0.17	0.37	1	263	-1.06	-0.09	0.1	0.24	1	257.19	1.09	0.12	0.02	0.12	1	253.79	1.03	0.05	0.38	0.58	1	263	-1.12	-0.16	0.00254	0.01	1	263	1.15	0.21	0.000102	0.000451	0.31		242.39	232.11	222.82	217.46	228.488	218.78	257.19	253.79	263	243.58
Ga0102493_111888	Ga0102493_111888	beta-carotene 3-hydroxylase	AOL22909.1	368.84	-1.06	-0.08	0.12	0.32	1	368.84	1.15	0.2	0.000152	0.000797	0.47	368.84	-1.14	-0.19	0.000285	0.0013	0.88	376.07	1.03	0.04	0.44	0.74	1	368.84	-1.12	-0.17	0.00157	0.0079	1	368.84	1.07	0.09	0.09	0.4	1	382.64	-1.02	-0.02	0.64	0.78	1	368.84	1	0.00194	0.97	0.98	1	368.84	1.1	0.14	0.00853	0.03	1	363.51	-1.08	-0.11	0.04	0.1	1	363.51	1.08	0.12	0.03	0.07	1	363.51	1.06	0.09	0.11	0.36	1	376.07	-1.03	-0.04	0.5	0.74	1	382.64	-1.04	-0.06	0.28	0.7	1	363.51	1.01	0.00907	0.86	0.93	1	363.51	1.04	0.06	0.28	0.46	1	363.51	-1.06	-0.08	0.13	0.24	1	320.31	1.01	0.00825	0.88	0.98	1	376.07	-1.11	-0.16	0.00561	0.03	1	344.54	1.02	0.03	0.54	0.69	1	352.26	1.08	0.11	0.04	0.13	1	382.64	1.13	0.17	0.000903	0.00483	1	360.16	-1.15	-0.2	0.000184	0.000784	0.57	350.24	-1.04	-0.06	0.25	0.41	1	344.54	-1.02	-0.02	0.65	0.77	1	376.07	-1.11	-0.15	0.00875	0.04	1	382.64	-1.12	-0.17	0.00157	0.00957	1	352.26	-1.07	-0.1	0.06	0.14	1	350.24	-1.04	-0.05	0.33	0.5	1	360.16	-1.14	-0.19	0.000341	0.00135	1	376.07	-1.09	-0.12	0.03	0.3	1	376.07	-1.03	-0.05	0.4	0.7	1	382.64	1.01	0.02	0.73	0.86	1	376.07	1.03	0.04	0.46	0.59	1	376.07	1.07	0.1	0.09	0.3	1	382.64	1.1	0.14	0.00701	0.03	1	352.26	-1.05	-0.08	0.15	0.29	1	350.24	-1.02	-0.03	0.6	0.79	1	360.16	-1.12	-0.17	0.00183	0.0052	1	382.64	1.05	0.07	0.21	0.42	1	360.16	-1.06	-0.09	0.09	0.22	1	352.26	1.03	0.05	0.36	0.7	1	382.64	1.08	0.11	0.03	0.1	1	382.64	-1.02	-0.02	0.67	0.84	1	360.16	1.1	0.14	0.00968	0.03	1		368.84	363.51	320.31	319.62	376.07	344.54	352.26	382.64	360.16	350.24
Ga0102493_111889	Ga0102493_111889	hypothetical protein	AOL22910.1	13.72	-1.04	-0.05	0.66	0.83	1	14.84	-1.1	-0.14	0.22	0.35	1	15.45	1.15	0.2	0.08	0.15	1	14.93	-1.06	-0.08	0.51	0.78	1	14.16	-1.01	-0.01	0.92	0.97	1	14.07	-1.02	-0.02	0.83	0.96	1	14.11	-1.02	-0.03	0.79	0.88	1	13.64	1.01	0.0098	0.93	0.96	1	13.64	1.06	0.09	0.44	0.63	1	15.45	1.19	0.25	0.02	0.07	1	14.84	-1.14	-0.19	0.09	0.19	1	14.16	-1.03	-0.04	0.73	0.9	1	14.93	-1.1	-0.13	0.28	0.55	1	14.11	-1.01	-0.02	0.86	0.97	1	14.07	-1.05	-0.08	0.52	0.7	1	13.72	1.03	0.04	0.74	0.85	1	13.72	-1.03	-0.04	0.72	0.82	1	15.45	1.04	0.06	0.57	0.91	1	14.93	1.04	0.06	0.63	0.79	1	14.84	-1.11	-0.15	0.18	0.32	1	14.84	-1.08	-0.11	0.32	0.52	1	14.84	-1.12	-0.17	0.13	0.27	1	14.84	1.11	0.15	0.2	0.32	1	14.84	1.17	0.23	0.04	0.11	1	15.45	1.15	0.21	0.06	0.15	1	15.45	1.08	0.12	0.32	0.5	1	15.45	1.17	0.23	0.04	0.13	1	15.45	1.13	0.17	0.13	0.25	1	15.45	1.22	0.29	0.01	0.04	1	15.45	1.15	0.21	0.07	0.14	1	14.93	-1.07	-0.09	0.45	0.86	1	14.93	-1.04	-0.06	0.65	0.86	1	14.93	-1.08	-0.11	0.36	0.56	1	14.93	-1.06	-0.09	0.46	0.6	1	14.93	1.13	0.17	0.16	0.44	1	14.16	-1.01	-0.02	0.86	0.92	1	14.16	-1.03	-0.04	0.76	0.85	1	14.16	1.06	0.08	0.5	0.71	1	14.16	-1	-0.00132	0.99	1	1	14.11	-1.04	-0.06	0.64	0.81	1	14.07	1.02	0.03	0.77	0.87	1	14.07	1.08	0.12	0.33	0.67	1	14.11	1.04	0.06	0.62	0.77	1	14.11	-1.01	-0.02	0.86	0.94	1	13.36	1.06	0.08	0.5	0.62	1		13.64	13.72	14.84	15.45	14.925	14.16	14.07	14.11	13.29	13.36
Ga0102493_111890	Ga0102493_111890	cysteine desulfuration protein SufE	AOL22911.1	258.5	-1.01	-0.00802	0.88	0.95	1	249.14	1.07	0.1	0.07	0.15	1	249.14	-1.06	-0.09	0.1	0.18	1	258.92	1.01	0.01	0.8	0.93	1	262.75	1.01	0.00907	0.87	0.94	1	249.14	1.03	0.04	0.42	0.78	1	273.29	1.04	0.06	0.3	0.48	1	249.14	1.05	0.07	0.22	0.36	1	256.86	1.01	0.02	0.71	0.83	1	258.5	-1.06	-0.08	0.13	0.26	1	258.5	1.06	0.09	0.1	0.2	1	262.75	-1.01	-0.02	0.75	0.91	1	258.92	1	0.00655	0.91	0.97	1	273.29	-1.05	-0.06	0.24	0.68	1	258.5	1.03	0.04	0.51	0.69	1	258.5	1.01	0.01	0.82	0.91	1	258.5	1.04	0.06	0.28	0.42	1	232.15	1.01	0.00836	0.88	0.98	1	258.92	-1.06	-0.08	0.15	0.32	1	262.75	1.08	0.11	0.05	0.12	1	245.62	1.04	0.05	0.33	0.53	1	273.29	1.11	0.15	0.00454	0.02	1	232.48	-1.02	-0.03	0.58	0.72	1	256.86	-1.05	-0.08	0.15	0.29	1	262.75	-1.07	-0.1	0.07	0.17	1	258.92	-1.05	-0.07	0.2	0.36	1	273.29	-1.11	-0.14	0.00734	0.03	1	245.62	-1.03	-0.04	0.41	0.57	1	256.86	-1.05	-0.07	0.2	0.36	1	232.48	-1.01	-0.02	0.69	0.8	1	262.75	1.02	0.02	0.68	0.95	1	258.92	-1.02	-0.03	0.61	0.83	1	273.29	1.05	0.07	0.22	0.42	1	258.92	-1.04	-0.05	0.36	0.5	1	258.92	1	0.00551	0.92	0.98	1	273.29	1.03	0.05	0.39	0.57	1	262.75	1.04	0.05	0.33	0.5	1	262.75	1.02	0.03	0.59	0.78	1	262.75	1.05	0.08	0.16	0.25	1	273.29	1.07	0.1	0.07	0.2	1	245.62	1.02	0.02	0.67	0.81	1	256.86	-1.02	-0.02	0.66	0.88	1	273.29	1.05	0.08	0.16	0.33	1	273.29	1.09	0.12	0.02	0.09	1	256.86	-1.03	-0.05	0.39	0.52	1		249.14	258.5	232.15	231.66	258.925	262.75	245.62	273.29	232.48	256.86
Ga0102493_111891	Ga0102493_111891	hypothetical protein	AOL22912.1	32.11	-1.16	-0.21	0.01	0.07	1	32.11	1.05	0.06	0.42	0.57	1	32.11	-1.08	-0.11	0.17	0.28	1	40.11	-1.22	-0.28	0.00084	0.00638	1	40.68	1.21	0.28	0.000571	0.00324	1	32.11	1.12	0.16	0.07	0.35	1	32.11	-1.27	-0.34	7.28e-05	0.000592	0.23	32.11	1.35	0.43	1.48e-06	1.5e-05	0.00459	32.11	1.09	0.13	0.12	0.26	1	29.22	1.07	0.1	0.22	0.37	1	30.51	-1.11	-0.15	0.07	0.15	1	40.68	-1.4	-0.49	2.56e-09	1e-07	7.92e-06	40.11	-1.41	-0.49	1.01e-08	2.97e-07	3.12e-05	28.84	1.1	0.13	0.13	0.53	1	29.07	-1.04	-0.05	0.55	0.73	1	30.48	-1.06	-0.08	0.35	0.54	1	28.84	1.16	0.22	0.02	0.04	1	30.51	-1.03	-0.05	0.55	0.89	1	40.11	-1.27	-0.35	2.25e-05	0.000318	0.07	40.68	1.27	0.34	1.07e-05	9.03e-05	0.03	30.51	-1.07	-0.1	0.25	0.45	1	30.51	-1.21	-0.28	0.00085	0.00462	1	30.51	1.29	0.37	2.37e-05	0.000117	0.07	30.51	1.05	0.07	0.42	0.58	1	40.68	-1.31	-0.39	7.26e-07	1.11e-05	0.00225	40.11	-1.31	-0.39	1.92e-06	3.19e-05	0.00594	29.22	1.18	0.23	0.00579	0.03	1	29.22	1.03	0.05	0.56	0.71	1	30.48	1.01	0.02	0.81	0.89	1	29.22	1.25	0.32	0.000248	0.00102	0.77	40.68	-1	-0.00564	0.95	0.99	1	40.11	-1.36	-0.44	5.98e-07	7.88e-06	0.00185	40.11	-1.54	-0.63	1.65e-12	5.22e-11	5.11e-09	40.11	-1.64	-0.71	6.44e-15	6.1e-14	1.99e-11	40.11	1.33	0.41	1.93e-06	4.02e-05	0.00599	40.68	-1.54	-0.62	2.15e-13	8.43e-12	6.66e-10	40.68	1.35	0.44	2.26e-07	2.25e-06	0.0007	40.68	1.33	0.41	8.08e-07	1.76e-05	0.0025	40.68	1.63	0.71	6.66e-16	5.93e-15	2.06e-12	29.07	-1.14	-0.18	0.04	0.14	1	29.07	1.21	0.27	0.00345	0.02	1	30.48	-1.02	-0.03	0.75	0.92	1	30.48	-1.16	-0.21	0.02	0.07	1	26.52	1.06	0.09	0.35	0.57	1	30.48	-1.23	-0.3	0.00102	0.00365	1		32.11	28.84	30.51	29.22	40.1075	40.68	29.07	26.52	23.18	30.48
Ga0102493_111892	Ga0102493_111892	hypothetical protein	AOL22913.1	59.69	-1.1	-0.14	0.11	0.3	1	61.32	-1.04	-0.06	0.49	0.64	1	59.69	-1	-0.00431	0.96	0.97	1	76.81	-1.26	-0.33	0.000287	0.00239	0.89	78.16	1.26	0.33	0.000129	0.000874	0.4	59.69	1.03	0.05	0.6	0.87	1	59.69	-1.32	-0.4	7.61e-06	7.73e-05	0.02	59.69	1.28	0.36	6.27e-05	0.000417	0.19	59.69	1.04	0.06	0.52	0.69	1	58.35	1.1	0.14	0.12	0.24	1	61.32	-1.15	-0.2	0.02	0.06	1	78.16	-1.39	-0.47	5.5e-08	1.78e-06	0.00017	76.81	-1.39	-0.47	2.75e-07	6.65e-06	0.000851	56.11	1.2	0.26	0.00388	0.12	1	58.16	-1.07	-0.09	0.29	0.49	1	59.61	-1.06	-0.08	0.34	0.53	1	56.11	1.16	0.22	0.02	0.04	1	61.32	-1.04	-0.06	0.46	0.85	1	76.81	-1.21	-0.27	0.00247	0.02	1	78.16	1.21	0.27	0.0014	0.00616	1	61.32	-1.08	-0.11	0.22	0.41	1	61.32	-1.37	-0.46	1.81e-07	2.39e-06	0.000562	61.32	1.34	0.42	2.23e-06	1.25e-05	0.0069	61.32	1.08	0.12	0.18	0.32	1	78.16	-1.26	-0.34	8.62e-05	0.000727	0.27	76.81	-1.26	-0.34	0.000203	0.00175	0.63	58.35	1.32	0.4	7.45e-06	9.32e-05	0.02	58.35	1.03	0.04	0.63	0.76	1	59.61	1.04	0.05	0.54	0.7	1	58.35	1.28	0.36	6.31e-05	0.000286	0.2	78.16	-1	-0.00218	0.98	1	1	76.81	-1.3	-0.38	4.29e-05	0.000438	0.13	76.81	-1.66	-0.73	5.11e-15	2.05e-13	1.58e-11	76.81	-1.62	-0.69	1.91e-13	1.67e-12	5.91e-10	76.81	1.31	0.39	2.39e-05	0.000405	0.07	78.16	-1.66	-0.73	1.11e-16	5.64e-15	3.44e-13	78.16	1.3	0.38	1.57e-05	0.000121	0.05	78.16	1.31	0.39	8.18e-06	0.000142	0.03	78.16	1.61	0.69	7.99e-15	6.86e-14	2.48e-11	58.16	-1.28	-0.35	9.21e-05	0.000906	0.29	58.16	1.24	0.31	0.00057	0.0034	1	59.61	1.01	0.01	0.91	0.98	1	59.61	-1.27	-0.34	0.000137	0.00144	0.42	47.17	-1.03	-0.04	0.66	0.83	1	59.61	-1.23	-0.3	0.000818	0.00302	1		59.69	56.11	61.32	58.35	76.8125	78.16	58.16	47.17	45.09	59.61
Ga0102493_111893	Ga0102493_111893	hypothetical protein	AOL22914.1	73.76	-1.13	-0.18	0.05	0.17	1	79.08	-1.08	-0.12	0.17	0.3	1	74.3	1.02	0.03	0.69	0.79	1	102.15	-1.34	-0.42	4.72e-06	5.28e-05	0.01	93.36	1.22	0.28	0.00115	0.00608	1	73.76	1.02	0.03	0.75	0.93	1	73.76	-1.28	-0.35	8.73e-05	0.000699	0.27	73.76	1.26	0.34	0.0002	0.00116	0.62	79.27	-1.03	-0.05	0.58	0.74	1	74.3	1.16	0.21	0.02	0.05	1	79.08	-1.23	-0.29	0.000715	0.00331	1	93.36	-1.38	-0.46	1.55e-07	4.77e-06	0.000482	102.15	-1.51	-0.6	1.05e-10	4.08e-09	3.27e-07	67.39	1.13	0.18	0.05	0.37	1	72.87	-1.11	-0.15	0.1	0.23	1	79.27	-1.17	-0.22	0.01	0.04	1	67.39	1.12	0.16	0.08	0.16	1	79.08	-1.06	-0.08	0.33	0.78	1	102.15	-1.23	-0.3	0.000786	0.00637	1	93.36	1.12	0.17	0.05	0.12	1	79.08	-1.11	-0.15	0.1	0.24	1	79.08	-1.38	-0.47	1e-07	1.39e-06	0.00031	79.08	1.37	0.45	3.27e-07	2.02e-06	0.00101	79.27	1.05	0.07	0.42	0.59	1	93.36	-1.19	-0.25	0.00372	0.02	1	102.15	-1.31	-0.39	2.03e-05	0.000258	0.06	74.3	1.31	0.39	1.29e-05	0.000149	0.04	74.3	1.04	0.06	0.48	0.64	1	79.27	-1.01	-0.01	0.87	0.93	1	74.3	1.29	0.37	3.31e-05	0.000156	0.1	102.15	-1.1	-0.14	0.13	0.57	1	102.15	-1.37	-0.45	1.35e-06	1.66e-05	0.00417	102.15	-1.71	-0.77	1.11e-16	5.13e-15	3.44e-13	102.15	-1.69	-0.76	9.99e-16	9.8e-15	3.1e-12	102.15	1.3	0.37	5.21e-05	0.000804	0.16	93.36	-1.55	-0.64	8.81e-13	3.07e-11	2.73e-09	93.36	1.24	0.31	0.000407	0.00232	1	93.36	1.18	0.24	0.0071	0.04	1	93.36	1.54	0.62	4.64e-12	3.51e-11	1.44e-08	72.87	-1.25	-0.32	0.000355	0.00309	1	72.87	1.24	0.31	0.000747	0.00434	1	79.27	-1.05	-0.08	0.39	0.72	1	79.27	-1.32	-0.4	8.46e-06	0.000134	0.03	60.3	-1.01	-0.02	0.86	0.94	1	79.27	-1.31	-0.38	2.19e-05	0.000108	0.07		73.76	67.39	79.08	74.3	102.15	93.36	72.87	60.3	56.67	79.27
Ga0102493_111894	Ga0102493_111894	hypothetical protein	AOL22915.1	249.12	-1.26	-0.33	3.02e-05	0.000349	0.09	249.12	1.06	0.08	0.31	0.46	1	249.12	-1.12	-0.16	0.05	0.1	1	326.37	-1.26	-0.33	0.000102	0.000927	0.32	310.62	1.18	0.24	0.00219	0.01	1	249.12	1.07	0.1	0.21	0.59	1	249.12	-1.41	-0.49	8.07e-10	1.09e-08	2.5e-06	249.12	1.39	0.47	4.07e-09	6.13e-08	1.26e-05	249.12	1.1	0.14	0.08	0.2	1	220.66	1.13	0.17	0.03	0.08	1	234.81	-1.19	-0.25	0.00151	0.00624	1	310.62	-1.49	-0.58	4.7e-13	2.75e-11	1.46e-09	326.37	-1.59	-0.66	6.11e-15	3.64e-13	1.89e-11	206.15	1.12	0.16	0.05	0.36	1	236.06	-1.18	-0.23	0.00372	0.02	1	236.7	-1.15	-0.2	0.01	0.05	1	206.15	1.1	0.14	0.08	0.17	1	234.81	-1.06	-0.08	0.32	0.78	1	326.37	-1.33	-0.41	1.2e-06	2.7e-05	0.00373	310.62	1.25	0.33	4.26e-05	0.000306	0.13	236.06	-1.01	-0.02	0.8	0.89	1	234.81	-1.33	-0.41	2.53e-07	3.26e-06	0.000784	234.81	1.31	0.39	9.85e-07	5.71e-06	0.00305	236.7	1.04	0.06	0.47	0.63	1	310.62	-1.32	-0.4	3.8e-07	6.46e-06	0.00118	326.37	-1.4	-0.49	7.49e-09	2.3e-07	2.32e-05	220.66	1.26	0.34	3.08e-05	0.000312	0.1	236.06	-1.04	-0.06	0.46	0.62	1	236.7	-1.02	-0.02	0.79	0.88	1	220.66	1.24	0.32	9.24e-05	0.000405	0.29	326.37	-1.06	-0.09	0.31	0.76	1	326.37	-1.35	-0.43	4.26e-07	5.67e-06	0.00132	326.37	-1.77	-0.83	0	0	0	326.37	-1.75	-0.81	0	0	0	326.37	1.38	0.47	3.79e-08	9.1e-07	0.000117	310.62	-1.67	-0.74	0	0	0	310.62	1.27	0.35	1.61e-05	0.000124	0.05	310.62	1.3	0.38	1.72e-06	3.58e-05	0.00533	310.62	1.65	0.72	0	0	0	236.06	-1.31	-0.39	1.12e-06	1.45e-05	0.00347	236.06	1.3	0.37	4e-06	3.78e-05	0.01	236.7	1.03	0.04	0.64	0.88	1	236.7	-1.28	-0.36	1.01e-05	0.000156	0.03	186.51	-1.01	-0.02	0.81	0.91	1	236.7	-1.26	-0.34	3.23e-05	0.000156	0.1		249.12	206.15	234.81	220.66	326.373	310.62	236.06	186.51	175.27	236.7
Ga0102493_111895	Ga0102493_111895	hypothetical protein	AOL22916.1	135.54	-1.14	-0.18	0.03	0.12	1	135.54	1.04	0.05	0.51	0.66	1	135.54	-1.04	-0.05	0.52	0.64	1	185.66	-1.31	-0.39	5.47e-06	6.07e-05	0.02	176.5	1.25	0.32	9.37e-05	0.000644	0.29	135.54	1.09	0.12	0.15	0.52	1	135.54	-1.32	-0.4	1.45e-06	1.6e-05	0.00449	135.54	1.41	0.49	3.9e-09	5.89e-08	1.21e-05	136.44	1.03	0.04	0.59	0.75	1	128.72	1.09	0.13	0.11	0.23	1	129.23	-1.09	-0.13	0.11	0.22	1	176.5	-1.42	-0.5	8.44e-10	3.44e-08	2.61e-06	185.66	-1.49	-0.58	3.09e-11	1.28e-09	9.59e-08	123.53	1.16	0.22	0.00937	0.18	1	126.14	-1.05	-0.07	0.43	0.63	1	136.44	-1.1	-0.14	0.09	0.22	1	123.53	1.24	0.31	0.000232	0.0011	0.72	129.23	1	0.000456	1	1	1	185.66	-1.36	-0.45	2.12e-07	5.96e-06	0.000656	176.5	1.29	0.37	4.48e-06	4.27e-05	0.01	129.23	-1.05	-0.06	0.43	0.63	1	129.23	-1.27	-0.35	2.66e-05	0.000221	0.08	129.23	1.35	0.44	1.28e-07	8.26e-07	0.000398	136.44	-1.01	-0.00937	0.91	0.95	1	176.5	-1.29	-0.37	4.69e-06	5.78e-05	0.01	185.66	-1.36	-0.45	2.23e-07	4.61e-06	0.000691	128.72	1.27	0.35	2.64e-05	0.000271	0.08	128.72	1.05	0.07	0.43	0.59	1	136.44	-1.01	-0.00892	0.91	0.96	1	128.72	1.35	0.44	1.27e-07	7.74e-07	0.000395	185.66	-1.05	-0.08	0.38	0.82	1	185.66	-1.43	-0.51	4.49e-09	6.81e-08	1.39e-05	185.66	-1.73	-0.79	0	0	0	185.66	-1.85	-0.88	0	0	0	185.66	1.35	0.44	4.69e-07	1.04e-05	0.00145	176.5	-1.64	-0.72	0	0	0	176.5	1.35	0.44	1.08e-07	1.13e-06	0.000334	176.5	1.29	0.36	9.35e-06	0.000161	0.03	176.5	1.75	0.81	0	0	0	126.14	-1.21	-0.28	0.000748	0.00578	1	126.14	1.29	0.37	8.82e-06	7.83e-05	0.03	136.44	-1.05	-0.07	0.37	0.71	1	136.44	-1.28	-0.35	1.89e-05	0.000267	0.06	107.22	1.07	0.09	0.27	0.49	1	136.44	-1.36	-0.45	8.89e-08	5.97e-07	0.000275		135.54	123.53	129.23	128.72	185.66	176.5	126.14	107.22	93.83	136.44
Ga0102493_111896	Ga0102493_111896	hypothetical protein	AOL22917.1	72.15	-1.14	-0.19	0.03	0.14	1	84.48	-1.18	-0.23	0.00617	0.02	1	80.62	1.13	0.18	0.04	0.08	1	93.67	-1.26	-0.33	0.000263	0.00221	0.81	92.17	1.22	0.29	0.000854	0.00459	1	72.15	1.03	0.04	0.61	0.87	1	72.15	-1.35	-0.43	9.12e-07	1.04e-05	0.00282	72.15	1.33	0.42	3.1e-06	2.91e-05	0.00959	76.17	-1.01	-0.02	0.82	0.89	1	80.62	1.29	0.37	1.91e-05	0.000167	0.06	84.48	-1.34	-0.42	8.89e-07	8.59e-06	0.00275	92.17	-1.39	-0.47	4.15e-08	1.37e-06	0.000128	93.67	-1.43	-0.52	1.39e-08	4e-07	4.32e-05	65.87	1.19	0.25	0.00545	0.14	1	70.75	-1.1	-0.14	0.11	0.25	1	76.17	-1.15	-0.21	0.02	0.06	1	65.87	1.17	0.23	0.01	0.03	1	84.48	-1.04	-0.05	0.52	0.88	1	93.67	-1.07	-0.1	0.26	0.47	1	92.17	1.04	0.05	0.52	0.67	1	84.48	-1.21	-0.28	0.00124	0.00753	1	84.48	-1.59	-0.67	1.57e-14	4.29e-13	4.85e-11	84.48	1.57	0.65	1.25e-13	1.14e-12	3.89e-10	84.48	1.16	0.21	0.01	0.04	1	92.17	-1.08	-0.11	0.2	0.37	1	93.67	-1.11	-0.15	0.09	0.2	1	80.62	1.53	0.61	1.85e-12	6.08e-11	5.72e-09	80.62	1.17	0.22	0.00936	0.03	1	80.62	1.12	0.16	0.06	0.15	1	80.62	1.51	0.6	1.2e-11	9.63e-11	3.72e-08	93.67	-1.03	-0.05	0.61	0.93	1	93.67	-1.3	-0.38	4.15e-05	0.000426	0.13	93.67	-1.7	-0.77	1.11e-16	5.13e-15	3.44e-13	93.67	-1.68	-0.75	1.22e-15	1.19e-14	3.78e-12	93.67	1.24	0.31	0.00062	0.00694	1	92.17	-1.65	-0.72	2.22e-16	1.07e-14	6.88e-13	92.17	1.26	0.33	0.000136	0.000869	0.42	92.17	1.2	0.27	0.00197	0.02	1	92.17	1.63	0.7	2e-15	1.74e-14	6.19e-12	70.75	-1.31	-0.39	1.3e-05	0.000148	0.04	70.75	1.29	0.37	3.76e-05	0.000294	0.12	76.17	-1.05	-0.06	0.46	0.77	1	76.17	-1.37	-0.45	3.05e-07	7.15e-06	0.000944	55.99	-1.01	-0.02	0.84	0.93	1	76.17	-1.35	-0.44	1.09e-06	6.52e-06	0.00338		72.15	65.87	84.48	80.62	93.6675	92.17	70.75	55.99	52.68	76.17
Ga0102493_111897	Ga0102493_111897	phage shock protein C	AOL22918.1	528.58	-1.14	-0.19	0.13	0.34	1	538.79	-1.03	-0.04	0.73	0.83	1	528.58	-1.13	-0.18	0.15	0.26	1	704.31	-1.29	-0.37	0.00493	0.03	1	741.35	1.33	0.41	0.000825	0.00445	1	528.58	1.06	0.09	0.49	0.81	1	528.58	-1.4	-0.49	8.92e-05	0.000712	0.28	528.58	1.37	0.45	0.000251	0.0014	0.78	528.58	1.11	0.15	0.24	0.41	1	487.2	1.01	0.00963	0.94	0.97	1	538.79	-1.17	-0.23	0.06	0.14	1	741.35	-1.51	-0.6	1.24e-06	3.35e-05	0.00385	704.31	-1.47	-0.56	2.42e-05	0.000395	0.08	487.2	1.23	0.3	0.02	0.23	1	505.7	-1.07	-0.1	0.42	0.62	1	500.08	-1.03	-0.04	0.75	0.85	1	487.2	1.2	0.27	0.03	0.08	1	538.79	-1.16	-0.22	0.08	0.46	1	704.31	-1.26	-0.33	0.01	0.06	1	741.35	1.29	0.37	0.0027	0.01	1	538.79	-1.09	-0.13	0.3	0.49	1	538.79	-1.44	-0.53	1.97e-05	0.00017	0.06	538.79	1.41	0.5	6.06e-05	0.000281	0.19	538.79	1.14	0.19	0.13	0.25	1	741.35	-1.5	-0.59	1.81e-06	2.46e-05	0.00561	704.31	-1.46	-0.55	3.31e-05	0.000387	0.1	459.46	1.24	0.31	0.01	0.05	1	505.7	-1.06	-0.09	0.47	0.63	1	500.08	-1.02	-0.03	0.81	0.89	1	459.46	1.21	0.28	0.03	0.06	1	741.35	1.03	0.04	0.75	0.96	1	704.31	-1.37	-0.46	0.000533	0.00461	1	704.31	-1.81	-0.86	8.96e-11	2.33e-09	2.78e-07	704.31	-1.77	-0.82	4.33e-10	3.18e-09	1.34e-06	704.31	1.43	0.52	8.98e-05	0.00129	0.28	741.35	-1.86	-0.9	3.86e-13	1.41e-11	1.2e-09	741.35	1.41	0.5	5.36e-05	0.000376	0.17	741.35	1.47	0.56	6.11e-06	0.000109	0.02	741.35	1.82	0.87	2.52e-12	1.92e-11	7.81e-09	505.7	-1.32	-0.4	0.00128	0.00927	1	505.7	1.29	0.37	0.00305	0.01	1	505.7	1.04	0.06	0.63	0.87	1	500.08	-1.27	-0.34	0.00618	0.03	1	399.55	-1.02	-0.03	0.8	0.91	1	500.08	-1.24	-0.31	0.01	0.03	1		528.58	487.2	538.79	459.46	704.312	741.35	505.7	399.55	377.68	500.08
Ga0102493_111898	Ga0102493_111898	phage shock protein B	AOL22919.1	657.22	-1.06	-0.09	0.25	0.5	1	671.54	-1.04	-0.06	0.42	0.57	1	659.6	1.02	0.03	0.69	0.78	1	849.41	-1.26	-0.33	7.94e-05	0.000736	0.25	942.58	1.38	0.46	3.99e-09	4.45e-08	1.24e-05	657.22	1.06	0.08	0.28	0.67	1	657.22	-1.3	-0.38	1.39e-06	1.54e-05	0.0043	657.22	1.43	0.51	7e-11	1.3e-09	2.17e-07	657.22	1.05	0.07	0.41	0.59	1	659.6	1.09	0.12	0.12	0.24	1	671.54	-1.11	-0.15	0.05	0.12	1	942.58	-1.47	-0.55	1.93e-12	1.11e-10	5.99e-09	849.41	-1.34	-0.42	4.94e-07	1.09e-05	0.00153	636.2	1.22	0.29	0.000238	0.03	0.74	636.2	-1	-0.006	0.94	0.97	1	650.13	-1.02	-0.03	0.75	0.85	1	636.2	1.34	0.42	7.84e-08	6.15e-07	0.000243	671.54	-1.02	-0.03	0.68	0.94	1	849.41	-1.2	-0.27	0.00139	0.01	1	942.58	1.32	0.4	3.59e-07	4.31e-06	0.00111	671.54	-1.11	-0.15	0.06	0.17	1	671.54	-1.36	-0.44	1.7e-08	2.68e-07	5.27e-05	671.54	1.49	0.58	2.21e-13	1.98e-12	6.86e-10	671.54	1.09	0.13	0.1	0.21	1	942.58	-1.35	-0.43	3.93e-08	8.94e-07	0.000122	849.41	-1.23	-0.3	0.000348	0.00272	1	659.6	1.33	0.41	1.67e-07	2.82e-06	0.000516	659.6	1.08	0.12	0.14	0.27	1	659.6	1.07	0.1	0.22	0.38	1	659.6	1.46	0.54	4.24e-12	3.53e-11	1.31e-08	942.58	1.1	0.13	0.12	0.55	1	849.41	-1.33	-0.41	7.42e-07	9.63e-06	0.0023	849.41	-1.63	-0.71	0	0	0	849.41	-1.79	-0.84	0	0	0	849.41	1.31	0.39	2.32e-06	4.76e-05	0.00718	942.58	-1.79	-0.84	0	0	0	942.58	1.46	0.55	3.59e-12	5.13e-11	1.11e-08	942.58	1.44	0.53	1.92e-11	6.6e-10	5.94e-08	942.58	1.96	0.97	0	0	0	623.76	-1.23	-0.29	0.00018	0.00168	0.56	623.76	1.35	0.43	5.35e-08	6.21e-07	0.000166	650.13	-1.01	-0.02	0.81	0.94	1	650.13	-1.24	-0.31	6.51e-05	0.000752	0.2	526.82	1.1	0.13	0.09	0.23	1	650.13	-1.36	-0.45	1.29e-08	9.33e-08	3.98e-05		657.22	636.2	671.54	659.6	849.41	942.58	623.76	526.82	445.49	650.13
Ga0102493_111899	Ga0102493_111899	phage shock protein A	AOL22920.1	603.66	-1.11	-0.15	0.06	0.2	1	670.6	-1.12	-0.17	0.03	0.08	1	675.45	1.13	0.18	0.02	0.05	1	801.26	-1.28	-0.36	1.44e-05	0.000148	0.04	815.74	1.29	0.37	1.81e-06	1.59e-05	0.00561	611.85	-1	-0.00275	0.97	1	1	603.66	-1.26	-0.34	1.41e-05	0.000137	0.04	603.66	1.34	0.43	4.45e-08	5.79e-07	0.000138	612.49	1.02	0.03	0.66	0.8	1	675.45	1.25	0.33	2.66e-05	0.000223	0.08	670.6	-1.24	-0.31	5.52e-05	0.000355	0.17	815.74	-1.43	-0.52	2.64e-11	1.28e-09	8.17e-08	801.26	-1.42	-0.51	9.88e-10	3.26e-08	3.06e-06	564.46	1.14	0.19	0.01	0.21	1	611.85	-1.11	-0.15	0.05	0.15	1	612.49	-1.08	-0.11	0.15	0.31	1	564.46	1.21	0.28	0.000342	0.00154	1	675.45	1.01	0.01	0.87	0.98	1	801.26	-1.14	-0.19	0.02	0.08	1	815.74	1.15	0.2	0.00837	0.03	1	670.6	-1.12	-0.16	0.04	0.12	1	670.6	-1.42	-0.5	8.95e-11	1.82e-09	2.77e-07	670.6	1.51	0.59	2.69e-14	2.55e-13	8.32e-11	670.6	1.15	0.2	0.00995	0.03	1	815.74	-1.14	-0.19	0.01	0.05	1	801.26	-1.13	-0.18	0.03	0.09	1	675.45	1.43	0.52	2.89e-11	8.45e-10	8.96e-08	675.45	1.13	0.18	0.02	0.07	1	675.45	1.16	0.21	0.00603	0.03	1	675.45	1.52	0.6	7.22e-15	6.88e-14	2.24e-11	815.74	1.01	0.01	0.89	0.98	1	801.26	-1.28	-0.36	1.68e-05	0.000182	0.05	801.26	-1.62	-0.7	0	0	0	801.26	-1.72	-0.78	0	0	0	801.26	1.31	0.39	2.05e-06	4.24e-05	0.00636	815.74	-1.63	-0.71	0	0	0	815.74	1.29	0.37	2.18e-06	1.94e-05	0.00675	815.74	1.32	0.4	1.88e-07	4.66e-06	0.000582	815.74	1.74	0.8	0	0	0	611.85	-1.27	-0.34	1.21e-05	0.00014	0.04	611.85	1.35	0.43	3.69e-08	4.37e-07	0.000114	612.49	1.03	0.04	0.64	0.87	1	612.49	-1.23	-0.3	9.48e-05	0.00104	0.29	500.14	1.06	0.09	0.26	0.47	1	612.49	-1.31	-0.39	4.83e-07	3.01e-06	0.0015		603.66	564.46	670.6	675.45	801.265	815.74	611.85	500.14	437.65	612.49
Ga0102493_111900	Ga0102493_111900	hypothetical protein	AOL22921.1	676.57	-1.31	-0.39	7.48e-05	0.00081	0.23	905.67	-1.34	-0.43	1.18e-05	7.9e-05	0.04	1009.91	1.52	0.61	3.78e-10	3.88e-09	1.17e-06	1090.25	-1.56	-0.64	7.97e-10	1.13e-08	2.47e-06	1081.98	1.52	0.61	3.89e-10	4.72e-09	1.2e-06	751.46	-1.09	-0.13	0.2	0.58	1	676.57	-1.38	-0.47	1.76e-06	1.91e-05	0.00545	676.57	1.86	0.89	0	0	0	836.38	-1.18	-0.24	0.01	0.05	1	1009.91	1.99	0.99	0	0	0	905.67	-1.76	-0.81	1.11e-16	3.95e-15	3.44e-13	1081.98	-1.99	-0.99	0	0	0	1090.25	-2.03	-1.02	0	0	0	541.52	1.06	0.08	0.41	0.8	1	751.46	-1.43	-0.51	1.53e-07	2.09e-06	0.000473	836.38	-1.54	-0.63	1.39e-10	5.13e-09	4.31e-07	541.52	1.42	0.51	2.65e-07	1.96e-06	0.00082	1009.91	1.13	0.18	0.06	0.44	1	1090.25	-1.16	-0.21	0.04	0.13	1	1081.98	1.14	0.18	0.06	0.14	1	905.67	-1.23	-0.3	0.00206	0.01	1	905.67	-1.86	-0.89	0	0	0	905.67	2.49	1.32	0	0	0	905.67	1.14	0.19	0.06	0.13	1	1081.98	-1	-0.000274	1	1	1	1090.25	-1.02	-0.03	0.78	0.87	1	1009.91	2.11	1.07	0	0	0	1009.91	1.4	0.48	6.96e-07	6.36e-06	0.00216	1009.91	1.29	0.37	0.000145	0.00107	0.45	1009.91	2.83	1.5	0	0	0	1090.25	-1.02	-0.03	0.78	0.96	1	1090.25	-1.42	-0.51	8.34e-07	1.06e-05	0.00258	1090.25	-2.15	-1.1	0	0	0	1090.25	-2.89	-1.53	0	0	0	1090.25	1.32	0.4	0.000124	0.00167	0.38	1081.98	-2.11	-1.08	0	0	0	1081.98	1.4	0.48	7.06e-07	6.71e-06	0.00219	1081.98	1.29	0.37	0.000145	0.00175	0.45	1081.98	2.83	1.5	0	0	0	751.46	-1.51	-0.59	1.31e-09	2.11e-08	4.06e-06	751.46	2.03	1.02	0	0	0	836.38	-1.08	-0.11	0.24	0.56	1	836.38	-1.63	-0.71	4.71e-13	2.12e-11	1.46e-09	517.15	1.34	0.43	1.53e-05	0.000124	0.05	836.38	-2.19	-1.13	0	0	0		676.57	541.52	905.67	1009.91	1090.25	1081.98	751.46	517.15	358.13	836.38
Ga0102493_111901	Ga0102493_111901	psp operon transcriptional activator	AOL22922.1	148.96	1.05	0.07	0.2	0.44	1	149.74	-1.11	-0.15	0.00575	0.02	1	148.86	1.11	0.15	0.00573	0.02	1	150.1	-1.06	-0.08	0.15	0.42	1	153.82	1.08	0.11	0.04	0.12	1	151.44	-1.09	-0.13	0.02	0.18	1	159.8	1.11	0.15	0.00372	0.02	1	136.51	-1.02	-0.03	0.52	0.66	1	158.51	-1.11	-0.15	0.00394	0.02	1	148.96	1.06	0.08	0.14	0.27	1	149.74	-1.06	-0.08	0.14	0.27	1	153.82	-1.03	-0.04	0.46	0.75	1	150.1	-1.01	-0.01	0.82	0.92	1	159.8	-1.06	-0.09	0.11	0.49	1	151.44	-1.04	-0.06	0.26	0.45	1	158.51	-1.06	-0.09	0.11	0.25	1	148.96	1.02	0.03	0.52	0.66	1	149.74	1	0.00013	1	1	1	150.1	1.05	0.07	0.25	0.45	1	153.82	-1.03	-0.04	0.46	0.61	1	151.44	-1.01	-0.02	0.74	0.85	1	159.8	1.01	0.00824	0.88	0.93	1	149.74	1.08	0.11	0.03	0.08	1	158.51	-1.01	-0.00733	0.89	0.94	1	153.82	1.03	0.04	0.46	0.64	1	150.1	1.05	0.07	0.25	0.42	1	159.8	-1.01	-0.00811	0.88	0.93	1	151.44	1.01	0.02	0.74	0.85	1	158.51	-1.01	-0.0072	0.89	0.94	1	148.86	1.08	0.11	0.03	0.08	1	153.82	1.02	0.03	0.64	0.93	1	151.44	1.03	0.05	0.4	0.69	1	159.8	1.05	0.07	0.19	0.38	1	150.1	-1.03	-0.05	0.41	0.54	1	158.51	-1.05	-0.07	0.2	0.48	1	159.8	1.03	0.05	0.38	0.55	1	153.82	-1.01	-0.02	0.69	0.81	1	158.51	-1.03	-0.05	0.38	0.61	1	153.82	1.05	0.07	0.17	0.26	1	159.8	1.02	0.03	0.63	0.81	1	151.44	1.07	0.09	0.08	0.19	1	158.51	-1.02	-0.02	0.64	0.88	1	159.8	1	0.000908	0.99	0.99	1	159.8	1.09	0.12	0.02	0.09	1	158.51	-1.09	-0.12	0.03	0.06	1		136.16	148.96	149.74	148.86	150.105	153.82	151.44	159.8	136.51	158.51
Ga0102493_111902	Ga0102493_111902	hypothetical protein	AOL22923.1	18.98	-1.07	-0.1	0.34	0.59	1	18.98	1.27	0.34	0.00126	0.00515	1	18.98	-1.22	-0.29	0.00563	0.02	1	18.98	1.14	0.19	0.1	0.32	1	19.24	-1.04	-0.05	0.64	0.79	1	18.98	1.06	0.08	0.44	0.79	1	19.35	-1.03	-0.05	0.65	0.78	1	18.98	1.01	0.0083	0.94	0.96	1	21.38	-1.07	-0.1	0.33	0.52	1	18.5	-1.14	-0.19	0.07	0.17	1	18.5	1.18	0.24	0.02	0.07	1	19.24	-1.04	-0.05	0.63	0.84	1	18.5	1.06	0.09	0.45	0.7	1	19.35	-1.04	-0.05	0.62	0.91	1	18.5	-1.01	-0.02	0.86	0.93	1	21.38	-1.15	-0.21	0.05	0.15	1	18.5	-1.07	-0.09	0.39	0.54	1	15.33	1.03	0.05	0.65	0.93	1	17.39	-1.11	-0.15	0.18	0.37	1	19.24	1.22	0.29	0.0063	0.02	1	18.28	1.19	0.26	0.02	0.07	1	19.35	1.22	0.29	0.00629	0.02	1	18.49	-1.26	-0.33	0.00204	0.00704	1	21.38	-1.36	-0.44	2.62e-05	0.000184	0.08	19.24	-1.18	-0.24	0.02	0.07	1	17.39	-1.07	-0.1	0.37	0.55	1	19.35	-1.18	-0.24	0.02	0.08	1	18.28	-1.16	-0.21	0.05	0.14	1	21.38	-1.32	-0.4	0.000179	0.0013	0.55	18.49	-1.22	-0.28	0.00835	0.02	1	19.24	1.1	0.14	0.23	0.69	1	18.28	1.08	0.11	0.36	0.66	1	19.35	1.1	0.14	0.22	0.42	1	18.49	1.13	0.18	0.12	0.21	1	21.38	-1.22	-0.29	0.01	0.07	1	19.35	1	0.000808	0.99	1	1	19.24	1.02	0.03	0.76	0.86	1	21.38	-1.11	-0.15	0.15	0.36	1	19.24	-1.03	-0.04	0.7	0.78	1	19.35	1.02	0.03	0.76	0.89	1	18.49	-1.05	-0.08	0.5	0.68	1	21.38	-1.14	-0.19	0.09	0.31	1	21.38	-1.11	-0.15	0.16	0.32	1	19.35	-1.03	-0.04	0.71	0.86	1	21.38	-1.08	-0.11	0.3	0.44	1		18.98	18.5	15.05	15.33	17.3875	19.24	18.28	19.35	18.49	21.38
Ga0102493_111903	Ga0102493_111903	PilZ domain-containing protein	AOL22924.1	37.96	1.01	0.01	0.89	0.95	1	36.24	1.05	0.07	0.41	0.56	1	36.24	-1.16	-0.21	0.02	0.04	1	40.37	-1.08	-0.1	0.26	0.57	1	38.33	1.01	0.02	0.85	0.93	1	37.02	-1.01	-0.02	0.87	0.97	1	37.46	-1.02	-0.02	0.78	0.87	1	36.24	1.08	0.12	0.2	0.34	1	37.95	-1	-0.00208	0.98	0.99	1	37.96	-1.17	-0.22	0.01	0.04	1	37.96	1.06	0.08	0.34	0.51	1	38.33	-1	-0.00463	0.96	0.99	1	40.37	-1.07	-0.09	0.32	0.59	1	37.96	1.03	0.04	0.68	0.92	1	37.96	-1	-0.00322	0.97	0.99	1	37.96	1.01	0.00975	0.91	0.96	1	37.96	1.09	0.13	0.16	0.28	1	34.22	-1.1	-0.14	0.11	0.54	1	40.37	-1.13	-0.18	0.06	0.17	1	38.33	1.06	0.09	0.31	0.46	1	37.02	1.06	0.09	0.32	0.52	1	37.46	1.03	0.05	0.59	0.74	1	34.22	1.03	0.04	0.63	0.75	1	37.95	-1.05	-0.07	0.4	0.56	1	38.33	-1.17	-0.23	0.01	0.04	1	40.37	-1.24	-0.32	0.000726	0.00485	1	37.46	-1.14	-0.19	0.04	0.12	1	37.02	-1.17	-0.23	0.01	0.04	1	37.95	-1.16	-0.21	0.02	0.06	1	32.59	-1.07	-0.09	0.29	0.43	1	40.37	-1.06	-0.09	0.35	0.79	1	40.37	-1.06	-0.09	0.34	0.64	1	40.37	-1.09	-0.13	0.17	0.35	1	40.37	-1.17	-0.22	0.02	0.05	1	40.37	1.07	0.1	0.27	0.57	1	38.33	-1.03	-0.04	0.64	0.78	1	38.33	1	0.00141	0.99	1	1	38.33	1.01	0.01	0.87	0.94	1	38.33	1.1	0.13	0.14	0.23	1	37.46	-1.03	-0.04	0.66	0.83	1	37.02	1.09	0.13	0.15	0.31	1	37.95	1.01	0.01	0.89	0.98	1	37.95	-1.02	-0.03	0.77	0.87	1	37.46	1.07	0.09	0.31	0.54	1	37.95	-1.08	-0.12	0.19	0.31	1		36.24	37.96	34.22	30.74	40.3725	38.33	37.02	37.46	32.59	37.95
Ga0102493_111904	Ga0102493_111904	hypothetical protein	AOL22925.1	1.4	1.21	0.27	0.48	0.72	1	1.3	-1.15	-0.2	0.59	0.72	1	1.91	1.73	0.79	0.03	0.07	1	1.25	-1.02	-0.03	0.95	0.99	1	1.58	1.35	0.43	0.26	0.44	1	1.3	-1.16	-0.21	0.59	0.87	1	1.35	1.14	0.18	0.64	0.77	1	1.24	-1.12	-0.17	0.68	0.78	1	1.16	1.02	0.03	0.94	0.97	1	1.91	1.44	0.52	0.13	0.26	1	1.4	1.05	0.07	0.85	0.92	1	1.58	-1.12	-0.16	0.66	0.86	1	1.4	1.18	0.24	0.55	0.77	1	1.4	1.06	0.08	0.82	0.96	1	1.4	1.04	0.06	0.88	0.95	1	1.4	1.23	0.3	0.45	0.63	1	1.4	1.07	0.1	0.79	0.86	1	1.91	1.51	0.59	0.08	0.46	1	1.3	1.13	0.17	0.66	0.81	1	1.58	1.17	0.23	0.52	0.67	1	1.3	1.01	0.01	0.98	0.99	1	1.35	-1.01	-0.02	0.97	0.99	1	1.3	1.02	0.04	0.93	0.96	1	1.3	1.17	0.23	0.55	0.69	1	1.91	1.28	0.36	0.3	0.48	1	1.91	1.7	0.76	0.04	0.12	1	1.91	1.52	0.61	0.09	0.22	1	1.91	1.49	0.58	0.11	0.23	1	1.91	1.77	0.82	0.03	0.08	1	1.91	1.54	0.63	0.09	0.17	1	1.58	1.33	0.41	0.31	0.76	1	1.3	1.14	0.19	0.65	0.86	1	1.35	1.12	0.16	0.7	0.84	1	1.25	1.1	0.14	0.74	0.82	1	1.25	1.04	0.06	0.9	0.96	1	1.58	-1.19	-0.25	0.51	0.67	1	1.58	1.16	0.22	0.56	0.71	1	1.58	1.38	0.46	0.23	0.46	1	1.58	1.2	0.27	0.49	0.6	1	1.35	-1.02	-0.03	0.94	0.98	1	1.3	1.03	0.05	0.91	0.95	1	1.3	1.18	0.24	0.55	0.82	1	1.35	1.16	0.21	0.59	0.75	1	1.35	1.01	0.02	0.96	0.99	1	1.24	1.14	0.19	0.63	0.73	1		1.12	1.4	1.3	1.91	1.2525	1.58	1.3	1.35	1.24	1.16
Ga0102493_111905	Ga0102493_111905	ribosome maturation factor RimP	AOL22926.1	312.31	1.16	0.22	0.00615	0.04	1	370.31	-1.45	-0.54	8.33e-12	1.08e-10	2.58e-08	374.57	1.47	0.56	1.4e-12	1.65e-11	4.35e-09	273.04	-1	-0.00213	0.98	1	1	315.37	1.17	0.23	0.00403	0.02	1	290.13	-1.11	-0.15	0.06	0.33	1	322.33	1.19	0.25	0.00134	0.00793	1	303.56	-1.2	-0.26	0.000973	0.00455	1	310.77	-1.15	-0.2	0.01	0.04	1	374.57	1.27	0.34	1.4e-05	0.000131	0.04	370.31	-1.25	-0.32	4.28e-05	0.000282	0.13	315.37	-1.01	-0.01	0.89	0.97	1	312.31	1.16	0.21	0.01	0.06	1	322.33	-1.03	-0.04	0.64	0.91	1	312.31	1.05	0.07	0.4	0.6	1	312.31	1.01	0.02	0.82	0.91	1	312.31	-1.03	-0.04	0.57	0.71	1	374.57	1.01	0.02	0.8	0.97	1	370.31	1.45	0.53	1.78e-10	9.66e-09	5.5e-07	370.31	-1.24	-0.31	7.74e-05	0.000506	0.24	370.31	-1.31	-0.39	8.48e-07	9.16e-06	0.00263	370.31	-1.22	-0.28	0.000295	0.00185	0.91	370.31	1.21	0.28	0.000429	0.00172	1	370.31	1.26	0.34	1.61e-05	0.00012	0.05	374.57	1.26	0.33	2.62e-05	0.000262	0.08	374.57	1.47	0.55	3.73e-11	1.67e-09	1.15e-07	374.57	1.23	0.3	0.000108	0.00095	0.34	374.57	1.33	0.41	2.28e-07	2.19e-06	0.000706	374.57	1.28	0.36	5.01e-06	5.22e-05	0.02	374.57	1.23	0.3	0.000161	0.000679	0.5	315.37	1.17	0.22	0.00756	0.13	1	290.13	1.11	0.15	0.08	0.28	1	322.33	1.19	0.25	0.00287	0.02	1	303.56	1.2	0.26	0.00216	0.00684	1	310.77	-1.15	-0.2	0.02	0.11	1	322.33	1.02	0.03	0.74	0.84	1	315.37	1.05	0.08	0.33	0.5	1	315.37	1.02	0.03	0.72	0.86	1	315.37	-1.02	-0.03	0.67	0.76	1	322.33	1.07	0.1	0.19	0.4	1	303.56	-1.08	-0.11	0.16	0.33	1	310.77	-1.03	-0.05	0.54	0.82	1	322.33	1.04	0.05	0.49	0.67	1	322.33	-1.01	-0.00746	0.92	0.97	1	310.77	1.04	0.06	0.43	0.56	1		258.16	312.31	370.31	374.57	273.038	315.37	290.13	322.33	303.56	310.77
Ga0102493_111906	nusA	N utilization substance protein A	AOL22927.1	507.4	1.14	0.19	0.01	0.07	1	491.34	-1.15	-0.21	0.00802	0.03	1	544.74	1.3	0.38	9.45e-07	6.81e-06	0.00293	450.36	-1	-0.00241	0.98	1	1	483.63	1.09	0.12	0.12	0.26	1	423.67	1.02	0.02	0.76	0.93	1	505.24	1.13	0.17	0.02	0.08	1	433.28	-1.04	-0.06	0.47	0.62	1	442.5	1	0.00171	0.98	0.99	1	544.74	1.14	0.19	0.02	0.05	1	507.4	-1.01	-0.01	0.89	0.94	1	507.4	1.05	0.07	0.35	0.65	1	507.4	1.14	0.19	0.02	0.1	1	507.4	1.01	0.02	0.8	0.96	1	507.4	1.16	0.22	0.00491	0.02	1	507.4	1.15	0.2	0.01	0.04	1	507.4	1.1	0.14	0.07	0.16	1	544.74	1.13	0.17	0.02	0.3	1	491.34	1.15	0.2	0.01	0.06	1	491.34	-1.06	-0.08	0.28	0.43	1	491.34	-1.17	-0.23	0.00311	0.02	1	505.24	-1.02	-0.03	0.69	0.81	1	491.34	1.11	0.15	0.05	0.12	1	491.34	1.15	0.21	0.00752	0.03	1	544.74	1.2	0.26	0.000866	0.0051	1	544.74	1.3	0.38	4.99e-06	7.57e-05	0.02	544.74	1.15	0.21	0.00795	0.04	1	544.74	1.32	0.4	1.91e-07	1.85e-06	0.000592	544.74	1.3	0.38	8.47e-07	1.01e-05	0.00262	544.74	1.25	0.32	2.87e-05	0.000137	0.09	483.63	1.09	0.12	0.15	0.6	1	450.36	-1.02	-0.03	0.75	0.9	1	505.24	1.13	0.17	0.04	0.12	1	450.36	1.04	0.05	0.52	0.64	1	450.36	1	0.00412	0.96	0.99	1	505.24	1.04	0.05	0.5	0.66	1	483.63	1.11	0.15	0.06	0.15	1	483.63	1.09	0.12	0.11	0.29	1	483.63	1.05	0.07	0.39	0.51	1	505.24	1.15	0.2	0.01	0.05	1	433.28	-1.06	-0.08	0.31	0.51	1	442.5	-1.02	-0.02	0.78	0.93	1	505.24	1.13	0.18	0.02	0.09	1	505.24	1.09	0.12	0.13	0.29	1	442.5	1.04	0.06	0.46	0.59	1		423.67	507.4	491.34	544.74	450.353	483.63	423.39	505.24	433.28	442.5
Ga0102493_111907	Ga0102493_111907	hypothetical protein	AOL22928.1	385.3	-1	-0.00153	0.98	1	1	447.41	-1.22	-0.28	0.000291	0.00143	0.9	436.21	1.19	0.25	0.00114	0.00429	1	392.05	-1	-0.00625	0.94	0.98	1	372.63	-1.04	-0.06	0.46	0.65	1	409.43	-1.09	-0.12	0.12	0.46	1	418.15	1.07	0.1	0.19	0.34	1	420.69	-1.16	-0.21	0.00617	0.02	1	424.98	-1.1	-0.13	0.09	0.21	1	436.21	1.19	0.26	0.00107	0.00534	1	447.41	-1.22	-0.28	0.000269	0.00143	0.83	385.3	1.04	0.06	0.47	0.75	1	392.05	-1.01	-0.00777	0.93	0.98	1	418.15	-1.08	-0.1	0.18	0.59	1	409.43	-1.09	-0.12	0.11	0.26	1	424.98	-1.1	-0.13	0.09	0.21	1	420.69	-1.16	-0.22	0.00581	0.02	1	447.41	-1.02	-0.03	0.71	0.95	1	447.41	1.21	0.28	0.000896	0.00712	1	447.41	-1.27	-0.34	1.24e-05	0.000102	0.04	447.41	-1.12	-0.16	0.04	0.13	1	447.41	-1.13	-0.18	0.02	0.07	1	447.41	1.05	0.07	0.38	0.53	1	447.41	1.11	0.15	0.05	0.13	1	436.21	1.24	0.31	6.37e-05	0.000564	0.2	436.21	1.19	0.25	0.00295	0.02	1	436.21	1.11	0.15	0.05	0.16	1	436.21	1.09	0.13	0.09	0.2	1	436.21	1.09	0.12	0.12	0.25	1	436.21	1.03	0.04	0.61	0.74	1	392.05	-1.05	-0.06	0.44	0.86	1	409.43	1.08	0.12	0.16	0.44	1	418.15	1.07	0.1	0.25	0.44	1	420.69	1.15	0.21	0.01	0.03	1	424.98	-1.09	-0.13	0.13	0.37	1	418.15	1.12	0.16	0.04	0.11	1	409.43	-1.13	-0.18	0.02	0.06	1	424.98	-1.14	-0.19	0.01	0.07	1	420.69	-1.21	-0.27	0.000495	0.00157	1	418.15	-1.01	-0.02	0.8	0.91	1	420.69	-1.07	-0.09	0.24	0.44	1	424.98	-1.01	-0.00955	0.9	0.98	1	424.98	-1.02	-0.03	0.71	0.83	1	420.69	-1.08	-0.11	0.16	0.34	1	424.98	1.06	0.08	0.3	0.43	1		370.67	385.3	447.41	436.21	392.053	372.63	409.43	418.15	420.69	424.98
Ga0102493_111908	Ga0102493_111908	translation initiation factor IF-2	AOL22929.1	733.51	1.08	0.12	0.02	0.1	1	685.75	-1.06	-0.08	0.11	0.2	1	686.56	1.07	0.1	0.05	0.11	1	702.22	-1.03	-0.04	0.49	0.78	1	722.58	1.06	0.09	0.08	0.19	1	657.07	1	0.00324	0.95	0.99	1	724.86	1.06	0.09	0.1	0.21	1	676.79	-1.07	-0.09	0.07	0.16	1	651.7	1.04	0.06	0.28	0.46	1	733.51	-1.01	-0.02	0.73	0.83	1	733.51	1.02	0.03	0.5	0.66	1	733.51	1.02	0.03	0.58	0.82	1	733.51	1.06	0.08	0.15	0.38	1	733.51	1.02	0.03	0.53	0.86	1	733.51	1.09	0.12	0.02	0.07	1	733.51	1.13	0.17	0.000727	0.00469	1	733.51	1.02	0.03	0.61	0.74	1	686.56	1.01	0.02	0.74	0.96	1	702.22	1.03	0.04	0.41	0.62	1	722.58	1	0.00656	0.9	0.94	1	685.75	-1.06	-0.09	0.09	0.23	1	724.86	1	0.00236	0.96	0.98	1	685.75	-1.01	-0.0088	0.86	0.92	1	685.75	1.1	0.14	0.00687	0.02	1	722.58	1.01	0.01	0.84	0.91	1	702.22	1.04	0.06	0.26	0.44	1	724.86	1.01	0.01	0.78	0.88	1	686.56	1.07	0.1	0.04	0.12	1	686.56	1.11	0.16	0.00245	0.01	1	686.56	1.01	0.0079	0.88	0.92	1	722.58	1.04	0.05	0.35	0.79	1	702.22	-1.03	-0.04	0.45	0.73	1	724.86	1.03	0.05	0.39	0.59	1	702.22	1.04	0.05	0.33	0.46	1	702.22	1.07	0.09	0.09	0.3	1	724.86	-1	-0.0042	0.93	0.96	1	722.58	1.07	0.09	0.07	0.17	1	722.58	1.11	0.14	0.00466	0.03	1	722.58	-1	-0.00224	0.97	0.98	1	724.86	1.06	0.09	0.08	0.23	1	676.79	-1.07	-0.09	0.06	0.17	1	657.07	1.04	0.05	0.31	0.65	1	724.86	1.1	0.14	0.006	0.03	1	724.86	-1	-0.00643	0.9	0.96	1	676.79	1.11	0.15	0.00407	0.01	1		648.08	733.51	685.75	686.56	702.22	722.58	657.07	724.86	676.79	651.7
Ga0102493_111909	Ga0102493_111909	putative domain 1-containing protein	AOL22930.1	513.62	-1.05	-0.07	0.16	0.39	1	513.62	1.07	0.1	0.06	0.14	1	513.62	-1.09	-0.12	0.02	0.05	1	513.62	1.07	0.1	0.09	0.3	1	513.62	-1.13	-0.18	0.000762	0.00413	1	513.62	1.06	0.08	0.13	0.48	1	520.57	-1.04	-0.06	0.27	0.44	1	513.62	1.04	0.06	0.28	0.42	1	513.62	1.13	0.17	0.000931	0.00476	1	509.42	-1.03	-0.05	0.37	0.55	1	509.42	1.02	0.02	0.65	0.78	1	509.42	1.07	0.1	0.05	0.22	1	509.42	1.02	0.02	0.69	0.86	1	520.57	-1.01	-0.02	0.77	0.95	1	509.42	1	0.00579	0.91	0.96	1	509.42	1.07	0.1	0.06	0.15	1	509.42	-1.01	-0.02	0.76	0.85	1	479.06	-1.02	-0.02	0.66	0.93	1	506.74	-1	-0.00135	0.98	0.99	1	479.06	-1.06	-0.08	0.13	0.25	1	493.41	1.01	0.02	0.73	0.84	1	520.57	1.03	0.04	0.46	0.64	1	483.32	-1.03	-0.04	0.45	0.6	1	479.06	1.05	0.08	0.14	0.28	1	475.9	1.04	0.06	0.28	0.46	1	506.74	-1.02	-0.02	0.67	0.8	1	520.57	-1.04	-0.06	0.24	0.43	1	493.41	-1.03	-0.04	0.44	0.6	1	476	1.04	0.05	0.3	0.48	1	483.32	-1.04	-0.06	0.23	0.37	1	506.74	-1.06	-0.08	0.15	0.6	1	506.74	1.01	0.02	0.77	0.91	1	520.57	1.03	0.04	0.5	0.69	1	506.74	1.03	0.04	0.49	0.62	1	506.74	1.06	0.08	0.16	0.43	1	520.57	1.09	0.12	0.02	0.08	1	493.41	-1.07	-0.1	0.06	0.15	1	476	-1	-0.00281	0.96	0.98	1	483.32	-1.09	-0.12	0.02	0.05	1	520.57	1.01	0.02	0.69	0.85	1	493.41	-1.02	-0.02	0.68	0.81	1	493.41	1.07	0.1	0.07	0.27	1	520.57	1.08	0.12	0.03	0.1	1	520.57	-1	-0.000891	0.99	0.99	1	483.32	1.08	0.12	0.03	0.06	1		513.62	509.42	479.06	466.72	506.742	475.9	493.41	520.57	483.32	476
Ga0102493_111910	Ga0102493_111910	ribosome-binding factor A	AOL22931.1	84.97	-1.08	-0.11	0.19	0.44	1	88.86	-1.05	-0.07	0.4	0.55	1	84.97	-1.01	-0.02	0.82	0.88	1	84.97	1.08	0.11	0.22	0.52	1	84.97	-1.09	-0.12	0.16	0.31	1	87.95	-1.02	-0.02	0.77	0.93	1	84.97	-1.09	-0.12	0.14	0.28	1	91.58	-1.1	-0.14	0.1	0.2	1	85.49	1.04	0.06	0.49	0.67	1	82.99	1.06	0.09	0.28	0.45	1	88.86	-1.13	-0.18	0.03	0.08	1	82.25	1.01	0.01	0.9	0.97	1	82.95	-1	-0.000134	1	1	1	82.26	1.01	0.02	0.86	0.97	1	87.95	-1.1	-0.13	0.11	0.26	1	85.49	-1.04	-0.05	0.55	0.72	1	91.58	-1.19	-0.25	0.00337	0.01	1	88.86	-1.06	-0.09	0.28	0.75	1	88.86	1.13	0.18	0.04	0.14	1	88.86	-1.14	-0.19	0.02	0.06	1	88.86	-1.03	-0.05	0.59	0.75	1	88.86	-1.14	-0.19	0.02	0.06	1	91.58	-1.05	-0.07	0.42	0.57	1	88.86	1.09	0.13	0.12	0.25	1	82.99	1.07	0.1	0.23	0.39	1	82.99	1.06	0.09	0.31	0.49	1	82.99	1.08	0.11	0.21	0.4	1	87.95	-1.03	-0.04	0.6	0.74	1	85.49	1.03	0.04	0.63	0.78	1	91.58	-1.11	-0.16	0.06	0.13	1	82.95	-1.01	-0.01	0.91	0.98	1	87.95	1.1	0.13	0.14	0.4	1	82.95	-1.01	-0.02	0.87	0.93	1	91.58	1.19	0.25	0.00597	0.02	1	85.49	-1.04	-0.05	0.57	0.81	1	82.26	-1	-0.00475	0.96	0.97	1	87.95	-1.1	-0.14	0.09	0.2	1	85.49	-1.04	-0.06	0.47	0.69	1	91.58	-1.19	-0.26	0.00231	0.0064	1	87.95	-1.11	-0.15	0.08	0.22	1	91.58	-1.08	-0.11	0.18	0.36	1	87.95	1.06	0.08	0.33	0.67	1	85.49	-1.05	-0.07	0.43	0.63	1	91.58	-1.2	-0.26	0.00193	0.01	1	91.58	1.14	0.2	0.02	0.05	1		84.97	82.25	88.86	82.99	82.95	82.09	87.95	82.26	91.58	85.49
Ga0102493_111911	Ga0102493_111911	Polyisoprenoid-binding protein YceI	AOL22932.1	1721.7	-4.51	-2.17	0	0	0	1721.7	5.33	2.41	0	0	0	1721.7	-5.22	-2.38	0	0	0	1721.7	4.51	2.17	0	0	0	1721.7	-5.14	-2.36	0	0	0	1721.7	1.17	0.22	0.0042	0.08	1	1721.7	-4.15	-2.05	0	0	0	2816.19	-1.67	-0.74	0	0	0	1721.7	2.43	1.28	0	0	0	399.05	-1.16	-0.21	0.00738	0.03	1	399.05	1.18	0.24	0.00202	0.00803	1	399.05	1.14	0.19	0.02	0.1	1	400.21	-1	-0.000332	1	1	1	438	-1.09	-0.12	0.13	0.52	1	1504.93	-3.87	-1.95	0	0	0	743.4	-1.85	-0.89	0	0	0	2816.19	-7.52	-2.91	0	0	0	326.63	1.02	0.03	0.68	0.94	1	400.21	-1.18	-0.24	0.00377	0.02	1	351.91	1.04	0.05	0.5	0.65	1	1504.93	4.57	2.19	0	0	0	438	1.28	0.36	3.88e-06	3.88e-05	0.01	2816.19	-8.89	-3.15	0	0	0	743.4	-2.19	-1.13	0	0	0	351.91	-1.01	-0.02	0.79	0.87	1	400.21	-1.16	-0.21	0.01	0.04	1	438	-1.26	-0.33	2.56e-05	0.000263	0.08	1504.93	-4.47	-2.16	0	0	0	743.4	-2.14	-1.1	0	0	0	2816.19	-8.7	-3.12	0	0	0	400.21	-1.14	-0.19	0.02	0.27	1	1504.93	3.87	1.95	0	0	0	438	1.09	0.12	0.15	0.33	1	2816.19	7.52	2.91	0	0	0	743.4	-1.85	-0.89	0	0	0	438	1.24	0.31	8.35e-05	0.000829	0.26	1504.93	-4.41	-2.14	0	0	0	743.4	-2.11	-1.08	0	0	0	2816.19	-8.57	-3.1	0	0	0	1504.93	-3.56	-1.83	0	0	0	2816.19	-1.95	-0.96	0	0	0	1504.93	2.09	1.06	0	0	0	743.4	-1.71	-0.77	0	0	0	2816.19	-6.92	-2.79	0	0	0	2816.19	4.06	2.02	0	0	0		1721.7	399.05	322.96	326.63	400.205	351.91	1504.93	438	2816.19	743.4
Ga0102493_111912	Ga0102493_111912	thymidine kinase	AOL22933.1	18.61	1.1	0.14	0.16	0.39	1	16.7	-1.03	-0.05	0.62	0.74	1	17.15	1.07	0.09	0.33	0.46	1	19.47	-1.15	-0.21	0.04	0.18	1	22.69	1.33	0.42	1.3e-05	0.000102	0.04	16.25	1.07	0.09	0.36	0.73	1	19.05	1.11	0.15	0.11	0.24	1	16.25	1.2	0.26	0.01	0.03	1	18.86	-1.11	-0.15	0.12	0.26	1	18.61	-1.03	-0.04	0.65	0.78	1	18.61	1.06	0.09	0.34	0.51	1	22.69	-1.21	-0.28	0.00299	0.03	1	19.47	-1.05	-0.07	0.5	0.74	1	19.05	-1.01	-0.02	0.86	0.97	1	18.61	1.17	0.23	0.02	0.07	1	18.86	-1.01	-0.01	0.88	0.94	1	18.61	1.32	0.4	7.83e-05	0.000413	0.24	17.15	1.03	0.05	0.62	0.92	1	19.47	-1.12	-0.16	0.11	0.26	1	22.69	1.29	0.37	6.91e-05	0.00046	0.21	16.7	-1.1	-0.14	0.15	0.33	1	19.05	1.08	0.11	0.26	0.44	1	16.7	1.24	0.31	0.00192	0.00668	1	18.86	-1.07	-0.1	0.28	0.44	1	22.69	-1.25	-0.32	0.000499	0.00322	1	19.47	-1.08	-0.11	0.26	0.44	1	19.05	-1.04	-0.06	0.53	0.72	1	17.15	1.14	0.18	0.06	0.14	1	18.86	-1.04	-0.06	0.55	0.7	1	17.15	1.28	0.35	0.00036	0.00143	1	22.69	1.16	0.21	0.04	0.33	1	19.47	-1.23	-0.3	0.00446	0.03	1	19.47	-1.04	-0.05	0.61	0.78	1	19.47	-1.38	-0.46	1.1e-05	5.41e-05	0.03	19.47	1.04	0.05	0.59	0.82	1	22.69	-1.2	-0.26	0.00553	0.03	1	22.69	1.42	0.51	1.99e-07	1.99e-06	0.000616	22.69	1.2	0.27	0.00514	0.03	1	22.69	1.6	0.68	9.2e-12	6.77e-11	2.85e-08	19.05	1.18	0.24	0.01	0.06	1	15.53	1.12	0.17	0.1	0.24	1	18.86	-1.18	-0.24	0.02	0.08	1	19.05	1	0.00285	0.98	0.99	1	19.05	1.33	0.41	4.18e-05	0.000315	0.13	18.86	-1.33	-0.41	4.9e-05	0.000229	0.15		16.25	18.61	16.7	17.15	19.4725	22.69	15.53	19.05	13.22	18.86
Ga0102493_111913	Ga0102493_111913	Zn-dependent protease	AOL22934.1	70.1	-1.13	-0.18	0.00168	0.01	1	82.82	-1.19	-0.25	1.33e-05	8.77e-05	0.04	77.32	1.11	0.16	0.00587	0.02	1	70.1	1.1	0.13	0.03	0.15	1	70.1	-1.19	-0.26	1.22e-05	9.71e-05	0.04	70.42	1.01	0.02	0.77	0.94	1	70.1	-1.12	-0.16	0.00616	0.03	1	73.24	-1.07	-0.09	0.11	0.21	1	70.1	1.12	0.16	0.00515	0.02	1	77.32	1.26	0.34	2.92e-09	6.25e-08	9.06e-06	82.82	-1.35	-0.43	4.72e-14	1.35e-12	1.46e-10	64.37	1.05	0.07	0.21	0.52	1	66.13	-1.04	-0.05	0.41	0.68	1	66.23	-1.02	-0.02	0.7	0.93	1	70.42	-1.12	-0.17	0.00471	0.02	1	65.42	-1.01	-0.02	0.74	0.85	1	73.24	-1.21	-0.28	2.14e-06	1.41e-05	0.00663	82.82	-1.06	-0.09	0.11	0.53	1	82.82	1.3	0.38	4.53e-10	2.3e-08	1.4e-06	82.82	-1.42	-0.5	0	0	0	82.82	-1.2	-0.26	4.11e-06	4.05e-05	0.01	82.82	-1.32	-0.41	1.15e-12	2.67e-11	3.55e-09	82.82	1.11	0.15	0.00738	0.02	1	82.82	1.33	0.41	7.84e-13	1.61e-11	2.43e-09	77.32	1.33	0.41	7.51e-13	4.39e-11	2.33e-09	77.32	1.22	0.29	2.19e-06	3.56e-05	0.00678	77.32	1.24	0.32	3.48e-08	6.61e-07	0.000108	77.32	1.13	0.17	0.00253	0.01	1	77.32	1.25	0.32	2.54e-08	3.98e-07	7.87e-05	77.32	1.04	0.06	0.27	0.42	1	66.13	-1.09	-0.12	0.05	0.37	1	70.42	1.08	0.11	0.07	0.24	1	66.23	-1.02	-0.03	0.65	0.81	1	73.24	1.17	0.23	0.000273	0.00106	0.85	66.13	1.02	0.03	0.61	0.83	1	66.23	1.07	0.1	0.1	0.23	1	70.42	-1.18	-0.24	5.14e-05	0.000363	0.16	65.42	-1.07	-0.09	0.12	0.3	1	73.24	-1.27	-0.35	2.59e-09	1.6e-08	8.01e-06	70.42	-1.1	-0.14	0.02	0.07	1	73.24	-1.08	-0.11	0.06	0.16	1	70.42	1.11	0.15	0.01	0.07	1	66.23	1	0.00367	0.95	0.98	1	73.24	-1.19	-0.25	1.47e-05	0.000119	0.05	73.24	1.2	0.26	1.14e-05	5.95e-05	0.04		70.1	64.37	82.82	77.32	66.13	61.55	70.42	66.23	73.24	65.42
Ga0102493_111914	Ga0102493_111914	glycerol-3-phosphate dehydrogenase	AOL22935.1	36.96	-1.04	-0.06	0.27	0.52	1	39.19	-1.06	-0.09	0.11	0.2	1	39.2	1.08	0.11	0.06	0.12	1	37.96	1.02	0.02	0.7	0.89	1	36.96	-1.08	-0.12	0.04	0.12	1	40.3	-1.07	-0.1	0.08	0.39	1	41.55	1.07	0.09	0.11	0.23	1	39.46	-1.09	-0.12	0.04	0.09	1	41.33	-1.07	-0.1	0.09	0.2	1	39.2	1.12	0.17	0.00255	0.01	1	39.19	-1.11	-0.15	0.00606	0.02	1	36.89	1.04	0.05	0.35	0.65	1	37.96	-1.03	-0.04	0.51	0.75	1	41.55	-1.11	-0.15	0.00666	0.15	1	40.3	-1.12	-0.16	0.00448	0.02	1	41.33	-1.12	-0.16	0.00467	0.02	1	39.46	-1.14	-0.18	0.00135	0.00532	1	39.2	1.01	0.02	0.78	0.97	1	39.19	1.08	0.11	0.06	0.17	1	39.19	-1.15	-0.21	0.000236	0.00133	0.73	40.3	1.01	0.00858	0.88	0.94	1	41.55	1	0.000385	0.99	1	1	39.46	-1.02	-0.03	0.6	0.74	1	41.33	-1	-0.00707	0.9	0.95	1	39.2	1.17	0.22	7.9e-05	0.000678	0.24	39.2	1.09	0.13	0.03	0.09	1	41.55	1.01	0.02	0.79	0.89	1	40.3	1	0.00684	0.9	0.95	1	41.33	1.01	0.00834	0.88	0.94	1	39.46	-1.01	-0.01	0.81	0.88	1	37.96	-1.07	-0.09	0.13	0.56	1	40.3	1.09	0.12	0.04	0.18	1	41.55	1.08	0.11	0.06	0.17	1	39.46	1.1	0.14	0.02	0.05	1	41.33	-1.09	-0.12	0.05	0.19	1	41.55	1.15	0.21	0.00028	0.00225	0.87	40.3	-1.16	-0.22	0.000172	0.00107	0.53	41.33	-1.16	-0.21	0.000179	0.00206	0.55	39.46	-1.18	-0.24	3.81e-05	0.000147	0.12	41.55	-1.01	-0.00819	0.89	0.96	1	40.3	-1.01	-0.02	0.72	0.84	1	41.33	1	0.0015	0.98	1	1	41.55	-1	-0.00669	0.91	0.95	1	41.55	-1.02	-0.03	0.61	0.8	1	41.33	1.02	0.02	0.7	0.79	1		36.96	36.89	39.19	39.2	37.9625	35.8	40.3	41.55	39.46	41.33
Ga0102493_111915	Ga0102493_111915	tRNA pseudouridine55 synthase	AOL22936.1	254.03	1.24	0.32	0.02	0.09	1	197.61	-1.02	-0.03	0.85	0.91	1	220.28	1.17	0.22	0.09	0.17	1	191.07	1.1	0.14	0.32	0.63	1	227.15	1.13	0.17	0.19	0.37	1	191.07	1.03	0.04	0.79	0.94	1	245.98	1.2	0.26	0.05	0.13	1	203.74	-1.07	-0.1	0.44	0.59	1	203.58	-1	-0.00396	0.98	0.99	1	254.03	-1.07	-0.09	0.49	0.66	1	254.03	1.22	0.29	0.03	0.08	1	254.03	1.1	0.14	0.28	0.59	1	254.03	1.37	0.46	0.00125	0.01	1	254.03	1.04	0.06	0.66	0.92	1	254.03	1.28	0.35	0.00815	0.04	1	254.03	1.24	0.31	0.02	0.07	1	254.03	1.16	0.21	0.11	0.21	1	220.28	1.15	0.2	0.13	0.57	1	197.61	1.12	0.17	0.24	0.44	1	227.15	1.11	0.15	0.27	0.41	1	197.61	-1.04	-0.06	0.65	0.79	1	245.98	1.17	0.23	0.08	0.19	1	203.74	-1.06	-0.08	0.55	0.69	1	203.58	1.01	0.02	0.87	0.93	1	227.15	1.04	0.05	0.7	0.81	1	220.28	1.29	0.37	0.00973	0.04	1	245.98	-1.02	-0.03	0.81	0.9	1	220.28	1.2	0.26	0.05	0.13	1	220.28	1.17	0.22	0.1	0.21	1	220.28	1.09	0.12	0.36	0.51	1	227.15	1.24	0.31	0.03	0.28	1	189.96	1.08	0.11	0.46	0.74	1	245.98	1.32	0.4	0.00489	0.03	1	203.74	1.19	0.25	0.08	0.16	1	203.58	-1.11	-0.15	0.3	0.6	1	245.98	1.06	0.08	0.53	0.69	1	227.15	1.16	0.21	0.12	0.24	1	227.15	1.12	0.17	0.2	0.43	1	227.15	1.05	0.07	0.6	0.7	1	245.98	1.23	0.29	0.03	0.1	1	203.74	-1.1	-0.14	0.29	0.5	1	203.58	-1.03	-0.04	0.77	0.93	1	245.98	1.19	0.25	0.06	0.16	1	245.98	1.11	0.15	0.25	0.46	1	203.74	1.07	0.1	0.45	0.58	1		191.07	254.03	197.61	220.28	183.907	227.15	189.96	245.98	203.74	203.58
Ga0102493_111916	rpsO	small subunit ribosomal protein S15	AOL22937.1	236.48	1.2	0.27	0.03	0.13	1	224.48	-1.2	-0.26	0.04	0.09	1	238.68	1.27	0.35	0.00527	0.02	1	192.08	1.02	0.03	0.84	0.95	1	217.31	1.1	0.14	0.27	0.46	1	191.87	1	0.00187	0.99	1	1	254.84	1.28	0.35	0.00434	0.02	1	222.98	-1.2	-0.27	0.03	0.08	1	216.57	-1.09	-0.12	0.34	0.53	1	238.68	1.06	0.08	0.53	0.68	1	236.48	1.01	0.00909	0.94	0.97	1	236.48	1.1	0.13	0.29	0.6	1	236.48	1.23	0.3	0.03	0.12	1	254.84	-1.06	-0.09	0.49	0.83	1	236.48	1.21	0.27	0.03	0.1	1	236.48	1.11	0.15	0.23	0.41	1	236.48	-1	-0.000336	1	1	1	238.68	1.06	0.09	0.48	0.86	1	224.48	1.22	0.29	0.03	0.11	1	224.48	-1.09	-0.12	0.32	0.47	1	224.48	-1.2	-0.26	0.04	0.12	1	254.84	1.07	0.1	0.44	0.62	1	224.48	-1.01	-0.00942	0.94	0.97	1	224.48	1.1	0.14	0.26	0.42	1	238.68	1.16	0.21	0.09	0.2	1	238.68	1.29	0.37	0.00476	0.02	1	254.84	-1.01	-0.00846	0.95	0.97	1	238.68	1.27	0.35	0.00511	0.02	1	238.68	1.17	0.23	0.07	0.16	1	238.68	1.06	0.08	0.53	0.67	1	217.31	1.12	0.16	0.22	0.68	1	192.08	1.02	0.03	0.85	0.95	1	254.84	1.3	0.38	0.00396	0.02	1	222.98	1.23	0.3	0.03	0.06	1	216.57	-1.11	-0.15	0.27	0.57	1	254.84	1.16	0.22	0.08	0.19	1	217.31	1.1	0.14	0.27	0.44	1	217.31	1.01	0.02	0.89	0.95	1	222.98	-1.1	-0.13	0.29	0.4	1	254.84	1.28	0.36	0.00421	0.03	1	222.98	-1.21	-0.27	0.03	0.09	1	216.57	-1.09	-0.12	0.33	0.67	1	254.84	1.18	0.24	0.06	0.16	1	254.84	1.06	0.09	0.49	0.7	1	222.98	1.11	0.15	0.23	0.35	1		189.17	236.48	224.48	238.68	192.08	217.31	191.87	254.84	222.98	216.57
Ga0102493_111917	Ga0102493_111917	polyribonucleotide nucleotidyltransferase	AOL22938.1	1090.53	1.05	0.07	0.36	0.61	1	1064.37	-1.08	-0.11	0.17	0.29	1	1280.84	1.3	0.38	8.11e-07	5.92e-06	0.00251	1027.07	1.02	0.03	0.7	0.89	1	1110.81	1.07	0.09	0.24	0.42	1	1130.08	-1.12	-0.16	0.04	0.27	1	1213.64	1.16	0.21	0.00671	0.03	1	1163.06	-1.2	-0.26	0.000757	0.00366	1	1282.02	-1.23	-0.3	0.000108	0.000703	0.34	1280.84	1.24	0.31	6.09e-05	0.00046	0.19	1090.53	-1.02	-0.03	0.66	0.78	1	1110.81	-1.01	-0.02	0.8	0.93	1	1090.53	1.07	0.1	0.21	0.48	1	1213.64	-1.1	-0.14	0.07	0.42	1	1130.08	-1.06	-0.09	0.25	0.44	1	1282.02	-1.17	-0.23	0.00321	0.02	1	1163.06	-1.14	-0.19	0.01	0.04	1	1280.84	1.21	0.28	0.000357	0.02	1	1064.37	1.1	0.14	0.1	0.24	1	1110.81	-1.01	-0.01	0.85	0.91	1	1130.08	1.04	0.06	0.48	0.67	1	1213.64	1.07	0.1	0.18	0.33	1	1163.06	-1.11	-0.16	0.04	0.1	1	1282.02	-1.14	-0.19	0.01	0.04	1	1280.84	1.22	0.29	0.000173	0.00129	0.53	1280.84	1.33	0.41	5.6e-07	1.04e-05	0.00173	1280.84	1.13	0.17	0.03	0.09	1	1280.84	1.17	0.22	0.00427	0.02	1	1282.02	1.06	0.08	0.29	0.46	1	1280.84	1.09	0.12	0.12	0.22	1	1110.81	1.09	0.12	0.14	0.58	1	1130.08	1.14	0.19	0.02	0.1	1	1213.64	1.18	0.24	0.00347	0.02	1	1163.06	1.22	0.29	0.000402	0.0015	1	1282.02	-1.26	-0.33	6.08e-05	0.000906	0.19	1213.64	1.09	0.12	0.12	0.26	1	1130.08	-1.05	-0.07	0.37	0.54	1	1282.02	-1.16	-0.21	0.00705	0.04	1	1163.06	-1.12	-0.17	0.03	0.06	1	1213.64	1.03	0.05	0.52	0.73	1	1163.06	-1.07	-0.1	0.2	0.37	1	1282.02	-1.1	-0.14	0.07	0.27	1	1282.02	-1.06	-0.09	0.25	0.44	1	1213.64	-1.04	-0.05	0.51	0.72	1	1282.02	-1.03	-0.04	0.62	0.72	1		994.94	1090.53	1064.37	1280.84	1027.07	1110.81	1130.08	1213.64	1163.06	1282.02
Ga0102493_111918	Ga0102493_111918	Spermine/spermidine synthase	AOL22939.1	31.6	1.07	0.1	0.35	0.6	1	28.32	1.13	0.18	0.08	0.17	1	28.32	-1.01	-0.01	0.91	0.95	1	28.32	1.13	0.17	0.13	0.37	1	29.58	-1	-0.00132	0.99	1	1	28.32	1.02	0.03	0.79	0.94	1	33.45	1.12	0.17	0.11	0.23	1	32.52	-1.17	-0.23	0.03	0.08	1	29.9	-1.01	-0.01	0.91	0.95	1	31.6	-1.08	-0.11	0.3	0.47	1	31.6	1.21	0.28	0.00761	0.03	1	31.6	1.07	0.1	0.35	0.65	1	31.6	1.2	0.27	0.02	0.09	1	33.45	-1.05	-0.07	0.49	0.84	1	31.6	1.09	0.12	0.23	0.42	1	31.6	1.06	0.08	0.42	0.61	1	32.52	-1.1	-0.13	0.2	0.34	1	27.73	1.12	0.17	0.1	0.52	1	26.57	-1.01	-0.00892	0.94	0.97	1	29.58	1.13	0.18	0.09	0.18	1	28.12	1.11	0.15	0.15	0.32	1	33.45	1.27	0.35	0.000798	0.00442	1	32.52	-1.33	-0.41	8.46e-05	0.000384	0.26	29.9	-1.14	-0.19	0.07	0.15	1	29.58	-1.01	-0.00984	0.92	0.96	1	27.73	1.12	0.16	0.15	0.3	1	33.45	-1.13	-0.18	0.08	0.21	1	28.12	1.01	0.02	0.87	0.93	1	29.9	-1.02	-0.02	0.82	0.9	1	32.52	-1.18	-0.24	0.02	0.05	1	29.58	1.12	0.17	0.13	0.57	1	28.12	1.1	0.14	0.21	0.51	1	33.45	1.26	0.34	0.00241	0.01	1	32.52	1.32	0.4	0.000353	0.00133	1	29.9	-1.13	-0.18	0.1	0.33	1	33.45	1.12	0.17	0.11	0.23	1	29.58	1.02	0.03	0.8	0.88	1	29.9	-1.01	-0.01	0.9	0.96	1	32.52	-1.17	-0.23	0.03	0.06	1	33.45	1.15	0.2	0.06	0.19	1	32.52	-1.19	-0.26	0.01	0.05	1	29.9	-1.03	-0.04	0.7	0.9	1	33.45	1.11	0.16	0.14	0.3	1	33.45	-1.04	-0.06	0.56	0.76	1	32.52	1.16	0.22	0.04	0.09	1		28.32	31.6	24.86	27.73	26.5675	29.58	28.12	33.45	32.52	29.9
Ga0102493_111919	Ga0102493_111919	putative salt-induced outer membrane protein	AOL22940.1	328.41	1.12	0.17	0.00127	0.01	1	320.65	-1.15	-0.2	0.000117	0.000625	0.36	329.96	1.19	0.25	1.27e-06	9.02e-06	0.00393	306.63	-1.05	-0.06	0.25	0.55	1	335.97	1.14	0.19	0.000191	0.00124	0.59	307.69	-1.08	-0.11	0.03	0.24	1	350.95	1.19	0.25	1.92e-06	2.07e-05	0.00595	343.71	-1.26	-0.33	3.25e-10	5.53e-09	1.01e-06	327	-1.12	-0.16	0.00251	0.01	1	329.96	1.06	0.08	0.11	0.22	1	328.41	-1.02	-0.03	0.53	0.69	1	335.97	-1.02	-0.03	0.61	0.83	1	328.41	1.07	0.1	0.06	0.22	1	350.95	-1.06	-0.08	0.12	0.52	1	328.41	1.04	0.05	0.29	0.49	1	328.41	1.01	0.01	0.84	0.92	1	343.71	-1.12	-0.16	0.00213	0.00792	1	329.96	1.04	0.05	0.32	0.78	1	320.65	1.1	0.14	0.01	0.06	1	335.97	-1	-0.00571	0.91	0.94	1	320.65	-1.06	-0.09	0.09	0.24	1	350.95	1.03	0.05	0.36	0.53	1	343.71	-1.09	-0.13	0.01	0.04	1	327	1.03	0.04	0.41	0.57	1	335.97	1.04	0.06	0.27	0.45	1	329.96	1.14	0.19	0.000702	0.00476	1	350.95	1	0.00362	0.94	0.97	1	329.96	1.1	0.14	0.00776	0.03	1	329.96	1.07	0.09	0.07	0.17	1	343.71	-1.05	-0.08	0.14	0.25	1	335.97	1.09	0.13	0.02	0.23	1	307.69	1.03	0.05	0.38	0.67	1	350.95	1.14	0.18	0.000916	0.00646	1	343.71	1.2	0.26	2.06e-06	1.11e-05	0.00639	327	-1.07	-0.09	0.09	0.3	1	350.95	1.04	0.05	0.3	0.48	1	335.97	1.06	0.08	0.12	0.25	1	335.97	1.03	0.04	0.48	0.7	1	343.71	-1.1	-0.13	0.01	0.02	1	350.95	1.1	0.14	0.00972	0.05	1	343.71	-1.16	-0.22	3.95e-05	0.000307	0.12	327	-1.03	-0.04	0.4	0.72	1	350.95	1.06	0.09	0.08	0.21	1	350.95	-1.06	-0.08	0.13	0.29	1	343.71	1.13	0.17	0.00109	0.00387	1		280.1	328.41	320.65	329.96	306.627	335.97	307.69	350.95	343.71	327
Ga0102493_111920	Ga0102493_111920	hypothetical protein	AOL22941.1	228.48	1.13	0.18	0.02	0.1	1	192.44	1.05	0.07	0.36	0.51	1	192.44	-1.02	-0.02	0.77	0.85	1	211.18	-1.04	-0.06	0.5	0.78	1	230.99	1.15	0.2	0.01	0.05	1	192.44	1.06	0.09	0.25	0.64	1	220.73	1.08	0.12	0.14	0.28	1	193.04	-1.02	-0.03	0.67	0.78	1	197.62	1.02	0.03	0.74	0.85	1	228.48	-1.15	-0.21	0.00922	0.03	1	228.48	1.19	0.25	0.00126	0.00539	1	230.99	-1.01	-0.01	0.85	0.95	1	228.48	1.09	0.13	0.14	0.37	1	228.48	1.05	0.06	0.41	0.8	1	228.48	1.21	0.27	0.000585	0.00409	1	228.48	1.16	0.21	0.0085	0.04	1	228.48	1.11	0.15	0.06	0.13	1	187.16	1.03	0.05	0.53	0.89	1	211.18	-1.09	-0.13	0.12	0.28	1	230.99	1.21	0.27	0.000659	0.00324	1	183.54	-1.01	-0.02	0.82	0.9	1	220.73	1.14	0.19	0.02	0.06	1	193.04	-1.08	-0.11	0.18	0.3	1	197.62	-1.03	-0.05	0.56	0.7	1	230.99	-1.16	-0.22	0.00534	0.02	1	211.18	-1.06	-0.08	0.34	0.52	1	220.73	-1.1	-0.14	0.08	0.2	1	187.16	1.05	0.07	0.4	0.56	1	197.62	1	0.00297	0.97	0.99	1	193.04	-1.04	-0.06	0.47	0.61	1	230.99	1.1	0.14	0.1	0.52	1	211.18	-1.11	-0.15	0.08	0.29	1	220.73	1.04	0.06	0.47	0.67	1	211.18	-1.02	-0.02	0.78	0.85	1	211.18	1.06	0.08	0.32	0.61	1	230.99	-1.06	-0.08	0.32	0.49	1	230.99	1.22	0.29	0.000296	0.00174	0.92	230.99	1.17	0.22	0.00492	0.03	1	230.99	1.12	0.16	0.04	0.08	1	220.73	1.16	0.21	0.00883	0.05	1	193.04	-1.09	-0.12	0.12	0.26	1	197.62	-1.05	-0.06	0.42	0.74	1	220.73	1.1	0.14	0.07	0.19	1	220.73	1.06	0.08	0.29	0.51	1	197.62	1.04	0.06	0.45	0.58	1		192.44	228.48	183.42	187.16	211.18	230.99	183.54	220.73	193.04	197.62
Ga0102493_111921	gcrA	GcrA cell cycle regulator	AOL22942.1	514.62	1	0.00163	0.99	1	1	526.24	-1.08	-0.1	0.33	0.48	1	518.45	1.06	0.09	0.42	0.55	1	528.97	-1.03	-0.04	0.74	0.9	1	552.1	1.07	0.09	0.38	0.58	1	506.92	-1.01	-0.02	0.88	0.97	1	518.15	-1	-0.00248	0.98	0.99	1	496.49	1.02	0.03	0.77	0.85	1	507.84	1.02	0.02	0.83	0.9	1	518.45	1.06	0.09	0.43	0.6	1	526.24	-1.07	-0.1	0.34	0.51	1	552.1	-1.07	-0.09	0.39	0.69	1	528.97	-1.03	-0.04	0.75	0.89	1	518.15	1	0.00411	0.97	1	1	514.62	-1.01	-0.01	0.89	0.95	1	514.62	1.02	0.03	0.81	0.9	1	514.62	1.02	0.03	0.75	0.84	1	526.24	-1.01	-0.02	0.87	0.98	1	528.97	1.05	0.07	0.56	0.74	1	552.1	-1.01	-0.01	0.92	0.95	1	526.24	-1.06	-0.09	0.41	0.61	1	526.24	-1.08	-0.11	0.32	0.5	1	526.24	1.1	0.14	0.2	0.33	1	526.24	1.09	0.13	0.23	0.39	1	552.1	-1	-0.00623	0.95	0.97	1	528.97	1.03	0.05	0.67	0.8	1	518.45	1.06	0.09	0.4	0.61	1	518.45	1.05	0.07	0.51	0.66	1	518.45	1.08	0.11	0.3	0.48	1	518.45	1.09	0.12	0.27	0.41	1	552.1	1.04	0.06	0.63	0.93	1	528.97	-1.01	-0.02	0.85	0.96	1	528.97	-1.03	-0.04	0.73	0.85	1	528.97	-1.05	-0.07	0.54	0.66	1	528.97	1.04	0.06	0.59	0.82	1	552.1	-1.07	-0.1	0.37	0.55	1	552.1	1.05	0.08	0.47	0.64	1	552.1	1.08	0.12	0.28	0.51	1	552.1	1.09	0.13	0.24	0.35	1	518.15	-1.01	-0.02	0.86	0.94	1	506.92	1.03	0.05	0.65	0.8	1	507.84	1.03	0.04	0.71	0.9	1	518.15	1.01	0.02	0.84	0.92	1	518.15	1.02	0.03	0.78	0.9	1	507.84	-1.01	-0.00829	0.94	0.96	1		496.49	514.62	526.24	518.45	528.97	552.1	506.92	518.15	470.81	507.84
Ga0102493_111922	Ga0102493_111922	ABC-2 type transport system permease protein	AOL22943.1	96.55	1.08	0.11	0.05	0.19	1	86.08	1	0.00055	0.99	1	1	92.58	1.09	0.12	0.02	0.06	1	92.17	-1.02	-0.03	0.59	0.83	1	95.89	1.06	0.09	0.11	0.25	1	87.75	-1	-0.00405	0.94	0.99	1	99.63	1.1	0.13	0.02	0.06	1	86.08	1.04	0.05	0.33	0.49	1	92.28	-1.02	-0.04	0.52	0.7	1	96.55	1.01	0.02	0.75	0.85	1	96.55	1.08	0.11	0.05	0.12	1	96.55	1.01	0.02	0.75	0.91	1	96.55	1.05	0.07	0.21	0.47	1	99.63	-1.02	-0.03	0.61	0.9	1	96.55	1.07	0.1	0.07	0.18	1	96.55	1.05	0.07	0.2	0.38	1	96.55	1.12	0.16	0.00403	0.01	1	92.58	1.09	0.12	0.02	0.29	1	92.17	-1.02	-0.03	0.58	0.76	1	95.89	1.06	0.09	0.11	0.21	1	87.75	1	0.0046	0.93	0.97	1	99.63	1.1	0.13	0.01	0.05	1	85.75	1.04	0.05	0.33	0.49	1	92.28	-1.03	-0.04	0.51	0.66	1	95.89	1.02	0.04	0.52	0.68	1	92.58	1.07	0.09	0.11	0.25	1	99.63	-1.01	-0.01	0.85	0.92	1	92.58	1.09	0.12	0.03	0.09	1	92.58	1.06	0.09	0.11	0.23	1	92.58	1.13	0.18	0.0013	0.0046	1	95.89	1.04	0.06	0.34	0.78	1	92.17	-1.02	-0.03	0.64	0.85	1	99.63	1.07	0.1	0.08	0.21	1	92.17	-1.06	-0.09	0.15	0.25	1	92.28	-1	-0.00408	0.94	0.98	1	99.63	1.03	0.05	0.4	0.58	1	95.89	1.06	0.08	0.13	0.26	1	95.89	1.04	0.05	0.34	0.57	1	95.89	1.1	0.14	0.01	0.02	1	99.63	1.09	0.13	0.02	0.08	1	87.75	1.04	0.06	0.3	0.51	1	92.28	-1.02	-0.03	0.57	0.84	1	99.63	1.07	0.1	0.08	0.19	1	99.63	1.14	0.19	0.00073	0.00442	1	92.28	-1.06	-0.09	0.11	0.2	1		86.08	96.55	85.75	92.58	92.1725	95.89	87.75	99.63	81.38	92.28
Ga0102493_111923	Ga0102493_111923	heat shock protein HspQ	AOL22944.1	2132.91	-1.14	-0.19	0.01	0.07	1	2132.91	1.07	0.09	0.22	0.36	1	2132.91	-1.09	-0.12	0.11	0.19	1	2244.63	-1.02	-0.03	0.76	0.91	1	2132.91	-1.06	-0.09	0.25	0.44	1	2233.36	-1.03	-0.05	0.56	0.85	1	2132.91	-1.14	-0.19	0.02	0.06	1	2132.91	1.08	0.11	0.14	0.26	1	2372.21	-1.06	-0.08	0.3	0.48	1	1951.26	1.05	0.07	0.37	0.55	1	1993.69	-1.07	-0.1	0.2	0.35	1	2104.58	-1.08	-0.1	0.18	0.47	1	2244.63	-1.16	-0.22	0.0082	0.05	1	1979.42	-1.01	-0.00863	0.91	0.99	1	2233.36	-1.18	-0.24	0.00206	0.01	1	2372.21	-1.21	-0.27	0.000409	0.0029	1	1951.26	-1.06	-0.08	0.3	0.45	1	1993.69	-1.02	-0.03	0.7	0.94	1	2244.63	-1.09	-0.12	0.15	0.32	1	2104.58	1	0.00596	0.94	0.96	1	2233.36	1.1	0.14	0.07	0.19	1	1993.69	-1.06	-0.09	0.24	0.42	1	1993.69	1.01	0.02	0.81	0.89	1	2372.21	-1.13	-0.18	0.02	0.07	1	2104.58	-1.03	-0.04	0.64	0.77	1	2244.63	-1.11	-0.15	0.07	0.17	1	1979.42	1.04	0.06	0.44	0.64	1	2233.36	-1.13	-0.17	0.03	0.08	1	2372.21	-1.15	-0.21	0.00811	0.03	1	1939.34	-1.01	-0.01	0.88	0.93	1	2244.63	-1.08	-0.11	0.17	0.62	1	2244.63	1.01	0.02	0.81	0.93	1	2244.63	-1.16	-0.21	0.01	0.05	1	2244.63	-1.1	-0.14	0.09	0.17	1	2372.21	-1.04	-0.06	0.5	0.75	1	2104.58	-1.07	-0.1	0.21	0.38	1	2233.36	-1.1	-0.13	0.08	0.19	1	2372.21	-1.12	-0.17	0.03	0.12	1	2104.58	1.02	0.02	0.75	0.82	1	2233.36	-1.17	-0.23	0.00298	0.02	1	2233.36	1.12	0.16	0.04	0.12	1	2372.21	-1.02	-0.04	0.65	0.88	1	2372.21	-1.2	-0.27	0.00062	0.00522	1	1979.42	-1.05	-0.07	0.35	0.58	1	2372.21	-1.14	-0.19	0.01	0.03	1		2132.91	1951.26	1993.69	1939.34	2244.63	2104.58	2233.36	1979.42	1929.47	2372.21
Ga0102493_111925	Ga0102493_111925	Thiol-disulfide isomerase or thioredoxin	AOL22945.1	85.19	-1.15	-0.2	0.001	0.00903	1	222.91	-2.63	-1.39	0	0	0	230.12	2.74	1.45	0	0	0	85.19	1.31	0.39	3.67e-09	5.05e-08	1.14e-05	85.19	-1.39	-0.47	2.64e-14	3.69e-13	8.19e-11	85.19	1.06	0.08	0.2	0.58	1	85.19	-1.18	-0.23	0.000125	0.000969	0.39	85.19	1.14	0.19	0.00246	0.01	1	85.19	1.31	0.39	1.96e-10	2.62e-09	6.08e-07	230.12	3.14	1.65	0	0	0	222.91	-3.01	-1.59	0	0	0	77.08	1.21	0.27	1.3e-05	0.000264	0.04	77.08	1.14	0.19	0.00478	0.03	1	77.08	1.02	0.03	0.57	0.88	1	81.82	-1.09	-0.12	0.05	0.14	1	77.08	1.14	0.19	0.00183	0.01	1	77.08	-1.01	-0.01	0.83	0.9	1	230.12	1.04	0.06	0.27	0.75	1	222.91	3.43	1.78	0	0	0	222.91	-3.64	-1.86	0	0	0	222.91	-2.77	-1.47	0	0	0	222.91	-3.09	-1.63	0	0	0	222.91	2.99	1.58	0	0	0	222.91	3.45	1.79	0	0	0	230.12	3.79	1.92	0	0	0	230.12	3.57	1.84	0	0	0	230.12	3.22	1.69	0	0	0	230.12	2.89	1.53	0	0	0	230.12	3.59	1.85	0	0	0	230.12	3.11	1.64	0	0	0	68.72	-1.06	-0.09	0.2	0.65	1	81.82	1.24	0.31	3.85e-06	4.58e-05	0.01	76.08	1.11	0.15	0.02	0.09	1	73.18	1.15	0.2	0.00284	0.00876	1	68.72	1.01	0.00882	0.89	0.96	1	76.08	1.18	0.24	0.000162	0.00143	0.5	81.82	-1.31	-0.39	4.29e-10	5.54e-09	1.33e-06	67.59	-1.06	-0.08	0.22	0.45	1	73.18	-1.22	-0.29	6.52e-06	2.82e-05	0.02	81.82	-1.11	-0.16	0.01	0.06	1	81.82	1.08	0.11	0.09	0.21	1	81.82	1.24	0.31	5.45e-07	7.43e-06	0.00169	76.08	1.12	0.16	0.01	0.05	1	76.08	-1.03	-0.05	0.44	0.66	1	73.18	1.15	0.21	0.00103	0.00369	1		85.19	77.08	222.91	230.12	68.72	64.35	81.82	76.08	73.18	67.59
Ga0102493_111926	Ga0102493_111926	Cytochrome c biogenesis protein CcdA	AOL22946.1	32.23	-1.18	-0.24	0.02	0.11	1	82.1	-2.56	-1.36	0	0	0	80.09	2.52	1.33	0	0	0	32.23	1.3	0.38	0.000616	0.00483	1	32.23	-1.3	-0.38	0.000255	0.00161	0.79	32.23	1.14	0.19	0.07	0.37	1	32.23	-1.22	-0.29	0.00635	0.03	1	32.23	1.09	0.12	0.25	0.4	1	32.23	1.49	0.58	4.83e-08	5.54e-07	0.000149	80.09	2.97	1.57	0	0	0	82.1	-3.01	-1.59	0	0	0	28.33	1.11	0.15	0.16	0.45	1	28.33	1.11	0.15	0.19	0.45	1	28.33	1.04	0.05	0.63	0.91	1	28.66	-1.03	-0.05	0.64	0.8	1	28.33	1.27	0.34	0.0013	0.00779	1	28.95	-1.08	-0.12	0.27	0.41	1	82.1	-1.02	-0.02	0.83	0.97	1	82.1	3.34	1.74	0	0	0	82.1	-3.34	-1.74	0	0	0	82.1	-2.91	-1.54	0	0	0	82.1	-3.12	-1.64	0	0	0	82.1	2.78	1.48	0	0	0	82.1	3.82	1.93	0	0	0	80.09	3.29	1.72	0	0	0	80.09	3.29	1.72	0	0	0	80.09	3.07	1.62	0	0	0	80.09	2.87	1.52	0	0	0	80.09	3.76	1.91	0	0	0	80.09	2.74	1.45	0	0	0	26.02	-1	-0.00162	0.99	1	1	28.66	1.14	0.19	0.08	0.29	1	27.78	1.07	0.1	0.39	0.59	1	28.95	1.2	0.26	0.02	0.05	1	26.02	1.15	0.2	0.08	0.29	1	27.78	1.07	0.1	0.35	0.53	1	28.66	-1.15	-0.2	0.06	0.15	1	25.88	1.14	0.19	0.07	0.21	1	28.95	-1.2	-0.26	0.01	0.03	1	28.66	-1.07	-0.1	0.35	0.58	1	28.95	-1.05	-0.07	0.52	0.7	1	28.66	1.31	0.39	0.000261	0.00252	0.81	27.78	1.22	0.29	0.00626	0.03	1	28.95	-1.12	-0.17	0.12	0.27	1	28.95	1.37	0.46	1.76e-05	8.9e-05	0.05		32.23	28.33	82.1	80.09	26.0225	25.88	28.66	27.78	28.95	22.46
Ga0102493_111927	Ga0102493_111927	RNA polymerase sigma-70 factor, ECF subfamily	AOL22947.1	34.51	-1.09	-0.12	0.07	0.21	1	94.79	-2.75	-1.46	0	0	0	84.75	2.48	1.31	0	0	0	34.51	1.22	0.28	0.000101	0.000921	0.31	34.51	-1.16	-0.22	0.00156	0.00788	1	34.51	1.08	0.11	0.13	0.48	1	34.51	-1.19	-0.25	0.0003	0.00214	0.93	34.51	1.1	0.13	0.05	0.12	1	34.51	1.43	0.52	2.33e-13	3.59e-12	7.21e-10	84.75	2.71	1.44	0	0	0	94.79	-3	-1.58	0	0	0	32.97	1.07	0.09	0.18	0.48	1	32.97	1.12	0.16	0.03	0.14	1	32.97	1.09	0.12	0.07	0.42	1	32.97	-1.01	-0.02	0.78	0.89	1	32.97	1.31	0.39	2.97e-08	7.8e-07	9.2e-05	32.97	1.01	0.00998	0.89	0.94	1	94.79	-1.11	-0.15	0.00921	0.18	1	94.79	3.34	1.74	0	0	0	94.79	-3.2	-1.68	0	0	0	94.79	-2.96	-1.56	0	0	0	94.79	-3.27	-1.71	0	0	0	94.79	3.02	1.59	0	0	0	94.79	3.94	1.98	0	0	0	84.75	2.89	1.53	0	0	0	84.75	3.02	1.6	0	0	0	84.75	2.95	1.56	0	0	0	84.75	2.67	1.42	0	0	0	84.75	3.56	1.83	0	0	0	84.75	2.73	1.45	0	0	0	31.26	1.05	0.07	0.37	0.81	1	32.56	1.13	0.18	0.02	0.09	1	30.58	1.02	0.03	0.65	0.81	1	30.77	1.11	0.15	0.05	0.1	1	30.23	1.18	0.24	0.00186	0.02	1	31.26	-1.02	-0.03	0.64	0.78	1	32.56	-1.08	-0.11	0.11	0.23	1	31.26	1.23	0.3	2.69e-05	0.000397	0.08	31.26	-1.06	-0.08	0.24	0.35	1	32.56	-1.1	-0.14	0.04	0.14	1	32.56	1.02	0.03	0.68	0.81	1	32.56	1.33	0.41	1.13e-08	1.84e-07	3.51e-05	30.58	1.21	0.27	0.00019	0.00189	0.59	30.77	-1.08	-0.11	0.11	0.26	1	30.77	1.31	0.38	1.2e-07	7.98e-07	0.000372		34.51	32.97	94.79	84.75	30.2325	31.26	32.56	30.58	30.77	25.18
Ga0102493_111928	Ga0102493_111928	hypothetical protein	AOL22948.1	17.9	-1.05	-0.07	0.45	0.69	1	41.72	-2.35	-1.23	0	0	0	41.85	2.38	1.25	0	0	0	17.9	1.16	0.21	0.04	0.16	1	17.9	-1.22	-0.29	0.00269	0.01	1	17.9	1.04	0.06	0.53	0.83	1	18.28	-1.02	-0.04	0.71	0.83	1	17.9	1.02	0.03	0.77	0.85	1	17.9	1.26	0.33	0.00057	0.00308	1	41.85	2.5	1.32	0	0	0	41.72	-2.47	-1.3	0	0	0	17.64	1.16	0.22	0.02	0.13	1	17.64	1.1	0.14	0.17	0.41	1	18.28	-1.02	-0.04	0.71	0.93	1	17.64	-1.01	-0.00989	0.92	0.96	1	17.64	1.2	0.26	0.00667	0.03	1	17.64	-1.03	-0.04	0.66	0.77	1	41.85	1.01	0.02	0.85	0.98	1	41.72	2.72	1.44	0	0	0	41.72	-2.87	-1.52	0	0	0	41.72	-2.45	-1.29	0	0	0	41.72	-2.41	-1.27	0	0	0	41.72	2.4	1.26	0	0	0	41.72	2.96	1.57	0	0	0	41.85	2.9	1.54	0	0	0	41.85	2.75	1.46	0	0	0	41.85	2.44	1.28	0	0	0	41.85	2.48	1.31	0	0	0	41.85	3	1.58	0	0	0	41.85	2.42	1.28	0	0	0	16.02	-1.06	-0.08	0.45	0.87	1	17.34	1.11	0.15	0.14	0.41	1	18.28	1.13	0.18	0.08	0.22	1	17.12	1.13	0.18	0.08	0.15	1	16.02	1.09	0.12	0.24	0.53	1	18.28	1.19	0.25	0.00879	0.04	1	17.34	-1.17	-0.23	0.02	0.06	1	15.25	1.03	0.05	0.65	0.82	1	17.12	-1.2	-0.26	0.00768	0.02	1	18.28	1.02	0.03	0.79	0.91	1	17.34	-1.02	-0.03	0.74	0.85	1	17.34	1.21	0.27	0.00557	0.04	1	18.28	1.23	0.3	0.00218	0.01	1	18.28	-1	-0.0068	0.94	0.98	1	17.12	1.24	0.31	0.00189	0.00635	1		17.9	17.64	41.72	41.85	16.0225	15.25	17.34	18.28	17.12	14.79
Ga0102493_111929	Ga0102493_111929	TonB-dependent Receptor Plug Domain	AOL22949.1	107.63	-1.28	-0.36	0.02	0.08	1	107.63	1.55	0.63	1.78e-05	0.000114	0.06	107.63	-1.89	-0.92	4.42e-10	4.52e-09	1.37e-06	107.63	1.11	0.16	0.32	0.64	1	107.63	-1.33	-0.41	0.00503	0.02	1	107.63	1.08	0.11	0.47	0.8	1	107.63	-1.56	-0.64	1.54e-05	0.000147	0.05	107.63	1.7	0.76	2.45e-07	2.82e-06	0.00076	107.63	1.34	0.42	0.00447	0.02	1	90.54	-1.48	-0.56	0.000131	0.000926	0.41	90.54	1.21	0.28	0.06	0.14	1	90.54	1.04	0.06	0.7	0.88	1	96.43	-1.15	-0.2	0.2	0.46	1	90.54	1.22	0.28	0.06	0.38	1	98.96	-1.19	-0.25	0.09	0.22	1	90.54	1.04	0.06	0.67	0.81	1	90.54	1.33	0.41	0.00597	0.02	1	66.35	-1.22	-0.29	0.05	0.41	1	96.43	-1.39	-0.48	0.0024	0.02	1	84.95	1.16	0.22	0.14	0.26	1	98.96	1.44	0.53	0.000355	0.00243	1	74.27	-1	-0.00499	0.97	0.99	1	66.35	1.09	0.13	0.38	0.53	1	86.24	-1.16	-0.21	0.15	0.28	1	84.95	-1.42	-0.51	0.000598	0.00372	1	96.43	-1.7	-0.77	1.17e-06	2.02e-05	0.00363	74.27	-1.22	-0.28	0.06	0.16	1	98.96	-1.76	-0.81	3.42e-08	3.51e-07	0.000106	86.24	-1.42	-0.5	0.000689	0.00405	1	63.72	-1.12	-0.16	0.28	0.43	1	96.43	-1.2	-0.26	0.1	0.52	1	98.96	1.03	0.05	0.76	0.9	1	96.43	-1.4	-0.48	0.00217	0.01	1	96.43	-1.52	-0.61	0.000117	0.000487	0.36	96.43	1.2	0.26	0.09	0.31	1	84.95	-1.17	-0.22	0.13	0.27	1	98.96	-1.24	-0.31	0.04	0.1	1	86.24	1	0.00564	0.97	0.99	1	84.95	1.27	0.35	0.02	0.04	1	98.96	-1.45	-0.53	0.000315	0.00278	0.97	98.96	1.58	0.66	8.92e-06	7.9e-05	0.03	98.96	1.24	0.31	0.03	0.16	1	86.24	-1.16	-0.22	0.14	0.3	1	74.27	1.09	0.12	0.4	0.63	1	86.24	-1.27	-0.34	0.02	0.05	1		107.63	90.54	66.35	54.87	96.4275	84.95	98.96	74.27	63.72	86.24
Ga0102493_111930	Ga0102493_111930	Zinc carboxypeptidase	AOL22950.1	284.63	-1.02	-0.03	0.58	0.78	1	278.4	1.03	0.04	0.42	0.57	1	278.4	-1.09	-0.12	0.02	0.05	1	297.87	-1.02	-0.03	0.6	0.84	1	286.56	-1.02	-0.03	0.59	0.75	1	278.4	1.05	0.07	0.15	0.52	1	279.65	-1.05	-0.07	0.18	0.34	1	278.4	1.08	0.11	0.04	0.09	1	278.4	1.07	0.09	0.07	0.17	1	284.63	-1.06	-0.09	0.08	0.18	1	284.63	1.01	0.01	0.8	0.89	1	286.56	-1	-0.00121	0.98	1	1	297.87	-1.04	-0.06	0.3	0.57	1	284.63	1.03	0.04	0.44	0.81	1	284.63	1.03	0.05	0.38	0.59	1	284.63	1.05	0.06	0.21	0.38	1	284.63	1.06	0.08	0.12	0.23	1	269.15	-1.06	-0.08	0.13	0.57	1	297.87	-1.05	-0.07	0.2	0.39	1	286.56	1.01	0.01	0.79	0.86	1	269.15	-1.02	-0.03	0.53	0.71	1	279.65	-1.02	-0.03	0.6	0.75	1	269.15	1.05	0.07	0.2	0.33	1	272.83	1.04	0.05	0.31	0.48	1	286.56	-1.07	-0.09	0.08	0.18	1	297.87	-1.11	-0.15	0.00721	0.03	1	279.65	-1.04	-0.05	0.33	0.53	1	268.52	-1.03	-0.05	0.38	0.55	1	272.83	-1.02	-0.03	0.62	0.76	1	252.95	-1.01	-0.01	0.83	0.89	1	297.87	-1.04	-0.06	0.31	0.76	1	297.87	-1.07	-0.1	0.06	0.24	1	297.87	-1.07	-0.1	0.08	0.21	1	297.87	-1.1	-0.14	0.01	0.03	1	297.87	1.09	0.12	0.03	0.14	1	286.56	-1.03	-0.04	0.43	0.6	1	286.56	1.03	0.05	0.37	0.54	1	286.56	1.05	0.07	0.2	0.43	1	286.56	1.06	0.08	0.12	0.2	1	279.65	1	0.00553	0.91	0.97	1	268.52	1.02	0.03	0.51	0.69	1	272.83	1.01	0.02	0.71	0.9	1	279.65	1.02	0.02	0.63	0.78	1	279.65	1.03	0.04	0.44	0.66	1	272.83	-1.01	-0.01	0.78	0.85	1		278.4	284.63	269.15	252.95	297.868	286.56	268.52	279.65	252.59	272.83
Ga0102493_111931	Ga0102493_111931	Lactonase, 7-bladed beta-propeller	AOL22951.1	272	-1.13	-0.17	0.03	0.12	1	272	1.14	0.19	0.01	0.04	1	272	-1.2	-0.26	0.000694	0.00282	1	279.3	1.02	0.02	0.79	0.93	1	272	-1.12	-0.16	0.03	0.1	1	272	1.05	0.07	0.4	0.76	1	272	-1.2	-0.27	0.000573	0.00374	1	272	1.26	0.33	1.94e-05	0.000149	0.06	272	1.1	0.14	0.07	0.18	1	252.4	-1.07	-0.09	0.23	0.39	1	252.4	1.01	0.02	0.8	0.89	1	254.91	-1	-0.00697	0.93	0.98	1	279.3	-1.11	-0.15	0.07	0.25	1	252.4	1.07	0.1	0.21	0.65	1	264.07	-1.08	-0.11	0.18	0.35	1	259.12	-1.02	-0.03	0.69	0.82	1	252.4	1.12	0.16	0.04	0.09	1	237.22	-1.05	-0.07	0.35	0.79	1	279.3	-1.12	-0.17	0.04	0.13	1	254.91	1.02	0.03	0.74	0.83	1	264.07	1.09	0.13	0.11	0.26	1	238.64	-1.06	-0.08	0.32	0.5	1	237.22	1.1	0.14	0.07	0.14	1	259.12	-1.04	-0.05	0.51	0.67	1	254.91	-1.07	-0.1	0.2	0.36	1	279.3	-1.18	-0.24	0.00357	0.02	1	238.64	1	0.00443	0.95	0.98	1	264.07	-1.15	-0.2	0.01	0.04	1	259.12	-1.09	-0.12	0.11	0.23	1	223.58	1.05	0.07	0.37	0.52	1	279.3	-1.1	-0.14	0.09	0.49	1	279.3	-1.03	-0.04	0.6	0.83	1	279.3	-1.19	-0.25	0.00305	0.02	1	279.3	-1.24	-0.31	0.000184	0.000737	0.57	279.3	1.09	0.12	0.16	0.42	1	254.91	-1.07	-0.1	0.18	0.34	1	264.07	-1.07	-0.1	0.21	0.36	1	259.12	-1.02	-0.02	0.75	0.88	1	254.91	1.12	0.17	0.03	0.06	1	264.07	-1.15	-0.2	0.0094	0.05	1	264.07	1.2	0.27	0.000614	0.00364	1	264.07	1.05	0.07	0.34	0.68	1	259.12	-1.09	-0.13	0.1	0.24	1	238.64	1.05	0.06	0.41	0.63	1	259.12	-1.14	-0.19	0.01	0.03	1		272	252.4	237.22	223.58	279.3	254.91	264.07	238.64	211.64	259.12
Ga0102493_111932	Ga0102493_111932	histidinol-phosphate aminotransferase	AOL22952.1	93.93	-1.15	-0.2	0.15	0.37	1	93.93	1.65	0.72	1.6e-07	1.4e-06	0.000496	93.93	-1.81	-0.86	4.51e-10	4.58e-09	1.4e-06	93.93	1.05	0.06	0.66	0.86	1	93.93	-1.12	-0.16	0.23	0.41	1	93.93	1.17	0.23	0.09	0.41	1	93.93	-1.39	-0.48	0.000517	0.00343	1	93.93	1.86	0.9	7.37e-11	1.36e-09	2.28e-07	93.93	1.26	0.33	0.02	0.05	1	85.87	-1.58	-0.66	1.72e-06	1.98e-05	0.00532	85.87	1.43	0.52	0.000151	0.000859	0.47	86.2	-1.02	-0.03	0.81	0.94	1	88.78	-1.1	-0.13	0.36	0.63	1	85.87	1.21	0.28	0.04	0.34	1	85.87	1.02	0.03	0.82	0.91	1	85.87	1.1	0.13	0.34	0.53	1	85.87	1.62	0.7	4.05e-07	2.94e-06	0.00125	55.06	-1.1	-0.14	0.32	0.78	1	88.78	-1.57	-0.65	7.87e-06	0.000135	0.02	86.2	1.47	0.55	5.48e-05	0.000378	0.17	79.2	1.4	0.49	0.00037	0.00251	1	70.4	1.18	0.24	0.08	0.19	1	55.06	1.13	0.18	0.2	0.32	1	77.86	-1.31	-0.39	0.00473	0.02	1	86.2	-1.61	-0.69	4.92e-07	7.98e-06	0.00152	88.78	-1.73	-0.79	6.59e-08	1.57e-06	0.000204	70.4	-1.3	-0.38	0.00583	0.03	1	79.2	-1.54	-0.63	5.23e-06	4.31e-05	0.02	77.86	-1.44	-0.52	0.000133	0.000992	0.41	51.1	1.03	0.04	0.76	0.85	1	88.78	-1.07	-0.1	0.49	0.88	1	88.78	-1.12	-0.16	0.26	0.56	1	88.78	-1.33	-0.41	0.00493	0.03	1	88.78	-1.78	-0.83	1.46e-08	9.67e-08	4.54e-05	88.78	1.2	0.27	0.07	0.26	1	86.2	-1.24	-0.31	0.02	0.08	1	86.2	1.05	0.06	0.64	0.77	1	86.2	1.12	0.17	0.23	0.45	1	86.2	1.66	0.73	1.09e-07	5.9e-07	0.000338	79.2	-1.19	-0.25	0.07	0.21	1	79.2	1.59	0.67	1.31e-06	1.29e-05	0.00405	79.2	1.07	0.1	0.46	0.77	1	77.86	-1.11	-0.15	0.29	0.49	1	70.4	1.34	0.42	0.00232	0.01	1	77.86	-1.48	-0.57	4.03e-05	0.000191	0.12		93.93	85.87	55.06	51.1	88.7825	86.2	79.2	70.4	48.77	77.86
Ga0102493_111933	Ga0102493_111933	putative membrane protein YfcA	AOL22953.1	83.61	-1.09	-0.13	0.31	0.56	1	83.61	1.31	0.39	0.00155	0.00614	1	83.61	-1.45	-0.54	1.46e-05	8.7e-05	0.05	84.93	-1.01	-0.01	0.94	0.98	1	83.61	-1.15	-0.2	0.1	0.23	1	92.69	-1.12	-0.16	0.19	0.58	1	83.61	-1.09	-0.12	0.32	0.5	1	83.61	1.35	0.43	0.000541	0.00277	1	88.52	-1.02	-0.03	0.81	0.89	1	79.09	-1.33	-0.41	0.000932	0.00483	1	79.09	1.2	0.27	0.03	0.08	1	79.09	1.05	0.08	0.54	0.8	1	84.93	-1.1	-0.14	0.3	0.57	1	79.83	-1	-0.00452	0.97	1	1	92.69	-1.22	-0.29	0.02	0.07	1	88.52	-1.11	-0.16	0.21	0.38	1	79.09	1.24	0.3	0.01	0.04	1	62.15	-1.11	-0.15	0.24	0.72	1	84.93	-1.32	-0.4	0.0023	0.02	1	74.99	1.14	0.19	0.13	0.24	1	92.69	1.47	0.55	8e-06	7.45e-05	0.02	79.83	1.21	0.27	0.03	0.09	1	62.15	1.03	0.04	0.76	0.85	1	88.52	-1.34	-0.42	0.000675	0.00335	1	74.99	-1.26	-0.34	0.00689	0.03	1	84.93	-1.46	-0.55	3.4e-05	0.000394	0.11	79.83	-1.33	-0.42	0.000824	0.00557	1	92.69	-1.63	-0.7	1.77e-08	1.88e-07	5.48e-05	88.52	-1.48	-0.57	4.91e-06	5.14e-05	0.02	59.32	-1.08	-0.11	0.39	0.54	1	84.93	-1.16	-0.21	0.11	0.54	1	92.69	1.11	0.15	0.25	0.56	1	84.93	-1.1	-0.13	0.31	0.52	1	84.93	-1.36	-0.44	0.000882	0.00309	1	88.52	-1.01	-0.02	0.89	0.96	1	79.83	1.06	0.08	0.52	0.68	1	92.69	-1.29	-0.36	0.00342	0.01	1	88.52	-1.17	-0.23	0.06	0.2	1	74.99	1.17	0.23	0.07	0.12	1	92.69	-1.22	-0.28	0.02	0.09	1	92.69	1.51	0.59	1.99e-06	1.94e-05	0.00618	92.69	1.1	0.13	0.29	0.62	1	88.52	-1.11	-0.15	0.22	0.41	1	79.83	1.24	0.31	0.01	0.06	1	88.52	-1.38	-0.46	0.000221	0.000936	0.69		83.61	79.09	62.15	56.95	84.9275	74.99	92.69	79.83	59.32	88.52
Ga0102493_111934	Ga0102493_111934	putative thiol-disulfide oxidoreductase YuxK, DCC family	AOL22954.1	439.65	-30.13	-4.91	0	0	0	439.65	108.48	6.76	0	0	0	439.65	-115.3	-6.85	0	0	0	439.65	52.51	5.71	0	0	0	439.65	-51.7	-5.69	0	0	0	439.65	1.15	0.21	0.00901	0.12	1	439.65	-26.25	-4.71	0	0	0	956.49	-2.23	-1.16	0	0	0	439.65	4.76	2.25	0	0	0	15.21	-3.83	-1.94	0	0	0	15.21	3.6	1.85	0	0	0	15.21	1.72	0.78	1.54e-10	6.8e-09	4.76e-07	15.21	1.74	0.8	5.73e-10	1.97e-08	1.77e-06	17.64	-1.15	-0.2	0.07	0.42	1	386.97	-26.12	-4.71	0	0	0	96.37	-6.32	-2.66	0	0	0	956.49	-67.32	-6.07	0	0	0	4.02	-1.06	-0.09	0.57	0.91	1	8.59	-2.07	-1.05	2.13e-12	1.69e-10	6.6e-09	8.84	2.1	1.07	6.44e-14	2.24e-12	1.99e-10	386.97	94.04	6.56	0	0	0	17.64	4.13	2.05	0	0	0	956.49	-242.39	-7.92	0	0	0	96.37	-22.77	-4.51	0	0	0	8.84	-2.23	-1.16	1.89e-15	1.46e-13	5.85e-12	8.59	-2.2	-1.13	8.22e-14	4.99e-12	2.55e-10	17.64	-4.39	-2.13	0	0	0	386.97	-99.95	-6.64	0	0	0	96.37	-24.2	-4.6	0	0	0	956.49	-257.63	-8.01	0	0	0	8.84	1.02	0.02	0.87	0.98	1	386.97	45.52	5.51	0	0	0	17.64	2	1	7.33e-15	2.87e-13	2.27e-11	956.49	117.32	6.87	0	0	0	96.37	-11.02	-3.46	0	0	0	17.64	1.97	0.98	6.66e-16	3.13e-14	2.06e-12	386.97	-44.81	-5.49	0	0	0	96.37	-10.85	-3.44	0	0	0	956.49	-115.51	-6.85	0	0	0	386.97	-22.76	-4.51	0	0	0	956.49	-2.58	-1.37	0	0	0	386.97	4.13	2.05	0	0	0	96.37	-5.51	-2.46	0	0	0	956.49	-58.66	-5.87	0	0	0	956.49	10.65	3.41	0	0	0		439.65	15.21	4.02	3.73	8.5875	8.84	386.97	17.64	956.49	96.37
Ga0102493_111935	Ga0102493_111935	lactate 2-monooxygenase	AOL22955.1	335.16	-1.02	-0.03	0.71	0.86	1	364.54	-1.12	-0.16	0.04	0.1	1	349.82	1.08	0.11	0.15	0.26	1	340.03	1	0.0014	0.99	1	1	338.28	-1.02	-0.02	0.76	0.88	1	345.37	-1.04	-0.05	0.52	0.83	1	327.62	-1.12	-0.17	0.03	0.09	1	332.07	-1.04	-0.05	0.52	0.66	1	336.78	1.02	0.03	0.75	0.85	1	349.82	1.1	0.14	0.07	0.17	1	364.54	-1.14	-0.19	0.02	0.05	1	338.28	-1	-0.00494	0.95	0.99	1	340.03	-1.02	-0.03	0.74	0.89	1	335.16	1.1	0.14	0.07	0.42	1	345.37	-1.06	-0.08	0.31	0.51	1	336.78	-1	-0.00328	0.97	0.99	1	335.16	-1.06	-0.08	0.31	0.46	1	364.54	-1.03	-0.05	0.53	0.89	1	364.54	1.12	0.16	0.05	0.16	1	364.54	-1.14	-0.18	0.02	0.05	1	364.54	-1.08	-0.11	0.16	0.34	1	364.54	-1.26	-0.33	2.55e-05	0.000212	0.08	364.54	1.08	0.11	0.16	0.28	1	364.54	1.14	0.18	0.02	0.05	1	349.82	1.1	0.13	0.08	0.19	1	349.82	1.08	0.11	0.18	0.34	1	349.82	1.21	0.28	0.000335	0.00253	1	349.82	1.04	0.06	0.44	0.6	1	349.82	1.1	0.14	0.08	0.18	1	349.82	1.04	0.06	0.44	0.58	1	340.03	-1.02	-0.02	0.79	0.96	1	345.37	1.04	0.05	0.53	0.78	1	340.03	-1.12	-0.17	0.04	0.14	1	340.03	1.04	0.05	0.53	0.65	1	340.03	1.02	0.02	0.77	0.92	1	338.28	-1.11	-0.14	0.06	0.16	1	345.37	-1.05	-0.07	0.34	0.52	1	338.28	1	0.00166	0.98	1	1	338.28	-1.05	-0.07	0.34	0.46	1	345.37	-1.16	-0.22	0.00505	0.03	1	345.37	-1	-0.000234	1	1	1	345.37	1.05	0.08	0.33	0.67	1	336.78	-1.1	-0.14	0.07	0.18	1	332.07	-1.16	-0.22	0.005	0.02	1	336.78	1.05	0.08	0.33	0.46	1		327.62	335.16	364.54	349.82	340.035	338.28	345.37	308.18	332.07	336.78
Ga0102493_111936	Ga0102493_111936	succinate-semialdehyde dehydrogenase / glutarate-semialdehyde dehydrogenase	AOL22956.1	84.52	-1.01	-0.01	0.84	0.93	1	81.84	1	0.00456	0.93	0.96	1	81.84	-1.02	-0.03	0.54	0.66	1	88.13	-1.03	-0.04	0.45	0.74	1	86.11	1.01	0.00721	0.89	0.95	1	81.84	1.05	0.07	0.18	0.56	1	82.5	-1.04	-0.06	0.26	0.43	1	81.84	1.11	0.16	0.00402	0.02	1	81.84	1.09	0.12	0.03	0.07	1	84.52	-1.02	-0.02	0.68	0.8	1	84.52	-1	-0.00602	0.91	0.96	1	86.11	-1.01	-0.02	0.74	0.91	1	88.13	-1.04	-0.05	0.34	0.62	1	84.52	1.04	0.05	0.35	0.76	1	84.52	1.04	0.06	0.25	0.44	1	84.52	1.08	0.11	0.04	0.12	1	84.52	1.11	0.15	0.0073	0.02	1	81.23	-1.02	-0.03	0.6	0.92	1	88.13	-1.03	-0.05	0.4	0.6	1	86.11	1.01	0.01	0.83	0.89	1	81.23	-1.05	-0.07	0.2	0.39	1	82.5	-1.04	-0.06	0.3	0.47	1	81.23	1.11	0.15	0.00496	0.02	1	81.23	1.08	0.12	0.03	0.08	1	86.11	-1.03	-0.04	0.46	0.63	1	88.13	-1.05	-0.08	0.18	0.34	1	82.5	1.02	0.03	0.6	0.77	1	78.92	1.03	0.04	0.45	0.61	1	78.92	1.06	0.09	0.1	0.22	1	78.92	1.09	0.12	0.02	0.05	1	88.13	-1.03	-0.04	0.52	0.89	1	88.13	-1.08	-0.12	0.04	0.18	1	88.13	-1.07	-0.1	0.07	0.19	1	88.13	-1.15	-0.2	0.000537	0.00197	1	88.13	1.12	0.16	0.00417	0.03	1	86.11	-1.05	-0.07	0.21	0.38	1	86.11	1.06	0.08	0.14	0.27	1	86.11	1.09	0.13	0.02	0.08	1	86.11	1.12	0.16	0.00263	0.0072	1	82.5	1.01	0.01	0.82	0.92	1	78.9	1.06	0.08	0.13	0.28	1	78.9	1.03	0.05	0.38	0.71	1	82.5	1.04	0.06	0.26	0.46	1	82.5	1.07	0.1	0.08	0.21	1	78.5	-1.02	-0.03	0.52	0.64	1		81.84	84.52	81.23	78.92	88.1325	86.11	78.9	82.5	71.79	78.5
Ga0102493_111937	Ga0102493_111937	alanine dehydrogenase	AOL22957.1	647.94	1.05	0.06	0.41	0.65	1	595.75	1.05	0.07	0.34	0.49	1	595.75	-1.06	-0.08	0.31	0.44	1	618.58	1.01	0.00729	0.93	0.98	1	622.22	-1	-0.0024	0.98	0.99	1	595.75	1.12	0.16	0.03	0.26	1	613.82	-1.02	-0.03	0.71	0.83	1	595.75	1.11	0.15	0.06	0.13	1	595.75	1.17	0.22	0.00389	0.02	1	647.94	-1.1	-0.14	0.06	0.15	1	647.94	1.1	0.14	0.07	0.16	1	647.94	1.05	0.07	0.39	0.69	1	647.94	1.05	0.07	0.39	0.66	1	647.94	1.07	0.09	0.23	0.67	1	647.94	1.17	0.23	0.00325	0.02	1	647.94	1.22	0.29	0.000205	0.00168	0.63	647.94	1.16	0.21	0.00682	0.02	1	562.41	-1	-0.00477	0.95	0.99	1	618.58	-1.05	-0.07	0.42	0.62	1	622.22	1.05	0.07	0.35	0.5	1	562.41	-1.06	-0.09	0.25	0.44	1	613.82	1.03	0.05	0.56	0.72	1	562.41	1.05	0.07	0.36	0.51	1	562.41	1.11	0.15	0.05	0.13	1	622.22	-1.05	-0.08	0.32	0.5	1	618.58	-1.05	-0.07	0.38	0.56	1	613.82	-1.04	-0.05	0.52	0.71	1	556.05	1.06	0.08	0.27	0.43	1	556.05	1.11	0.14	0.06	0.15	1	556.05	1.05	0.07	0.39	0.54	1	622.22	1	0.00489	0.95	0.99	1	618.58	-1.12	-0.16	0.06	0.22	1	618.58	-1.02	-0.02	0.79	0.89	1	618.58	-1.1	-0.14	0.09	0.17	1	618.58	1.16	0.22	0.00885	0.06	1	622.22	-1.02	-0.03	0.73	0.84	1	622.22	1.12	0.16	0.04	0.1	1	622.22	1.17	0.22	0.00429	0.03	1	622.22	1.1	0.14	0.06	0.12	1	613.82	1.1	0.14	0.08	0.23	1	539.24	-1.01	-0.02	0.81	0.89	1	539.24	1.04	0.06	0.44	0.76	1	613.82	1.14	0.2	0.01	0.05	1	613.82	1.08	0.12	0.13	0.3	1	531.7	1.06	0.08	0.31	0.45	1		595.75	647.94	562.41	556.05	618.575	622.22	539.24	613.82	526.21	531.7
Ga0102493_111938	Ga0102493_111938	S-(hydroxymethyl)glutathione dehydrogenase / alcohol dehydrogenase	AOL22958.1	349.36	1.01	0.01	0.83	0.92	1	338.42	-1.02	-0.03	0.57	0.71	1	337.63	1.03	0.04	0.45	0.58	1	356.28	-1.02	-0.03	0.56	0.82	1	344.21	-1.01	-0.02	0.72	0.85	1	332.64	1.03	0.04	0.49	0.81	1	354.42	1.01	0.02	0.76	0.86	1	332.64	1.02	0.03	0.5	0.65	1	332.64	1.08	0.1	0.04	0.12	1	349.36	1.02	0.03	0.59	0.74	1	349.36	-1.01	-0.02	0.73	0.84	1	349.36	1.02	0.03	0.57	0.81	1	356.28	-1.01	-0.02	0.7	0.87	1	354.42	-1	-0.00449	0.93	0.99	1	349.36	1.03	0.05	0.36	0.56	1	349.36	1.08	0.12	0.03	0.09	1	349.36	1.03	0.05	0.38	0.53	1	338.42	1.01	0.00974	0.85	0.98	1	356.28	-1	-0.00341	0.95	0.98	1	344.21	-1.03	-0.05	0.36	0.51	1	338.42	-1.05	-0.07	0.21	0.4	1	354.42	-1.01	-0.01	0.8	0.88	1	338.42	1.05	0.06	0.22	0.35	1	338.42	1.1	0.13	0.01	0.03	1	344.21	1.04	0.06	0.27	0.44	1	356.28	1	0.00634	0.91	0.95	1	354.42	1.02	0.02	0.65	0.81	1	337.63	1.05	0.08	0.15	0.28	1	337.63	1.1	0.14	0.00573	0.02	1	337.63	1.05	0.07	0.16	0.27	1	356.28	-1.04	-0.05	0.36	0.8	1	356.28	-1.05	-0.07	0.21	0.52	1	356.28	-1.01	-0.02	0.76	0.87	1	356.28	-1.05	-0.07	0.22	0.35	1	356.28	1.1	0.14	0.01	0.08	1	354.42	1.02	0.03	0.51	0.67	1	344.21	1.01	0.02	0.74	0.84	1	344.21	1.06	0.09	0.1	0.27	1	344.21	1.01	0.02	0.76	0.82	1	354.42	1.04	0.05	0.32	0.54	1	329.54	-1	-0.00146	0.98	0.99	1	329.54	1.05	0.07	0.19	0.49	1	354.42	1.09	0.12	0.02	0.08	1	354.42	1.04	0.05	0.33	0.56	1	323.28	1.05	0.07	0.18	0.29	1		332.64	349.36	338.42	337.63	356.275	344.21	329.54	354.42	317.53	323.28
Ga0102493_111939	Ga0102493_111939	S-formylglutathione hydrolase	AOL22959.1	197.16	-1.03	-0.04	0.6	0.8	1	197.17	-1.02	-0.02	0.77	0.86	1	197.81	1.03	0.04	0.62	0.73	1	204.09	1	0.00162	0.98	1	1	194.54	-1.1	-0.13	0.1	0.22	1	194.54	1.02	0.03	0.73	0.92	1	213.82	1.04	0.06	0.45	0.62	1	197.1	-1.04	-0.05	0.51	0.65	1	199.36	1.02	0.03	0.7	0.82	1	197.81	1.06	0.08	0.31	0.48	1	197.17	-1.05	-0.06	0.42	0.59	1	197.16	1.06	0.09	0.25	0.57	1	204.09	-1.03	-0.04	0.64	0.83	1	213.82	-1.07	-0.1	0.2	0.63	1	197.16	-1.01	-0.01	0.86	0.93	1	199.36	-1.01	-0.01	0.89	0.95	1	197.16	-1.07	-0.09	0.24	0.38	1	197.81	1.01	0.02	0.83	0.97	1	204.09	1.02	0.02	0.77	0.88	1	197.17	-1.11	-0.15	0.05	0.12	1	197.17	-1.03	-0.05	0.53	0.71	1	213.82	1.03	0.04	0.64	0.78	1	197.17	-1.02	-0.03	0.71	0.82	1	199.36	1.04	0.05	0.5	0.65	1	197.81	1.12	0.17	0.03	0.09	1	204.09	1.03	0.04	0.63	0.77	1	213.82	-1.01	-0.02	0.8	0.89	1	197.81	1.05	0.07	0.4	0.57	1	199.36	1.05	0.07	0.38	0.55	1	197.81	-1.01	-0.01	0.87	0.92	1	204.09	-1.09	-0.13	0.12	0.56	1	204.09	-1.02	-0.03	0.76	0.91	1	213.82	1.04	0.06	0.47	0.66	1	204.09	1.04	0.05	0.53	0.65	1	204.09	1.02	0.03	0.73	0.89	1	213.82	1.14	0.19	0.02	0.06	1	194.13	-1.07	-0.1	0.19	0.34	1	199.36	-1.07	-0.1	0.2	0.43	1	197.1	-1.14	-0.18	0.02	0.04	1	213.82	1.06	0.09	0.27	0.5	1	197.1	-1.06	-0.08	0.32	0.53	1	199.36	1	0.00377	0.96	0.99	1	213.82	1.06	0.09	0.25	0.45	1	213.82	1.01	0.00745	0.92	0.97	1	199.36	1.06	0.08	0.3	0.43	1		194.54	197.16	197.17	197.81	204.095	186.43	194.13	213.82	197.1	199.36
Ga0102493_111940	Ga0102493_111940	fumarylacetoacetate (FAA) hydrolase	AOL22960.1	331.31	-1.03	-0.04	0.63	0.81	1	326.04	1.06	0.08	0.29	0.43	1	326.04	-1.02	-0.03	0.73	0.81	1	355.57	-1.03	-0.05	0.58	0.83	1	337.47	-1.01	-0.02	0.79	0.89	1	326.04	1.02	0.03	0.7	0.91	1	338.17	-1.02	-0.03	0.75	0.85	1	326.04	1.05	0.07	0.35	0.5	1	341.38	-1	-0.000561	0.99	1	1	331.31	1.01	0.01	0.89	0.94	1	331.31	1.03	0.05	0.56	0.71	1	337.47	-1.01	-0.02	0.83	0.95	1	355.57	-1.06	-0.08	0.32	0.59	1	338.17	-1.01	-0.01	0.87	0.98	1	331.31	-1.01	-0.00732	0.93	0.96	1	341.38	-1.03	-0.04	0.63	0.78	1	331.31	1.02	0.04	0.65	0.76	1	316.5	1.04	0.06	0.47	0.86	1	355.57	-1.09	-0.13	0.12	0.27	1	337.47	1.04	0.06	0.43	0.58	1	324.82	1.04	0.05	0.5	0.69	1	338.17	1.04	0.06	0.46	0.64	1	306.6	-1.01	-0.01	0.9	0.94	1	341.38	-1.06	-0.08	0.28	0.44	1	337.47	-1	-0.00608	0.94	0.97	1	355.57	-1.05	-0.07	0.38	0.56	1	338.17	-1	-0.00199	0.98	0.99	1	324.82	1	0.00306	0.97	0.98	1	341.38	-1.02	-0.03	0.72	0.84	1	316.5	1.03	0.05	0.56	0.69	1	355.57	-1.05	-0.07	0.42	0.85	1	355.57	-1.05	-0.08	0.36	0.66	1	355.57	-1.05	-0.07	0.39	0.6	1	355.57	-1.09	-0.12	0.15	0.26	1	355.57	1.03	0.05	0.59	0.82	1	338.17	-1	-0.0041	0.96	0.98	1	337.47	1.01	0.00914	0.91	0.95	1	341.38	-1.02	-0.02	0.78	0.9	1	337.47	1.04	0.05	0.51	0.62	1	338.17	1	0.00504	0.95	0.98	1	324.82	1.03	0.04	0.58	0.75	1	341.38	-1.02	-0.03	0.69	0.9	1	341.38	-1.02	-0.03	0.74	0.85	1	338.17	1.03	0.05	0.54	0.74	1	341.38	-1.05	-0.07	0.35	0.48	1		326.04	331.31	306.6	316.5	355.565	337.47	324.82	338.17	303.31	341.38
Ga0102493_111941	Ga0102493_111941	maleylacetoacetate isomerase/maleylpyruvate isomerase	AOL22961.1	534.16	1.04	0.06	0.25	0.5	1	533.37	-1.09	-0.12	0.02	0.05	1	541.16	1.11	0.16	0.00261	0.00872	1	528.68	-1.03	-0.04	0.46	0.75	1	527.43	1.02	0.03	0.53	0.7	1	506.59	-1.01	-0.02	0.69	0.9	1	538.8	1.04	0.06	0.27	0.44	1	491.26	-1.01	-0.01	0.78	0.86	1	526.17	-1.02	-0.03	0.52	0.69	1	541.16	1.07	0.1	0.06	0.15	1	534.16	-1.04	-0.06	0.22	0.37	1	534.16	1.02	0.03	0.6	0.83	1	534.16	1.01	0.02	0.73	0.88	1	538.8	1	0.00312	0.95	1	1	534.16	1.03	0.04	0.45	0.64	1	534.16	1.02	0.03	0.61	0.77	1	534.16	1.03	0.05	0.38	0.53	1	541.16	1.02	0.03	0.53	0.88	1	533.37	1.06	0.08	0.14	0.3	1	533.37	-1.06	-0.09	0.08	0.17	1	533.37	-1.07	-0.1	0.05	0.15	1	538.8	-1.05	-0.07	0.2	0.36	1	533.37	1.08	0.11	0.04	0.08	1	533.37	1.06	0.09	0.08	0.18	1	541.16	1.09	0.12	0.02	0.06	1	541.16	1.08	0.11	0.04	0.11	1	541.16	1.07	0.1	0.06	0.16	1	541.16	1.1	0.14	0.00911	0.03	1	541.16	1.09	0.12	0.02	0.06	1	541.16	1.1	0.14	0.00634	0.02	1	528.68	-1.01	-0.00832	0.88	0.98	1	528.68	-1.01	-0.02	0.71	0.89	1	538.8	1.01	0.02	0.77	0.88	1	528.68	-1.02	-0.03	0.63	0.74	1	528.68	1.01	0.00741	0.89	0.96	1	538.8	1.02	0.02	0.64	0.78	1	527.43	1.01	0.01	0.81	0.89	1	527.43	-1	-0.000912	0.99	1	1	527.43	1.01	0.02	0.72	0.8	1	538.8	1.03	0.04	0.48	0.69	1	506.59	1	0.00634	0.9	0.95	1	526.17	-1.01	-0.01	0.8	0.94	1	538.8	1.02	0.02	0.65	0.8	1	538.8	1.03	0.04	0.41	0.63	1	526.17	-1.01	-0.02	0.71	0.8	1		491.26	534.16	533.37	541.16	528.675	527.43	506.59	538.8	485.59	526.17
Ga0102493_111942	Ga0102493_111942	glutaryl-CoA dehydrogenase	AOL22962.1	476	1.05	0.07	0.16	0.39	1	450.31	-1.04	-0.06	0.28	0.42	1	467.73	1.09	0.13	0.01	0.04	1	478.43	-1.05	-0.08	0.16	0.44	1	489.1	1.08	0.1	0.04	0.12	1	434.38	1.05	0.06	0.22	0.6	1	466	1.02	0.03	0.6	0.75	1	434.38	1.11	0.15	0.00399	0.02	1	461.35	-1.02	-0.02	0.63	0.78	1	476	1.04	0.05	0.3	0.47	1	476	1.01	0.02	0.74	0.84	1	489.1	-1.02	-0.03	0.54	0.8	1	478.43	-1	-0.00365	0.95	0.98	1	476	1.03	0.05	0.37	0.77	1	476	1.1	0.14	0.00804	0.04	1	476	1.03	0.05	0.35	0.54	1	476	1.17	0.22	1.78e-05	0.000103	0.06	467.73	1.05	0.07	0.17	0.64	1	478.43	-1.01	-0.02	0.71	0.84	1	489.1	1.03	0.05	0.35	0.5	1	450.31	-1.09	-0.12	0.02	0.08	1	466	-1.02	-0.03	0.57	0.73	1	450.31	1.15	0.2	7.37e-05	0.000338	0.23	461.35	1.02	0.03	0.55	0.69	1	489.1	1.02	0.02	0.67	0.79	1	478.43	1.04	0.05	0.37	0.55	1	467.73	1.07	0.1	0.05	0.16	1	467.73	1.14	0.19	0.000227	0.00145	0.7	467.73	1.07	0.1	0.05	0.13	1	467.73	1.21	0.28	9.92e-08	6.06e-07	0.000307	489.1	1.02	0.03	0.61	0.93	1	478.43	-1.1	-0.14	0.01	0.06	1	478.43	-1.04	-0.05	0.37	0.57	1	478.43	-1.17	-0.23	4.35e-05	0.000196	0.13	478.43	1.04	0.05	0.35	0.63	1	489.1	-1.06	-0.08	0.13	0.27	1	489.1	1.12	0.17	0.00112	0.00565	1	489.1	1.06	0.08	0.12	0.31	1	489.1	1.19	0.25	9.63e-07	4.64e-06	0.00298	466	1.07	0.09	0.08	0.22	1	421.7	1.06	0.08	0.1	0.24	1	461.35	-1.06	-0.09	0.09	0.31	1	466	1	0.00223	0.97	0.98	1	466	1.13	0.18	0.000682	0.00419	1	461.35	-1.13	-0.17	0.000799	0.00296	1		434.38	476	450.31	467.73	478.433	489.1	421.7	466	383	461.35
Ga0102493_111943	Ga0102493_111943	Phage Tail Collar Domain	AOL22963.1	222.3	1	0.00715	0.9	0.95	1	212.3	1.04	0.06	0.29	0.44	1	212.3	-1.05	-0.07	0.22	0.34	1	238.29	-1.08	-0.11	0.07	0.25	1	232.76	1.04	0.06	0.26	0.44	1	212.3	1.05	0.07	0.2	0.58	1	228.26	1.02	0.03	0.61	0.75	1	212.3	1.05	0.07	0.23	0.37	1	242.98	-1.09	-0.13	0.02	0.06	1	222.3	-1.05	-0.08	0.17	0.31	1	222.3	1.05	0.07	0.24	0.39	1	232.76	-1.04	-0.06	0.31	0.62	1	238.29	-1.07	-0.1	0.09	0.29	1	228.26	-1.01	-0.02	0.7	0.93	1	222.3	1.06	0.08	0.15	0.32	1	242.98	-1.09	-0.12	0.03	0.09	1	222.3	1.05	0.07	0.18	0.31	1	203.57	-1.01	-0.01	0.85	0.98	1	238.29	-1.12	-0.17	0.00479	0.03	1	232.76	1.09	0.12	0.03	0.07	1	205.37	-1.01	-0.01	0.8	0.88	1	228.26	1.06	0.09	0.12	0.25	1	203.57	1.01	0.0094	0.87	0.92	1	242.98	-1.14	-0.19	0.000621	0.0031	1	232.76	-1.1	-0.13	0.02	0.06	1	238.29	-1.13	-0.18	0.00277	0.01	1	228.26	-1.07	-0.1	0.08	0.21	1	205.37	1	0.00412	0.94	0.98	1	242.98	-1.15	-0.2	0.000315	0.00209	0.97	200.15	-1	-0.000847	0.99	0.99	1	238.29	-1.03	-0.04	0.46	0.87	1	238.29	-1.13	-0.18	0.00257	0.02	1	238.29	-1.06	-0.08	0.18	0.37	1	238.29	-1.13	-0.17	0.00335	0.01	1	242.98	-1.02	-0.02	0.69	0.87	1	232.76	-1.02	-0.03	0.53	0.69	1	232.76	1.1	0.14	0.02	0.05	1	242.98	-1.05	-0.07	0.23	0.45	1	232.76	1.09	0.13	0.02	0.04	1	228.26	1.07	0.1	0.07	0.21	1	205.37	-1	-0.00497	0.93	0.96	1	242.98	-1.15	-0.2	0.000298	0.00281	0.92	242.98	-1.07	-0.1	0.07	0.18	1	228.26	1.07	0.1	0.09	0.23	1	242.98	-1.15	-0.2	0.000417	0.00164	1		212.3	222.3	203.57	200.15	238.288	232.76	205.37	228.26	198.42	242.98
Ga0102493_111944	Ga0102493_111944	Two-component response regulator protein	AOL22964.1	146.46	-1.04	-0.06	0.47	0.7	1	145.64	1.13	0.18	0.03	0.07	1	145.64	-1.07	-0.09	0.24	0.37	1	148.2	1.03	0.05	0.58	0.83	1	148.25	-1.03	-0.05	0.55	0.71	1	146.73	1.01	0.02	0.82	0.95	1	145.64	-1.09	-0.12	0.15	0.29	1	145.64	1.15	0.2	0.01	0.04	1	160.51	-1.05	-0.07	0.42	0.61	1	146.46	-1.02	-0.03	0.67	0.79	1	146.46	1.09	0.12	0.14	0.27	1	148.25	-1.01	-0.01	0.9	0.97	1	148.2	-1.01	-0.01	0.9	0.96	1	146.46	1.04	0.06	0.47	0.83	1	146.73	-1.03	-0.04	0.62	0.79	1	160.51	-1.09	-0.12	0.13	0.27	1	146.46	1.11	0.15	0.08	0.16	1	135.02	1.06	0.08	0.29	0.76	1	148.2	-1.09	-0.13	0.13	0.29	1	148.25	1.09	0.13	0.11	0.22	1	146.73	1.12	0.16	0.05	0.15	1	142.24	1.04	0.06	0.46	0.64	1	128.73	1.02	0.03	0.75	0.85	1	160.51	-1.18	-0.24	0.00263	0.01	1	148.25	-1.03	-0.05	0.58	0.72	1	148.2	-1.03	-0.05	0.6	0.75	1	142.24	1.02	0.02	0.77	0.88	1	146.73	-1.05	-0.08	0.35	0.52	1	160.51	-1.12	-0.16	0.05	0.13	1	135.02	1.08	0.11	0.18	0.3	1	148.25	-1	-0.000872	0.99	1	1	148.2	1.02	0.03	0.73	0.89	1	148.2	-1.05	-0.07	0.42	0.62	1	148.2	-1.11	-0.16	0.07	0.14	1	160.51	-1.08	-0.11	0.19	0.47	1	148.25	-1.05	-0.07	0.4	0.57	1	148.25	-1.02	-0.03	0.71	0.82	1	160.51	-1.08	-0.11	0.16	0.37	1	148.25	1.11	0.16	0.06	0.11	1	146.73	-1.07	-0.1	0.23	0.44	1	146.73	1.14	0.19	0.02	0.08	1	160.51	-1.06	-0.08	0.3	0.64	1	160.51	-1.14	-0.18	0.02	0.09	1	142.24	1.06	0.09	0.3	0.52	1	160.51	-1.21	-0.27	0.00103	0.00369	1		145.64	146.46	128.73	135.02	148.198	148.25	146.73	142.24	124.45	160.51
Ga0102493_111945	Ga0102493_111945	putative 5' DNA nuclease, flap endonuclease-1-like, helix-3-turn-helix (H3TH) domain	AOL22965.1	67.44	-1.06	-0.08	0.18	0.41	1	70.74	-1.06	-0.08	0.17	0.29	1	69.03	1.04	0.05	0.34	0.47	1	70.08	1	0.00172	0.98	1	1	67.44	-1.08	-0.11	0.07	0.18	1	67.44	1.09	0.12	0.04	0.28	1	67.44	-1.09	-0.12	0.04	0.11	1	67.44	1.19	0.25	3.1e-05	0.000224	0.1	67.44	1.13	0.17	0.00341	0.01	1	69.03	1.1	0.13	0.02	0.06	1	70.74	-1.12	-0.16	0.00574	0.02	1	66.3	1.02	0.03	0.65	0.85	1	70.08	-1.06	-0.08	0.21	0.48	1	66.3	1.03	0.04	0.48	0.83	1	66.3	1.03	0.04	0.48	0.67	1	66.3	1.07	0.09	0.11	0.25	1	66.3	1.13	0.17	0.00455	0.02	1	70.74	-1.02	-0.02	0.66	0.93	1	70.74	1.06	0.08	0.18	0.37	1	70.74	-1.14	-0.19	0.0013	0.00578	1	70.74	-1.15	-0.2	0.000578	0.00379	1	70.74	-1.15	-0.2	0.000533	0.00309	1	70.74	1.26	0.33	2.23e-08	1.53e-07	6.92e-05	70.74	1.19	0.25	1.37e-05	0.000105	0.04	69.03	1.12	0.16	0.00541	0.02	1	70.08	1.04	0.06	0.36	0.54	1	69.03	1.13	0.18	0.00245	0.01	1	69.03	1.13	0.18	0.0026	0.01	1	69.03	1.17	0.23	9.07e-05	0.00071	0.28	69.03	1.24	0.31	2.47e-07	1.45e-06	0.000765	70.08	-1.08	-0.1	0.09	0.5	1	70.08	-1.09	-0.12	0.06	0.22	1	70.08	-1.09	-0.12	0.06	0.17	1	70.08	-1.19	-0.25	9.54e-05	0.000407	0.3	70.08	1.13	0.17	0.00631	0.05	1	65.38	-1.01	-0.01	0.8	0.89	1	65.38	1.01	0.02	0.8	0.89	1	65.38	1.05	0.07	0.26	0.49	1	65.38	1.1	0.14	0.02	0.04	1	65.06	1	0.000388	0.99	1	1	62.73	1.09	0.13	0.04	0.11	1	62.73	1.04	0.05	0.39	0.72	1	65.06	1.04	0.05	0.38	0.58	1	65.06	1.09	0.13	0.03	0.11	1	62.2	-1.05	-0.08	0.21	0.33	1		67.44	66.3	70.74	69.03	70.075	65.38	62.73	65.06	55.28	62.2
Ga0102493_111946	Ga0102493_111946	Ca-activated chloride channel family protein	AOL22966.1	165.26	-1.14	-0.18	0.02	0.09	1	217.66	-1.32	-0.4	3.53e-07	2.87e-06	0.00109	186.87	1.14	0.19	0.01	0.04	1	166.42	1.02	0.03	0.72	0.89	1	165.26	-1.18	-0.24	0.00235	0.01	1	165.26	1.02	0.03	0.69	0.9	1	165.26	-1.19	-0.25	0.00149	0.00861	1	165.26	1.24	0.31	6.39e-05	0.000424	0.2	165.26	1.13	0.18	0.02	0.07	1	186.87	1.3	0.38	1.36e-06	1.62e-05	0.00422	217.66	-1.5	-0.58	9.59e-14	2.58e-12	2.97e-10	152.01	1.04	0.05	0.49	0.76	1	166.42	-1.11	-0.15	0.07	0.23	1	152.01	1.05	0.06	0.41	0.8	1	163.97	-1.11	-0.15	0.05	0.15	1	152.54	-1	-0.00515	0.95	0.98	1	152.01	1.09	0.13	0.1	0.19	1	217.66	-1.15	-0.2	0.00881	0.18	1	217.66	1.34	0.43	2.81e-07	7.77e-06	0.000871	217.66	-1.55	-0.63	4.44e-16	2.08e-14	1.38e-12	217.66	-1.35	-0.43	3.96e-08	4.81e-07	0.000123	217.66	-1.56	-0.65	1.11e-16	3.66e-15	3.44e-13	217.66	1.64	0.71	0	0	0	217.66	1.49	0.58	1.63e-13	3.53e-12	5.04e-10	186.87	1.35	0.43	3.38e-08	7.92e-07	0.000105	186.87	1.17	0.22	0.00727	0.03	1	186.87	1.36	0.44	1.56e-08	3.17e-07	4.82e-05	186.87	1.17	0.22	0.00399	0.02	1	186.87	1.29	0.37	1.92e-06	2.17e-05	0.00595	186.87	1.42	0.51	9.47e-11	7.26e-10	2.93e-07	166.42	-1.15	-0.21	0.01	0.19	1	166.42	-1	-0.00133	0.99	1	1	166.42	-1.16	-0.22	0.00893	0.04	1	166.42	-1.22	-0.28	0.000711	0.00255	1	166.42	1.11	0.15	0.08	0.27	1	146.96	-1.01	-0.01	0.89	0.94	1	163.97	-1.15	-0.21	0.00842	0.03	1	152.54	-1.04	-0.06	0.45	0.67	1	146.61	1.05	0.08	0.34	0.45	1	163.97	-1.16	-0.22	0.00561	0.03	1	163.97	1.22	0.28	0.00033	0.00211	1	163.97	1.11	0.15	0.06	0.24	1	152.54	-1.05	-0.07	0.37	0.57	1	146.96	1.05	0.06	0.41	0.63	1	152.54	-1.1	-0.13	0.09	0.16	1		165.26	152.01	217.66	186.87	166.418	146.61	163.97	146.96	130.24	152.54
Ga0102493_111947	Ga0102493_111947	MATE-related transmembrane export protein	AOL22967.1	103.07	1.02	0.03	0.58	0.78	1	103.45	-1.07	-0.1	0.06	0.12	1	98.57	1.03	0.04	0.41	0.54	1	100.35	1.01	0.01	0.84	0.95	1	103.31	1.02	0.03	0.62	0.78	1	99.98	-1.02	-0.03	0.63	0.88	1	107.19	1.05	0.07	0.19	0.34	1	100.3	-1.06	-0.08	0.12	0.23	1	99.85	1.01	0.02	0.73	0.84	1	103.07	1.01	0.01	0.79	0.88	1	103.45	-1.05	-0.07	0.18	0.31	1	103.31	1	0.0032	0.95	0.99	1	103.07	1.03	0.04	0.46	0.71	1	107.19	-1.03	-0.04	0.45	0.82	1	103.07	1	0.00431	0.94	0.97	1	103.07	1.03	0.05	0.37	0.56	1	103.07	-1.04	-0.05	0.32	0.47	1	103.45	-1.04	-0.06	0.28	0.75	1	103.45	1.08	0.11	0.05	0.14	1	103.45	-1.05	-0.07	0.16	0.29	1	103.45	-1.05	-0.08	0.15	0.33	1	107.19	-1.02	-0.03	0.56	0.72	1	103.45	1.01	0.02	0.73	0.83	1	103.45	1.09	0.12	0.02	0.07	1	103.31	1.01	0.02	0.74	0.84	1	100.35	1.04	0.06	0.32	0.51	1	107.19	-1.02	-0.03	0.62	0.79	1	99.98	1.01	0.02	0.73	0.84	1	99.85	1.04	0.06	0.24	0.41	1	100.3	-1.03	-0.04	0.46	0.6	1	103.31	1.03	0.04	0.5	0.88	1	100.35	1.03	0.04	0.51	0.77	1	107.19	1.06	0.08	0.15	0.32	1	100.35	1.07	0.09	0.1	0.18	1	100.35	1	0.00659	0.91	0.97	1	107.19	1.03	0.04	0.41	0.59	1	103.31	1	0.00112	0.98	0.99	1	103.31	1.03	0.04	0.4	0.63	1	103.31	-1.04	-0.06	0.29	0.41	1	107.19	1.03	0.04	0.4	0.62	1	100.3	-1.04	-0.06	0.28	0.49	1	99.98	1.03	0.04	0.41	0.74	1	107.19	1.06	0.09	0.1	0.23	1	107.19	-1.01	-0.01	0.81	0.92	1	100.3	1.07	0.1	0.06	0.12	1		96.81	103.07	103.45	98.57	100.35	103.31	99.98	107.19	100.3	99.85
Ga0102493_111948	Ga0102493_111948	glycerol-3-phosphate dehydrogenase (NAD(P)+)	AOL22968.1	133.95	1.05	0.07	0.21	0.46	1	135.83	-1.11	-0.15	0.00468	0.02	1	128.69	1.06	0.09	0.1	0.19	1	134.71	-1.05	-0.07	0.2	0.49	1	138.16	1.07	0.1	0.06	0.15	1	129.3	-1.04	-0.05	0.33	0.71	1	137.61	1.06	0.09	0.1	0.21	1	126.84	-1.05	-0.08	0.15	0.28	1	130.39	-1.02	-0.02	0.67	0.8	1	133.95	1.01	0.02	0.7	0.81	1	135.83	-1.06	-0.08	0.11	0.23	1	138.16	-1.02	-0.04	0.51	0.78	1	134.71	-1	-0.00678	0.91	0.96	1	137.61	-1.02	-0.02	0.68	0.92	1	133.95	1.01	0.01	0.79	0.89	1	133.95	1.03	0.04	0.41	0.6	1	133.95	-1.01	-0.01	0.85	0.91	1	135.83	-1.04	-0.06	0.23	0.71	1	135.83	1.06	0.08	0.17	0.35	1	138.16	-1.03	-0.05	0.36	0.51	1	135.83	-1.07	-0.1	0.07	0.18	1	137.61	-1.04	-0.06	0.24	0.42	1	135.83	1.05	0.07	0.17	0.28	1	135.83	1.09	0.13	0.02	0.05	1	138.16	-1.01	-0.01	0.79	0.87	1	134.71	1.01	0.01	0.81	0.89	1	137.61	-1	-0.00147	0.98	0.99	1	129.3	1.02	0.03	0.51	0.67	1	130.39	1.05	0.06	0.23	0.39	1	128.69	1.01	0.01	0.84	0.9	1	138.16	1.02	0.03	0.62	0.93	1	134.71	-1.01	-0.02	0.71	0.89	1	137.61	1.01	0.02	0.79	0.89	1	134.71	1	0.00325	0.95	0.97	1	134.71	1.04	0.05	0.38	0.65	1	138.16	-1.01	-0.01	0.81	0.89	1	138.16	1.03	0.05	0.36	0.53	1	138.16	1.06	0.08	0.14	0.34	1	138.16	1.02	0.03	0.64	0.74	1	137.61	1.03	0.04	0.5	0.7	1	129.3	-1.02	-0.02	0.65	0.8	1	130.39	1.02	0.03	0.58	0.84	1	137.61	1.05	0.07	0.22	0.41	1	137.61	1.01	0.01	0.82	0.92	1	130.39	1.04	0.05	0.32	0.45	1		122.69	133.95	135.83	128.69	134.71	138.16	129.3	137.61	126.84	130.39
Ga0102493_111949	Ga0102493_111949	N6-L-threonylcarbamoyladenine synthase	AOL22969.1	104.37	1.08	0.11	0.16	0.39	1	112.56	-1.22	-0.28	0.000352	0.00169	1	109.46	1.2	0.26	0.0011	0.00413	1	102.69	-1.06	-0.09	0.29	0.6	1	109.96	1.13	0.18	0.03	0.08	1	103.08	-1.09	-0.13	0.11	0.44	1	112.88	1.15	0.21	0.00944	0.04	1	101.17	-1.11	-0.15	0.06	0.13	1	102.08	-1.05	-0.07	0.39	0.57	1	109.46	1.11	0.15	0.06	0.15	1	112.56	-1.13	-0.17	0.03	0.08	1	109.96	-1.05	-0.07	0.4	0.69	1	104.37	1.01	0.02	0.81	0.92	1	112.88	-1.07	-0.1	0.23	0.67	1	104.37	-1.01	-0.02	0.82	0.91	1	104.37	1.03	0.04	0.6	0.76	1	104.37	-1.03	-0.04	0.61	0.74	1	112.56	-1.02	-0.02	0.76	0.96	1	112.56	1.14	0.19	0.02	0.09	1	112.56	-1.08	-0.11	0.18	0.32	1	112.56	-1.11	-0.15	0.05	0.16	1	112.88	-1.05	-0.08	0.33	0.51	1	112.56	1.1	0.13	0.09	0.19	1	112.56	1.16	0.21	0.0069	0.02	1	109.96	1.06	0.08	0.3	0.49	1	109.46	1.12	0.17	0.05	0.13	1	112.88	1.04	0.05	0.51	0.7	1	109.46	1.09	0.13	0.1	0.21	1	109.46	1.14	0.19	0.02	0.06	1	109.46	1.08	0.11	0.17	0.29	1	109.96	1.06	0.09	0.3	0.76	1	103.08	1.03	0.04	0.65	0.86	1	112.88	1.08	0.12	0.17	0.35	1	102.69	1.04	0.06	0.48	0.61	1	102.69	1.01	0.02	0.8	0.93	1	112.88	1.02	0.03	0.71	0.83	1	109.96	1.03	0.05	0.54	0.69	1	109.96	1.08	0.11	0.17	0.39	1	109.96	1.02	0.03	0.74	0.81	1	112.88	1.06	0.08	0.33	0.55	1	103.08	-1.02	-0.02	0.78	0.87	1	103.08	1.04	0.06	0.45	0.77	1	112.88	1.1	0.14	0.08	0.21	1	112.88	1.04	0.06	0.48	0.7	1	102.08	1.06	0.08	0.31	0.44	1		92.42	104.37	112.56	109.46	102.692	109.96	103.08	112.88	101.17	102.08
Ga0102493_111950	Ga0102493_111950	hydroxymethylbilane synthase	AOL22970.1	269.33	1.02	0.03	0.56	0.77	1	271.16	-1.08	-0.11	0.04	0.1	1	258.67	1.04	0.05	0.33	0.46	1	283.41	-1.08	-0.11	0.05	0.2	1	288.87	1.09	0.12	0.02	0.06	1	273.52	-1.06	-0.09	0.09	0.4	1	288.76	1.08	0.11	0.03	0.09	1	268.56	-1.08	-0.12	0.03	0.07	1	292.86	-1.11	-0.15	0.00499	0.02	1	269.33	1.01	0.02	0.7	0.82	1	271.16	-1.05	-0.07	0.15	0.28	1	288.87	-1.07	-0.09	0.08	0.3	1	283.41	-1.06	-0.08	0.16	0.4	1	288.76	-1.06	-0.08	0.11	0.5	1	273.52	-1.04	-0.06	0.26	0.46	1	292.86	-1.08	-0.12	0.03	0.09	1	269.33	-1.06	-0.09	0.1	0.19	1	271.16	-1.04	-0.05	0.29	0.76	1	283.41	-1	-0.00405	0.94	0.97	1	288.87	1.01	0.02	0.75	0.84	1	273.52	-1.01	-0.02	0.76	0.86	1	288.76	1.01	0.00798	0.88	0.94	1	271.16	-1.01	-0.01	0.82	0.9	1	292.86	-1.03	-0.04	0.43	0.59	1	288.87	-1.05	-0.07	0.17	0.32	1	283.41	-1.04	-0.06	0.29	0.47	1	288.76	-1.04	-0.06	0.23	0.42	1	273.52	-1.03	-0.04	0.46	0.62	1	292.86	-1.07	-0.1	0.07	0.16	1	268.56	-1.05	-0.07	0.2	0.33	1	288.87	1.01	0.01	0.82	0.97	1	283.41	-1.01	-0.02	0.72	0.89	1	288.76	1	0.00393	0.94	0.97	1	283.41	1.01	0.0075	0.89	0.93	1	292.86	-1.03	-0.04	0.5	0.75	1	288.87	-1.01	-0.00882	0.87	0.93	1	288.87	1.02	0.03	0.53	0.68	1	292.86	-1.02	-0.02	0.64	0.82	1	288.87	1	0.00525	0.92	0.95	1	288.76	1.02	0.02	0.64	0.81	1	273.52	-1.02	-0.03	0.6	0.76	1	292.86	-1.04	-0.06	0.27	0.6	1	292.86	-1.02	-0.03	0.53	0.7	1	288.76	-1	-0.00357	0.95	0.98	1	292.86	-1.02	-0.03	0.57	0.69	1		252.86	269.33	271.16	258.67	283.415	288.87	273.52	288.76	268.56	292.86
Ga0102493_111951	Ga0102493_111951	uroporphyrinogen-III synthase	AOL22971.1	175.87	1.07	0.1	0.07	0.23	1	170.04	-1.08	-0.11	0.04	0.09	1	167.06	1.07	0.1	0.06	0.12	1	182.05	-1.1	-0.14	0.01	0.07	1	184.84	1.12	0.16	0.00327	0.01	1	171.72	-1.07	-0.1	0.07	0.37	1	191.31	1.15	0.2	0.000182	0.00137	0.57	169.75	-1.1	-0.13	0.01	0.04	1	189.44	-1.15	-0.2	0.000241	0.00142	0.75	175.87	1	0.00355	0.95	0.97	1	175.87	-1.01	-0.02	0.78	0.87	1	184.84	-1.04	-0.06	0.25	0.56	1	182.05	-1.03	-0.04	0.44	0.7	1	191.31	-1.08	-0.11	0.05	0.36	1	175.87	-1	-0.000663	0.99	1	1	189.44	-1.07	-0.1	0.06	0.16	1	175.87	-1.03	-0.04	0.49	0.64	1	170.04	-1.01	-0.01	0.83	0.97	1	182.05	-1.02	-0.03	0.61	0.78	1	184.84	1.03	0.05	0.38	0.53	1	171.72	-1.01	-0.01	0.79	0.88	1	191.31	1.06	0.09	0.09	0.21	1	170.04	-1.02	-0.02	0.68	0.8	1	189.44	-1.06	-0.09	0.11	0.22	1	184.84	-1.04	-0.06	0.28	0.45	1	182.05	-1.03	-0.04	0.48	0.65	1	191.31	-1.07	-0.1	0.06	0.16	1	171.72	1	0.00289	0.96	0.98	1	189.44	-1.07	-0.1	0.07	0.16	1	169.75	-1.02	-0.03	0.53	0.67	1	184.84	1.01	0.02	0.75	0.96	1	182.05	-1.03	-0.04	0.45	0.74	1	191.31	1.04	0.06	0.29	0.49	1	182.05	-1	-0.00686	0.91	0.94	1	189.44	-1.04	-0.06	0.32	0.6	1	191.31	1.03	0.04	0.42	0.59	1	184.84	1.04	0.06	0.26	0.43	1	189.44	-1.03	-0.04	0.46	0.68	1	184.84	1.02	0.02	0.64	0.74	1	191.31	1.08	0.1	0.05	0.17	1	171.72	-1.03	-0.04	0.5	0.69	1	189.44	-1.07	-0.1	0.06	0.25	1	191.31	1	0.00367	0.95	0.98	1	191.31	1.05	0.07	0.21	0.41	1	189.44	-1.05	-0.06	0.23	0.35	1		157.72	175.87	170.04	167.06	182.052	184.84	171.72	191.31	169.75	189.44
Ga0102493_111952	Ga0102493_111952	hypothetical protein	AOL22972.1	119.88	1.01	0.01	0.81	0.91	1	118.19	-1.04	-0.06	0.28	0.43	1	115.62	1.03	0.04	0.48	0.61	1	125.37	-1.06	-0.08	0.16	0.43	1	127.74	1.07	0.1	0.08	0.19	1	115.97	-1	-0.00206	0.97	1	1	120.59	1	0.00537	0.92	0.96	1	114.37	1.1	0.14	0.01	0.03	1	125.26	-1.05	-0.07	0.19	0.35	1	119.88	1.02	0.03	0.64	0.77	1	119.88	-1.03	-0.04	0.4	0.57	1	127.74	-1.06	-0.08	0.12	0.39	1	125.37	-1.05	-0.07	0.23	0.5	1	120.59	1.01	0.0073	0.89	0.98	1	119.88	1.01	0.01	0.84	0.92	1	125.26	-1.04	-0.06	0.28	0.47	1	119.88	1.11	0.15	0.00506	0.02	1	118.19	-1.01	-0.02	0.71	0.95	1	125.37	-1.02	-0.02	0.68	0.83	1	127.74	1.03	0.04	0.48	0.63	1	118.19	-1.04	-0.06	0.3	0.5	1	120.59	-1.04	-0.05	0.33	0.51	1	118.19	1.15	0.2	0.000259	0.00108	0.8	125.26	-1.01	-0.01	0.81	0.89	1	127.74	-1.04	-0.06	0.28	0.46	1	125.37	-1.03	-0.04	0.45	0.62	1	120.59	1.02	0.03	0.55	0.73	1	115.97	1.02	0.04	0.51	0.66	1	125.26	-1.02	-0.03	0.54	0.7	1	115.62	1.13	0.18	0.00103	0.00372	1	127.74	1.01	0.01	0.8	0.97	1	125.37	-1.06	-0.08	0.17	0.45	1	125.37	-1.05	-0.08	0.19	0.38	1	125.37	-1.17	-0.22	0.000135	0.000556	0.42	125.37	1.01	0.01	0.85	0.94	1	127.74	-1.06	-0.09	0.09	0.22	1	127.74	1.07	0.09	0.08	0.19	1	127.74	1.02	0.03	0.64	0.82	1	127.74	1.18	0.24	1.5e-05	6.13e-05	0.05	120.59	1	0.0033	0.95	0.98	1	115.97	1.1	0.14	0.00949	0.04	1	125.26	-1.05	-0.07	0.21	0.51	1	125.26	-1.05	-0.07	0.23	0.42	1	120.59	1.11	0.15	0.00774	0.04	1	125.26	-1.16	-0.21	0.000112	0.000495	0.35		114.37	119.88	118.19	115.62	125.365	127.74	115.97	120.59	101.26	125.26
Ga0102493_111953	Ga0102493_111953	2-octaprenyl-6-methoxyphenol hydroxylase	AOL22973.1	325.96	1.1	0.13	0.01	0.06	1	285.33	1.13	0.17	0.000784	0.00339	1	285.33	-1.1	-0.14	0.00721	0.02	1	285.33	1.05	0.07	0.2	0.49	1	303.28	1.01	0.02	0.71	0.84	1	285.33	1.06	0.08	0.12	0.46	1	315.8	1.05	0.07	0.18	0.33	1	285.33	1.02	0.03	0.62	0.74	1	286.44	1.04	0.06	0.26	0.44	1	325.96	-1.21	-0.27	1.7e-07	2.54e-06	0.000528	325.96	1.24	0.31	3.61e-09	5.35e-08	1.12e-05	325.96	1.08	0.11	0.03	0.16	1	325.96	1.15	0.2	0.000247	0.00296	0.76	325.96	1.04	0.06	0.23	0.67	1	325.96	1.16	0.21	4.25e-05	0.000402	0.13	325.96	1.14	0.19	0.000263	0.00206	0.81	325.96	1.12	0.16	0.00243	0.00888	1	256.01	1.02	0.03	0.5	0.87	1	284.47	-1.07	-0.1	0.06	0.18	1	303.28	1.14	0.19	0.000188	0.0011	0.58	274.17	1.07	0.09	0.07	0.2	1	315.8	1.18	0.24	2.59e-06	2.73e-05	0.00804	274.26	-1.11	-0.15	0.00435	0.01	1	286.44	-1.08	-0.12	0.03	0.07	1	303.28	-1.12	-0.16	0.00219	0.01	1	284.47	-1.05	-0.07	0.22	0.39	1	315.8	-1.16	-0.21	5.59e-05	0.000538	0.17	274.17	-1.04	-0.06	0.26	0.42	1	286.44	-1.06	-0.08	0.12	0.24	1	274.26	-1.08	-0.11	0.03	0.07	1	303.28	1.07	0.09	0.1	0.53	1	284.47	-1.01	-0.00988	0.86	0.96	1	315.8	1.1	0.14	0.01	0.05	1	284.47	1.03	0.05	0.41	0.55	1	286.44	-1.01	-0.01	0.81	0.93	1	315.8	1.04	0.05	0.33	0.51	1	303.28	1.07	0.1	0.05	0.13	1	303.28	1.06	0.08	0.14	0.33	1	303.28	1.03	0.05	0.38	0.5	1	315.8	1.11	0.15	0.00375	0.02	1	274.26	-1.04	-0.06	0.29	0.49	1	286.44	-1.02	-0.02	0.65	0.88	1	315.8	1.09	0.13	0.01	0.06	1	315.8	1.07	0.1	0.07	0.19	1	286.44	1.02	0.03	0.54	0.66	1		285.33	325.96	251.98	256.01	284.475	303.28	274.17	315.8	274.26	286.44
Ga0102493_111954	Ga0102493_111954	Thiol:disulfide interchange protein	AOL22974.1	41.13	-1.03	-0.05	0.37	0.61	1	46.01	-1.13	-0.18	0.00107	0.00449	1	42.67	1.06	0.08	0.13	0.23	1	41.36	1.03	0.04	0.5	0.78	1	40.83	-1.08	-0.12	0.03	0.1	1	43.46	-1.05	-0.07	0.23	0.61	1	43.62	1.01	0.02	0.73	0.84	1	46.89	-1.17	-0.23	2.93e-05	0.000213	0.09	40.83	1.07	0.1	0.06	0.16	1	42.67	1.1	0.13	0.02	0.05	1	46.01	-1.17	-0.23	2.87e-05	0.000196	0.09	41.13	1.05	0.07	0.22	0.53	1	41.36	-1.01	-0.01	0.86	0.94	1	43.62	-1.05	-0.07	0.21	0.65	1	43.46	-1.08	-0.12	0.04	0.11	1	41.13	1.04	0.05	0.34	0.53	1	46.89	-1.21	-0.28	3.76e-07	2.75e-06	0.00116	46.01	-1.07	-0.1	0.07	0.46	1	46.01	1.16	0.22	0.000182	0.00188	0.56	46.01	-1.23	-0.29	6.29e-08	8.86e-07	0.000195	46.01	-1.08	-0.11	0.04	0.13	1	46.01	-1.12	-0.16	0.00353	0.02	1	46.89	-1.04	-0.05	0.34	0.49	1	46.01	1.21	0.28	2.98e-07	3.18e-06	0.000925	42.67	1.15	0.2	0.000269	0.00188	0.83	42.67	1.09	0.12	0.04	0.11	1	43.62	1.04	0.06	0.25	0.45	1	43.46	1.01	0.02	0.78	0.88	1	42.67	1.14	0.18	0.000778	0.00452	1	46.89	-1.11	-0.15	0.00667	0.02	1	41.36	-1.06	-0.08	0.18	0.64	1	43.46	1.08	0.11	0.07	0.26	1	43.62	1.04	0.06	0.32	0.52	1	46.89	1.2	0.27	4.42e-06	2.27e-05	0.01	41.36	1.04	0.06	0.29	0.58	1	43.62	1.1	0.14	0.01	0.05	1	43.46	-1.14	-0.18	0.00089	0.00462	1	39.78	-1.01	-0.02	0.78	0.9	1	46.89	-1.27	-0.35	3.16e-10	2.1e-09	9.79e-07	43.62	-1.03	-0.05	0.39	0.61	1	46.89	-1.12	-0.16	0.00314	0.02	1	43.46	1.12	0.17	0.00233	0.02	1	43.62	1.09	0.12	0.03	0.1	1	46.89	-1.16	-0.21	0.000129	0.000929	0.4	46.89	1.26	0.33	1.89e-09	1.47e-08	5.86e-06		40.83	41.13	46.01	42.67	41.36	39.49	43.46	43.62	46.89	39.78
Ga0102493_111955	Ga0102493_111955	hypothetical protein	AOL22975.1	116.29	1.1	0.14	0.09	0.26	1	121.04	-1.2	-0.26	0.00111	0.00464	1	124.58	1.25	0.32	7.23e-05	0.000378	0.22	111.07	-1.05	-0.08	0.38	0.7	1	115.26	1.08	0.12	0.15	0.31	1	113.68	-1.1	-0.14	0.08	0.38	1	134.71	1.26	0.34	3.57e-05	0.00031	0.11	120.11	-1.21	-0.27	0.000841	0.00401	1	120.18	-1.14	-0.18	0.02	0.07	1	124.58	1.13	0.18	0.02	0.07	1	121.04	-1.09	-0.12	0.12	0.24	1	116.29	1.02	0.02	0.78	0.93	1	116.29	1.04	0.06	0.46	0.71	1	134.71	-1.15	-0.2	0.02	0.22	1	116.29	-1	-0.00453	0.96	0.98	1	120.18	-1.03	-0.05	0.58	0.74	1	120.11	-1.1	-0.13	0.1	0.2	1	124.58	1.04	0.06	0.48	0.86	1	121.04	1.14	0.19	0.03	0.1	1	121.04	-1.11	-0.15	0.07	0.15	1	121.04	-1.09	-0.12	0.14	0.31	1	134.71	1.05	0.07	0.37	0.55	1	121.04	-1.01	-0.00857	0.92	0.95	1	121.04	1.06	0.08	0.33	0.49	1	124.58	1.15	0.2	0.01	0.04	1	124.58	1.18	0.24	0.00443	0.02	1	134.71	-1.01	-0.02	0.85	0.92	1	124.58	1.13	0.18	0.03	0.08	1	124.58	1.1	0.14	0.09	0.2	1	124.58	1.03	0.05	0.55	0.68	1	115.26	1.03	0.04	0.63	0.93	1	113.68	1.05	0.07	0.43	0.72	1	134.71	1.2	0.26	0.00264	0.02	1	120.11	1.15	0.2	0.02	0.06	1	120.18	-1.08	-0.11	0.21	0.49	1	134.71	1.16	0.22	0.00698	0.03	1	115.26	-1.02	-0.03	0.74	0.84	1	120.18	-1.05	-0.07	0.41	0.63	1	120.11	-1.11	-0.15	0.06	0.11	1	134.71	1.14	0.19	0.02	0.08	1	120.11	-1.09	-0.13	0.12	0.26	1	120.18	-1.03	-0.04	0.62	0.86	1	134.71	1.11	0.15	0.06	0.17	1	134.71	1.05	0.06	0.43	0.65	1	120.18	1.06	0.09	0.28	0.41	1		101.13	116.29	121.04	124.58	111.073	115.26	113.68	134.71	120.11	120.18
Ga0102493_111956	Ga0102493_111956	Carboxypeptidase C (cathepsin A)	AOL22976.1	525.22	1.07	0.1	0.06	0.2	1	477.84	-1.02	-0.03	0.62	0.74	1	489.65	1.05	0.07	0.15	0.25	1	487.46	1.01	0.01	0.79	0.93	1	501.43	1.02	0.02	0.66	0.81	1	479.79	-1	-0.00404	0.94	0.99	1	541.99	1.09	0.13	0.01	0.05	1	484.24	-1.05	-0.07	0.16	0.29	1	504.52	-1.03	-0.04	0.49	0.67	1	525.22	-1.02	-0.02	0.64	0.77	1	525.22	1.05	0.07	0.16	0.29	1	525.22	1.05	0.08	0.14	0.42	1	525.22	1.08	0.11	0.04	0.17	1	541.99	-1.02	-0.03	0.58	0.88	1	525.22	1.07	0.09	0.07	0.18	1	525.22	1.04	0.06	0.23	0.41	1	525.22	1.02	0.03	0.61	0.73	1	489.65	1.03	0.05	0.35	0.79	1	487.46	1.03	0.04	0.46	0.67	1	501.43	-1	-0.00315	0.95	0.97	1	479.79	-1.02	-0.02	0.67	0.81	1	541.99	1.07	0.1	0.05	0.13	1	484.24	-1.03	-0.05	0.37	0.52	1	504.52	-1.01	-0.01	0.84	0.91	1	501.43	1.04	0.05	0.32	0.5	1	489.65	1.06	0.09	0.11	0.23	1	541.99	-1.04	-0.05	0.31	0.51	1	489.65	1.05	0.07	0.17	0.31	1	504.52	1.03	0.04	0.46	0.63	1	489.65	1	0.00252	0.96	0.98	1	501.43	1.03	0.04	0.5	0.88	1	487.46	1.01	0.02	0.74	0.9	1	541.99	1.1	0.14	0.01	0.05	1	487.46	1.06	0.09	0.12	0.21	1	504.52	-1.04	-0.05	0.36	0.64	1	541.99	1.07	0.1	0.04	0.12	1	501.43	1.01	0.02	0.72	0.83	1	504.52	-1.01	-0.01	0.8	0.91	1	501.43	-1.03	-0.05	0.34	0.46	1	541.99	1.09	0.12	0.02	0.08	1	484.24	-1.05	-0.07	0.19	0.37	1	504.52	-1.02	-0.03	0.54	0.82	1	541.99	1.07	0.09	0.08	0.2	1	541.99	1.04	0.06	0.28	0.51	1	504.52	1.03	0.04	0.49	0.61	1		470.76	525.22	477.84	489.65	487.457	501.43	479.79	541.99	484.24	504.52
Ga0102493_111957	uvrB	excinuclease ABC subunit B	AOL22977.1	238.05	-1.14	-0.19	0.000187	0.00191	0.58	238.05	1	0.00538	0.92	0.96	1	238.05	-1.12	-0.17	0.00112	0.00422	1	238.05	1.14	0.19	0.000743	0.00572	1	238.05	-1.23	-0.3	4.55e-09	5.03e-08	1.41e-05	238.05	1.02	0.03	0.56	0.85	1	238.05	-1.13	-0.18	0.000487	0.00327	1	248.78	-1.07	-0.09	0.07	0.15	1	238.05	1.2	0.27	2.05e-07	2.17e-06	0.000634	217.25	1.02	0.02	0.63	0.77	1	236.54	-1.14	-0.19	0.000276	0.00146	0.85	217.25	1.08	0.11	0.03	0.17	1	217.41	-1	-0.00704	0.9	0.96	1	221.66	-1.01	-0.01	0.81	0.96	1	237.07	-1.12	-0.16	0.00167	0.0098	1	217.25	1.05	0.08	0.14	0.3	1	248.78	-1.22	-0.29	2.69e-08	2.18e-07	8.32e-05	236.54	-1.12	-0.16	0.00158	0.06	1	236.54	1.13	0.18	0.00104	0.00799	1	236.54	-1.23	-0.3	8.02e-09	1.34e-07	2.49e-05	237.07	-1.02	-0.03	0.63	0.78	1	236.54	-1.13	-0.17	0.000701	0.00393	1	248.78	-1.07	-0.1	0.05	0.12	1	236.54	1.2	0.26	3.42e-07	3.61e-06	0.00106	209.47	1.1	0.14	0.00893	0.03	1	217.41	1.01	0.02	0.75	0.85	1	221.66	1.01	0.01	0.81	0.9	1	237.07	-1.1	-0.14	0.00768	0.03	1	209.47	1.07	0.1	0.05	0.13	1	248.78	-1.2	-0.26	3.65e-07	2.09e-06	0.00113	217.41	-1.08	-0.12	0.03	0.32	1	237.07	1.11	0.16	0.00482	0.03	1	221.66	1	0.00568	0.92	0.96	1	248.78	1.21	0.28	3.7e-07	2.19e-06	0.00114	217.41	1.06	0.08	0.13	0.38	1	221.66	1.09	0.12	0.02	0.06	1	237.07	-1.21	-0.27	1.37e-07	1.4e-06	0.000425	206.54	-1.02	-0.03	0.51	0.72	1	248.78	-1.32	-0.4	1.53e-14	1.29e-13	4.75e-11	237.07	-1.11	-0.15	0.00377	0.02	1	248.78	-1.09	-0.12	0.02	0.06	1	237.07	1.18	0.24	4.19e-06	5.21e-05	0.01	221.66	1.06	0.09	0.09	0.22	1	248.78	-1.21	-0.27	1.08e-07	1.08e-06	0.000335	248.78	1.29	0.36	2.26e-12	2.09e-11	7.01e-09		238.05	217.25	236.54	209.47	217.407	202.35	237.07	221.66	248.78	206.54
Ga0102493_111958	Ga0102493_111958	Protein of unknown function (DUF3617)	AOL22978.1	225.85	1	0.000568	1	1	1	225.79	-1.05	-0.07	0.57	0.71	1	222.83	1.05	0.06	0.6	0.71	1	241	-1.07	-0.1	0.46	0.76	1	246.72	1.09	0.12	0.33	0.52	1	222.06	-1.01	-0.02	0.9	0.98	1	214.84	-1.1	-0.13	0.29	0.47	1	214.84	1.19	0.25	0.04	0.1	1	254.67	-1.13	-0.17	0.16	0.32	1	225.85	1.05	0.06	0.61	0.75	1	225.85	-1.05	-0.07	0.58	0.73	1	246.72	-1.09	-0.12	0.33	0.63	1	241	-1.07	-0.1	0.47	0.71	1	225.85	1.1	0.13	0.29	0.72	1	225.85	-1.01	-0.01	0.91	0.96	1	254.67	-1.13	-0.17	0.16	0.33	1	225.85	1.19	0.25	0.04	0.1	1	225.79	-1	-0.00525	0.97	1	1	241	-1.02	-0.03	0.83	0.92	1	246.72	1.04	0.05	0.68	0.79	1	225.79	-1.04	-0.05	0.66	0.8	1	225.79	-1.15	-0.2	0.11	0.23	1	225.79	1.25	0.32	0.00976	0.03	1	254.67	-1.07	-0.1	0.4	0.57	1	246.72	-1.04	-0.06	0.65	0.77	1	241	-1.02	-0.03	0.8	0.89	1	222.83	1.15	0.2	0.12	0.27	1	222.83	1.03	0.05	0.69	0.81	1	254.67	-1.08	-0.11	0.38	0.55	1	222.83	1.25	0.32	0.01	0.03	1	246.72	1.02	0.02	0.86	0.98	1	241	-1.06	-0.08	0.54	0.79	1	241	-1.17	-0.23	0.09	0.22	1	241	-1.27	-0.35	0.00858	0.02	1	254.67	-1.05	-0.08	0.56	0.8	1	246.72	-1.19	-0.25	0.04	0.12	1	246.72	1.08	0.11	0.4	0.57	1	254.67	-1.04	-0.05	0.67	0.84	1	246.72	1.3	0.37	0.00277	0.00751	1	222.06	-1.11	-0.15	0.24	0.46	1	222.06	1.2	0.27	0.03	0.1	1	254.67	-1.12	-0.16	0.2	0.51	1	254.67	-1.24	-0.31	0.01	0.06	1	208.84	1.09	0.12	0.33	0.56	1	254.67	-1.34	-0.43	0.000634	0.00241	1		214.84	225.85	225.79	222.83	241	246.72	222.06	208.84	177.73	254.67
Ga0102493_111959	Ga0102493_111959	Protein of unknown function (DUF3617)	AOL22979.1	82.59	1.06	0.08	0.18	0.41	1	78.46	-1.05	-0.07	0.23	0.37	1	78.58	1.06	0.08	0.16	0.26	1	90.22	-1.15	-0.2	0.0011	0.00817	1	92.7	1.18	0.24	4.61e-05	0.000333	0.14	75.06	1.03	0.04	0.46	0.79	1	75.59	-1.05	-0.07	0.26	0.43	1	75.06	1.28	0.35	3.62e-09	5.54e-08	1.12e-05	87.81	-1.12	-0.16	0.00628	0.02	1	82.59	1	0.00336	0.95	0.97	1	82.59	1.01	0.00902	0.87	0.93	1	92.7	-1.12	-0.16	0.00608	0.05	1	90.22	-1.09	-0.12	0.04	0.18	1	82.59	1.1	0.14	0.01	0.21	1	82.59	1.09	0.12	0.04	0.12	1	87.81	-1.06	-0.08	0.16	0.33	1	82.59	1.35	0.43	4.73e-13	5.31e-12	1.47e-09	78.58	1.01	0.01	0.83	0.97	1	90.22	-1.1	-0.13	0.03	0.1	1	92.7	1.12	0.17	0.00332	0.01	1	78.46	-1.08	-0.11	0.05	0.16	1	78.46	-1.1	-0.13	0.02	0.06	1	78.46	1.34	0.42	7.76e-13	6.81e-12	2.4e-09	87.81	-1.06	-0.09	0.11	0.24	1	92.7	-1.11	-0.15	0.00661	0.03	1	90.22	-1.09	-0.12	0.05	0.13	1	78.58	1.11	0.15	0.01	0.05	1	78.58	1.09	0.13	0.03	0.09	1	87.81	-1.06	-0.08	0.17	0.33	1	78.58	1.35	0.44	1.75e-13	1.61e-12	5.43e-10	92.7	1.02	0.04	0.56	0.9	1	90.22	-1.18	-0.24	8.4e-05	0.000829	0.26	90.22	-1.2	-0.27	1.62e-05	0.000193	0.05	90.22	-1.47	-0.55	0	0	0	90.22	1.03	0.04	0.5	0.75	1	92.7	-1.23	-0.3	2.16e-07	3.78e-06	0.000669	92.7	1.21	0.28	1.78e-06	1.61e-05	0.00552	92.7	1.05	0.08	0.18	0.4	1	92.7	1.51	0.59	0	0	0	75.59	-1.02	-0.02	0.71	0.86	1	73.88	1.24	0.31	3.18e-07	3.37e-06	0.000985	87.81	-1.15	-0.2	0.000568	0.00513	1	87.81	-1.17	-0.22	0.000121	0.00129	0.37	75.59	1.22	0.29	1.76e-06	1.64e-05	0.00546	87.81	-1.43	-0.51	0	0	0		75.06	82.59	78.46	78.58	90.2175	92.7	73.88	75.59	57.44	87.81
Ga0102493_111960	Ga0102493_111960	Alpha/beta hydrolase family protein	AOL22980.1	282.74	-1.54	-0.63	1.67e-15	2.93e-14	5.16e-12	282.74	1.19	0.25	0.00112	0.00466	1	282.74	-1.27	-0.34	1.35e-05	8.12e-05	0.04	282.74	1.57	0.65	8.66e-15	1.41e-13	2.68e-11	282.74	-1.53	-0.61	5.22e-15	7.48e-14	1.62e-11	282.74	1.1	0.13	0.09	0.41	1	282.74	-1.59	-0.67	0	0	0	323.53	-1.18	-0.24	0.00222	0.0093	1	282.74	1.48	0.57	5.74e-13	8.63e-12	1.78e-09	220.44	1.22	0.28	0.000286	0.00181	0.88	235.5	-1.29	-0.37	2.33e-06	2.05e-05	0.00723	192.34	-1.01	-0.01	0.89	0.97	1	190.91	1.02	0.02	0.77	0.9	1	190.91	1.03	0.04	0.58	0.88	1	261.04	-1.41	-0.49	3.32e-10	5.61e-09	1.03e-06	198.75	-1.04	-0.06	0.45	0.64	1	323.53	-1.82	-0.86	0	0	0	235.5	-1.06	-0.09	0.27	0.75	1	235.5	1.32	0.4	2.38e-06	4.85e-05	0.00737	235.5	-1.28	-0.36	4.71e-06	4.46e-05	0.01	261.04	1.09	0.12	0.11	0.27	1	235.5	-1.33	-0.41	1.39e-07	1.86e-06	0.000429	323.53	-1.41	-0.49	2.61e-10	2.02e-09	8.09e-07	235.5	1.24	0.31	7.39e-05	0.000466	0.23	220.44	1.21	0.27	0.000494	0.00319	1	220.44	1.24	0.31	0.000221	0.00187	0.68	220.44	1.26	0.33	2.99e-05	0.000305	0.09	261.04	-1.16	-0.21	0.00759	0.03	1	220.44	1.17	0.23	0.0041	0.02	1	323.53	-1.49	-0.58	1.25e-13	1.15e-12	3.87e-10	192.34	1.03	0.04	0.67	0.94	1	261.04	1.43	0.52	6.37e-10	1.02e-08	1.97e-06	186.85	-1.01	-0.02	0.83	0.91	1	323.53	1.85	0.89	0	0	0	198.75	-1.06	-0.08	0.32	0.6	1	192.34	-1.04	-0.05	0.49	0.66	1	261.04	-1.4	-0.48	8.34e-10	1.05e-08	2.58e-06	198.75	-1.03	-0.05	0.54	0.74	1	323.53	-1.81	-0.85	0	0	0	261.04	-1.45	-0.54	8.77e-12	1.59e-10	2.72e-08	323.53	-1.29	-0.37	2.26e-06	2.18e-05	0.00701	261.04	1.35	0.43	3.28e-08	4.99e-07	0.000102	198.75	-1.07	-0.1	0.19	0.38	1	323.53	-1.88	-0.91	0	0	0	323.53	1.75	0.81	0	0	0		282.74	190.91	235.5	220.44	184.157	192.34	261.04	186.85	323.53	198.75
Ga0102493_111961	Ga0102493_111961	putative conserved protein, circularly permuted ATPgrasp superfamily	AOL22981.1	118.11	-1.03	-0.05	0.54	0.76	1	116.56	1.17	0.23	0.00324	0.01	1	116.56	-1.25	-0.32	3.68e-05	0.000203	0.11	118.38	1.01	0.02	0.8	0.93	1	116.56	-1.09	-0.13	0.1	0.23	1	122.15	-1.04	-0.05	0.53	0.83	1	116.56	-1.06	-0.08	0.31	0.48	1	116.56	1.06	0.09	0.26	0.4	1	128.5	-1.05	-0.07	0.38	0.57	1	118.11	-1.21	-0.28	0.000439	0.00256	1	118.11	1.14	0.18	0.02	0.06	1	118.11	1.06	0.08	0.3	0.61	1	118.38	-1.02	-0.03	0.75	0.89	1	118.11	1.02	0.03	0.68	0.92	1	122.15	-1.07	-0.1	0.21	0.4	1	128.5	-1.08	-0.12	0.14	0.29	1	118.11	1.03	0.04	0.6	0.73	1	99.05	-1.07	-0.09	0.24	0.72	1	118.38	-1.16	-0.21	0.01	0.05	1	111.83	1.07	0.1	0.2	0.34	1	122.15	1.22	0.28	0.000351	0.0024	1	116.49	1.11	0.15	0.06	0.14	1	107.65	-1.1	-0.14	0.07	0.15	1	128.5	-1.23	-0.3	0.000131	0.000776	0.41	111.83	-1.14	-0.19	0.01	0.05	1	118.38	-1.23	-0.3	0.000298	0.00239	0.92	116.49	-1.18	-0.24	0.00194	0.01	1	122.15	-1.3	-0.37	1.99e-06	1.71e-05	0.00616	128.5	-1.31	-0.39	5.55e-07	6.87e-06	0.00172	107.65	-1.18	-0.24	0.00282	0.00921	1	118.38	-1.08	-0.11	0.19	0.65	1	122.15	1.05	0.07	0.4	0.69	1	118.38	-1.04	-0.06	0.48	0.67	1	118.38	-1.05	-0.07	0.42	0.55	1	128.5	-1.06	-0.09	0.28	0.58	1	116.49	1.03	0.05	0.53	0.69	1	122.15	-1.13	-0.18	0.02	0.07	1	128.5	-1.15	-0.2	0.01	0.06	1	111.83	-1.03	-0.04	0.61	0.71	1	122.15	-1.09	-0.13	0.1	0.26	1	122.15	1.1	0.14	0.08	0.2	1	128.5	-1.01	-0.02	0.8	0.94	1	128.5	-1.11	-0.15	0.06	0.16	1	116.49	1.01	0.00853	0.91	0.97	1	128.5	-1.12	-0.16	0.04	0.1	1		116.56	118.11	99.05	92.56	118.383	111.83	122.15	116.49	107.65	128.5
Ga0102493_111962	Ga0102493_111962	putative conserved protein, Alpha-E superfamily	AOL22982.1	87.13	-1.06	-0.09	0.27	0.52	1	87.13	1.23	0.3	0.000157	0.000816	0.49	87.13	-1.26	-0.33	3.25e-05	0.000181	0.1	87.77	1.01	0.02	0.81	0.94	1	87.13	-1.12	-0.17	0.04	0.11	1	89.31	-1.01	-0.02	0.81	0.95	1	87.13	-1.07	-0.1	0.19	0.35	1	87.13	1.17	0.22	0.00551	0.02	1	91.82	-1.01	-0.01	0.87	0.93	1	85.37	-1.18	-0.24	0.00232	0.01	1	85.37	1.16	0.21	0.00761	0.03	1	85.37	1.06	0.08	0.33	0.63	1	87.77	-1.05	-0.07	0.42	0.68	1	85.37	1.01	0.02	0.85	0.97	1	89.31	-1.08	-0.11	0.18	0.36	1	91.82	-1.07	-0.1	0.21	0.38	1	85.37	1.1	0.13	0.09	0.19	1	70.48	-1.02	-0.03	0.7	0.94	1	87.77	-1.22	-0.28	0.000953	0.00744	1	80.95	1.1	0.13	0.09	0.19	1	89.31	1.25	0.32	6.21e-05	0.000501	0.19	85.23	1.15	0.2	0.01	0.05	1	72.79	-1.06	-0.08	0.33	0.48	1	91.82	-1.24	-0.31	8.3e-05	0.000515	0.26	80.95	-1.12	-0.17	0.04	0.11	1	87.77	-1.24	-0.31	0.000255	0.00211	0.79	85.23	-1.17	-0.23	0.00441	0.02	1	89.31	-1.28	-0.35	1.19e-05	9.43e-05	0.04	91.82	-1.27	-0.35	1.63e-05	0.000155	0.05	72.79	-1.08	-0.11	0.18	0.3	1	87.77	-1.11	-0.15	0.09	0.49	1	89.31	1.03	0.04	0.65	0.86	1	87.77	-1.06	-0.08	0.33	0.53	1	87.77	-1.15	-0.2	0.02	0.04	1	91.82	-1.02	-0.03	0.7	0.88	1	85.23	1.04	0.06	0.43	0.6	1	89.31	-1.14	-0.19	0.02	0.06	1	91.82	-1.13	-0.18	0.02	0.1	1	80.95	1.04	0.06	0.49	0.6	1	89.31	-1.09	-0.12	0.13	0.31	1	89.31	1.18	0.24	0.00268	0.01	1	91.82	1	0.00603	0.94	0.99	1	91.82	-1.08	-0.12	0.15	0.31	1	85.23	1.09	0.12	0.14	0.31	1	91.82	-1.18	-0.24	0.00337	0.01	1		87.13	85.37	70.48	68.46	87.7725	80.95	89.31	85.23	72.79	91.82
Ga0102493_111963	Ga0102493_111963	Transglutaminase-like enzyme, putative cysteine protease	AOL22983.1	298.61	-1.02	-0.03	0.71	0.86	1	292.14	1.04	0.06	0.43	0.58	1	292.14	-1.1	-0.14	0.07	0.14	1	300.85	1.01	0.01	0.89	0.96	1	292.14	-1.05	-0.07	0.37	0.56	1	304.15	-1.02	-0.03	0.67	0.89	1	305.88	-1.01	-0.01	0.89	0.94	1	292.14	1.03	0.04	0.63	0.75	1	315.37	-1.03	-0.05	0.55	0.72	1	298.61	-1.08	-0.11	0.16	0.29	1	298.61	1.02	0.03	0.68	0.8	1	298.61	1.03	0.04	0.61	0.83	1	300.85	-1.01	-0.02	0.83	0.93	1	305.88	-1.01	-0.02	0.81	0.96	1	304.15	-1.04	-0.06	0.42	0.62	1	315.37	-1.05	-0.08	0.33	0.52	1	298.61	1.01	0.00759	0.92	0.96	1	278.99	-1.06	-0.08	0.31	0.77	1	300.85	-1.04	-0.05	0.55	0.73	1	291.64	-1.01	-0.00794	0.92	0.95	1	304.15	1.07	0.1	0.22	0.41	1	305.88	1.04	0.05	0.51	0.68	1	279.13	-1.02	-0.02	0.75	0.85	1	315.37	-1.08	-0.11	0.17	0.3	1	291.64	-1.05	-0.07	0.37	0.55	1	300.85	-1.09	-0.13	0.12	0.26	1	305.88	-1.09	-0.13	0.1	0.23	1	304.15	-1.13	-0.17	0.03	0.08	1	315.37	-1.14	-0.19	0.02	0.06	1	279.13	-1.07	-0.1	0.19	0.31	1	300.85	-1.04	-0.06	0.49	0.88	1	304.15	1.03	0.05	0.58	0.82	1	305.88	1	0.00164	0.98	0.99	1	300.85	-1.02	-0.03	0.76	0.84	1	315.37	-1.04	-0.06	0.48	0.74	1	305.88	1.04	0.06	0.45	0.62	1	304.15	-1.07	-0.1	0.19	0.34	1	315.37	-1.08	-0.12	0.14	0.33	1	291.64	-1.02	-0.03	0.68	0.77	1	305.88	-1.03	-0.04	0.57	0.76	1	304.15	1.05	0.07	0.37	0.57	1	315.37	-1.01	-0.01	0.87	0.97	1	315.37	-1.04	-0.06	0.47	0.65	1	305.88	1.02	0.03	0.73	0.87	1	315.37	-1.06	-0.08	0.28	0.41	1		292.14	298.61	278.99	261.79	300.852	291.64	304.15	305.88	279.13	315.37
Ga0102493_111964	Ga0102493_111964	putative proteasome-type protease	AOL22984.1	81.51	1.09	0.12	0.03	0.14	1	71.92	-1	-0.00364	0.95	0.97	1	75.28	1.06	0.08	0.13	0.23	1	73.27	1.04	0.05	0.41	0.72	1	78.5	1.04	0.06	0.29	0.48	1	72.75	1	0.00644	0.91	0.98	1	84.94	1.12	0.16	0.00379	0.02	1	74.92	-1.06	-0.09	0.12	0.23	1	77.01	-1.03	-0.04	0.53	0.7	1	81.51	-1.02	-0.04	0.53	0.68	1	81.51	1.08	0.12	0.04	0.09	1	81.51	1.04	0.06	0.28	0.59	1	81.51	1.13	0.17	0.00475	0.03	1	84.94	-1.03	-0.04	0.44	0.81	1	81.51	1.09	0.13	0.03	0.09	1	81.51	1.06	0.08	0.14	0.29	1	81.51	1.02	0.03	0.59	0.71	1	75.28	1.06	0.08	0.14	0.59	1	73.27	1.04	0.05	0.37	0.58	1	78.5	1.04	0.06	0.32	0.47	1	72.75	-1.01	-0.01	0.86	0.92	1	84.94	1.12	0.16	0.00414	0.02	1	74.92	-1.06	-0.09	0.13	0.23	1	77.01	-1.02	-0.03	0.56	0.7	1	78.5	1.02	0.03	0.65	0.77	1	75.28	1.1	0.13	0.02	0.08	1	84.94	-1.06	-0.08	0.16	0.33	1	75.28	1.07	0.09	0.11	0.22	1	77.01	1.03	0.05	0.38	0.56	1	75.28	-1	-0.00452	0.94	0.96	1	78.5	1.08	0.11	0.07	0.45	1	73.27	1.03	0.04	0.48	0.75	1	84.94	1.16	0.21	0.000398	0.00318	1	74.92	1.1	0.14	0.02	0.05	1	77.01	-1.06	-0.09	0.16	0.42	1	84.94	1.08	0.1	0.06	0.16	1	78.5	1.05	0.07	0.25	0.42	1	78.5	1.02	0.02	0.68	0.85	1	78.5	-1.02	-0.03	0.6	0.7	1	84.94	1.13	0.17	0.00283	0.02	1	74.92	-1.07	-0.1	0.1	0.23	1	77.01	-1.03	-0.04	0.46	0.77	1	84.94	1.09	0.13	0.02	0.09	1	84.94	1.05	0.07	0.19	0.39	1	77.01	1.04	0.05	0.35	0.49	1		71.83	81.51	71.92	75.28	73.2725	78.5	72.75	84.94	74.92	77.01
Ga0102493_111965	Ga0102493_111965	regulatory protein, luxR family	AOL22985.1	315.49	-1.06	-0.09	0.58	0.78	1	304.55	1.35	0.44	0.00455	0.02	1	304.55	-1.32	-0.41	0.00854	0.02	1	304.55	1.29	0.37	0.03	0.12	1	304.55	-1.3	-0.38	0.01	0.05	1	304.55	1.09	0.12	0.43	0.78	1	304.55	-1.25	-0.32	0.04	0.1	1	304.55	1.14	0.19	0.23	0.37	1	304.55	1.13	0.17	0.26	0.44	1	315.49	-1.25	-0.32	0.04	0.1	1	315.49	1.28	0.35	0.02	0.06	1	315.49	1.22	0.29	0.06	0.25	1	315.49	1.21	0.28	0.09	0.28	1	315.49	1.18	0.24	0.12	0.52	1	315.49	1.03	0.04	0.82	0.91	1	315.49	1.06	0.09	0.57	0.73	1	315.49	1.07	0.1	0.52	0.66	1	226.87	1.02	0.03	0.84	0.97	1	242.76	-1.05	-0.07	0.67	0.82	1	249.05	1.04	0.06	0.69	0.8	1	285.35	1.24	0.32	0.04	0.13	1	271.37	1.08	0.11	0.46	0.64	1	280.94	-1.19	-0.25	0.1	0.2	1	293.88	-1.2	-0.26	0.09	0.19	1	249.05	-1.02	-0.03	0.85	0.91	1	242.76	-1.03	-0.04	0.81	0.89	1	271.37	-1.06	-0.08	0.6	0.77	1	285.35	-1.22	-0.28	0.07	0.16	1	293.88	-1.17	-0.23	0.13	0.27	1	280.94	-1.16	-0.22	0.15	0.27	1	249.05	-1.01	-0.00948	0.95	0.99	1	285.35	1.18	0.24	0.14	0.4	1	271.37	1.03	0.04	0.8	0.9	1	280.94	1.13	0.18	0.27	0.41	1	293.88	-1.14	-0.19	0.24	0.54	1	271.37	1.04	0.05	0.74	0.84	1	285.35	-1.19	-0.25	0.1	0.22	1	293.88	-1.15	-0.2	0.19	0.42	1	280.94	-1.14	-0.19	0.22	0.32	1	285.35	-1.15	-0.2	0.19	0.4	1	285.35	1.05	0.06	0.68	0.81	1	293.88	1.04	0.05	0.73	0.91	1	293.88	-1.11	-0.15	0.33	0.53	1	280.94	-1.1	-0.14	0.37	0.59	1	293.88	-1.01	-0.01	0.94	0.97	1		304.55	315.49	223.15	226.87	242.762	249.05	285.35	271.37	280.94	293.88
Ga0102493_111966	Ga0102493_111966	Extensin-like protein C-terminus	AOL22986.1	118.76	-1.08	-0.12	0.03	0.14	1	128.92	-1.09	-0.12	0.02	0.06	1	122.9	1.05	0.06	0.24	0.37	1	127.02	-1.02	-0.03	0.57	0.82	1	119.89	-1.04	-0.05	0.34	0.53	1	123.6	-1.03	-0.04	0.5	0.82	1	121.15	-1.03	-0.05	0.41	0.59	1	118.76	1.11	0.15	0.00744	0.03	1	129.86	-1.05	-0.06	0.24	0.41	1	122.9	1.13	0.18	0.000851	0.00449	1	128.92	-1.18	-0.24	1.04e-05	7.85e-05	0.03	119.89	-1.05	-0.07	0.23	0.55	1	127.02	-1.11	-0.15	0.00963	0.06	1	121.15	-1.05	-0.07	0.19	0.6	1	123.6	-1.11	-0.15	0.00505	0.02	1	129.86	-1.13	-0.18	0.000868	0.00547	1	114.19	1.02	0.03	0.59	0.71	1	128.92	-1.04	-0.06	0.28	0.75	1	128.92	1.06	0.09	0.13	0.28	1	128.92	-1.13	-0.17	0.00137	0.00605	1	128.92	-1.06	-0.08	0.12	0.28	1	128.92	-1.12	-0.17	0.00215	0.01	1	128.92	1.21	0.27	8.42e-07	4.92e-06	0.00261	129.86	1.04	0.06	0.3	0.46	1	122.9	1.08	0.12	0.03	0.09	1	127.02	1.02	0.03	0.6	0.75	1	122.9	1.08	0.11	0.05	0.14	1	123.6	1.02	0.03	0.62	0.75	1	129.86	-1	-0.00138	0.98	0.99	1	122.9	1.16	0.21	0.000113	0.000489	0.35	127.02	-1.06	-0.09	0.14	0.59	1	127.02	1	0.00342	0.95	0.98	1	127.02	-1.06	-0.08	0.18	0.36	1	127.02	-1.13	-0.18	0.00203	0.0065	1	129.86	-1.02	-0.03	0.59	0.82	1	121.15	1	0.00711	0.9	0.94	1	123.6	-1.06	-0.09	0.11	0.23	1	129.86	-1.08	-0.12	0.03	0.12	1	119.89	1.07	0.1	0.08	0.15	1	123.6	-1.06	-0.08	0.14	0.33	1	123.6	1.14	0.18	0.000878	0.00501	1	129.86	-1.02	-0.03	0.61	0.86	1	129.86	-1.08	-0.11	0.04	0.14	1	121.15	1.07	0.1	0.06	0.18	1	129.86	-1.16	-0.21	0.000118	0.000517	0.36		118.76	114.19	128.92	122.9	127.015	119.89	123.6	121.15	104.93	129.86
Ga0102493_111967	Ga0102493_111967	Catechol 2,3-dioxygenase	AOL22987.1	61.36	1.11	0.16	0.07	0.23	1	52.76	1.03	0.04	0.66	0.78	1	52.76	-1.07	-0.1	0.25	0.38	1	60.74	-1.1	-0.14	0.14	0.4	1	62.58	1.13	0.18	0.04	0.12	1	52.76	1.07	0.09	0.29	0.67	1	52.76	-1.16	-0.22	0.01	0.05	1	52.76	1.35	0.43	1.86e-06	1.85e-05	0.00577	53.57	1.03	0.04	0.65	0.79	1	61.36	-1.19	-0.26	0.00286	0.01	1	61.36	1.14	0.19	0.02	0.07	1	62.58	-1.02	-0.02	0.8	0.93	1	61.36	1.01	0.02	0.82	0.92	1	61.36	1.3	0.37	2.05e-05	0.00636	0.06	61.36	1.19	0.25	0.00433	0.02	1	61.36	1.15	0.2	0.02	0.08	1	61.36	1.5	0.59	5.84e-11	5.93e-10	1.81e-07	51.29	-1.04	-0.06	0.47	0.85	1	60.74	-1.13	-0.17	0.06	0.17	1	62.58	1.16	0.22	0.01	0.04	1	51.29	-1.04	-0.06	0.51	0.7	1	51.29	-1.13	-0.18	0.04	0.11	1	51.29	1.31	0.39	1.06e-05	5.48e-05	0.03	53.57	1	0.00199	0.98	0.99	1	62.58	-1.21	-0.28	0.00124	0.00685	1	60.74	-1.18	-0.24	0.01	0.04	1	48.71	1.09	0.12	0.18	0.36	1	50.17	-1	-0.00535	0.95	0.98	1	53.57	-1.04	-0.06	0.49	0.65	1	48.71	1.26	0.33	0.000223	0.000917	0.69	62.58	1.03	0.04	0.64	0.93	1	60.74	-1.17	-0.23	0.01	0.08	1	60.74	-1.28	-0.35	0.000157	0.0014	0.49	60.74	-1.48	-0.57	2.73e-09	1.89e-08	8.46e-06	60.74	1.13	0.18	0.06	0.23	1	62.58	-1.32	-0.4	6.83e-06	8.75e-05	0.02	62.58	1.21	0.27	0.00197	0.00916	1	62.58	1.16	0.22	0.01	0.07	1	62.58	1.52	0.61	1.21e-11	8.82e-11	3.74e-08	50.17	-1.09	-0.12	0.17	0.38	1	50.17	1.26	0.34	0.000241	0.00159	0.75	53.57	-1.04	-0.06	0.54	0.82	1	53.57	-1.13	-0.18	0.05	0.14	1	47.86	1.16	0.21	0.02	0.08	1	53.57	-1.31	-0.39	1.65e-05	8.39e-05	0.05		52.76	61.36	51.29	48.71	60.745	62.58	50.17	47.86	38.37	53.57
Ga0102493_111968	Ga0102493_111968	solute:Na+ symporter, SSS family	AOL22988.1	155.22	-1.13	-0.18	0.11	0.3	1	155.22	1.13	0.18	0.11	0.21	1	155.22	-1.44	-0.52	3.39e-06	2.28e-05	0.01	155.22	1.06	0.09	0.45	0.75	1	155.22	-1.14	-0.19	0.09	0.2	1	160.36	-1.02	-0.03	0.79	0.94	1	155.22	-1.19	-0.25	0.02	0.08	1	155.22	1.22	0.29	0.01	0.04	1	155.22	1.09	0.12	0.28	0.47	1	144.11	-1.27	-0.34	0.00237	0.01	1	144.11	-1	-0.00217	0.98	0.99	1	144.11	1.01	0.01	0.91	0.97	1	150.24	-1.06	-0.09	0.45	0.71	1	144.11	1.05	0.07	0.52	0.85	1	160.36	-1.16	-0.21	0.06	0.17	1	150.17	-1.04	-0.06	0.6	0.75	1	144.11	1.08	0.11	0.35	0.5	1	136.51	-1.27	-0.34	0.0022	0.07	1	150.24	-1.06	-0.09	0.46	0.67	1	142.81	-1.01	-0.01	0.9	0.94	1	160.36	1.16	0.21	0.06	0.18	1	137.62	-1.05	-0.07	0.51	0.68	1	136.51	1.08	0.11	0.34	0.49	1	150.17	-1.04	-0.06	0.61	0.74	1	142.81	-1.26	-0.33	0.00337	0.02	1	150.24	-1.35	-0.43	0.00032	0.00253	0.99	137.62	-1.21	-0.27	0.02	0.06	1	160.36	-1.47	-0.55	9.13e-07	8.27e-06	0.00283	150.17	-1.32	-0.4	0.000356	0.00233	1	125.42	-1.18	-0.24	0.04	0.08	1	150.24	-1.07	-0.1	0.4	0.83	1	160.36	1.09	0.12	0.32	0.62	1	150.24	-1.12	-0.16	0.18	0.36	1	150.24	-1.15	-0.2	0.1	0.19	1	150.24	1.02	0.03	0.8	0.93	1	142.81	-1.04	-0.06	0.6	0.74	1	160.36	-1.17	-0.22	0.05	0.13	1	150.17	-1.05	-0.07	0.52	0.73	1	142.81	1.07	0.09	0.41	0.53	1	160.36	-1.22	-0.28	0.01	0.06	1	160.36	1.24	0.32	0.005	0.02	1	160.36	1.11	0.15	0.18	0.48	1	150.17	-1.1	-0.13	0.24	0.44	1	137.62	1.02	0.03	0.76	0.89	1	150.17	-1.12	-0.17	0.14	0.24	1		155.22	144.11	136.51	107.61	150.245	142.81	160.36	137.62	125.42	150.17
Ga0102493_111969	Ga0102493_111969	GTP-binding protein	AOL22989.1	200.78	1.22	0.28	0.000279	0.00278	0.86	176.1	-1.12	-0.16	0.04	0.09	1	190.75	1.22	0.29	0.00024	0.00111	0.74	161.68	1.03	0.04	0.64	0.86	1	177.87	1.07	0.1	0.2	0.37	1	159.06	1.01	0.01	0.89	0.97	1	209.15	1.25	0.33	2.69e-05	0.000242	0.08	185.8	-1.2	-0.26	0.000882	0.00415	1	167.66	-1.01	-0.02	0.83	0.9	1	200.78	1	0.00281	0.97	0.98	1	200.78	1.09	0.12	0.12	0.24	1	200.78	1.14	0.18	0.02	0.11	1	200.78	1.25	0.32	0.000106	0.00147	0.33	209.15	-1.03	-0.04	0.57	0.88	1	200.78	1.23	0.29	0.00016	0.0013	0.5	200.78	1.2	0.27	0.000615	0.00411	1	200.78	1.02	0.02	0.76	0.85	1	190.75	1.09	0.12	0.11	0.54	1	176.1	1.15	0.2	0.02	0.06	1	177.87	-1.04	-0.06	0.43	0.58	1	176.1	-1.13	-0.17	0.03	0.09	1	209.15	1.12	0.17	0.03	0.1	1	185.8	-1.07	-0.1	0.21	0.34	1	176.1	1.11	0.15	0.06	0.15	1	190.75	1.14	0.19	0.02	0.06	1	190.75	1.25	0.33	9.08e-05	0.00089	0.28	209.15	-1.03	-0.04	0.6	0.77	1	190.75	1.23	0.3	0.000137	0.000919	0.42	190.75	1.21	0.27	0.000533	0.00331	1	190.75	1.02	0.03	0.73	0.83	1	177.87	1.1	0.14	0.09	0.5	1	161.68	1.02	0.03	0.74	0.9	1	209.15	1.29	0.37	1.05e-05	0.000133	0.03	185.8	1.23	0.3	0.000333	0.00126	1	167.66	-1.04	-0.06	0.51	0.75	1	209.15	1.17	0.23	0.00359	0.02	1	177.87	1.08	0.11	0.15	0.29	1	177.87	1.06	0.08	0.28	0.51	1	185.8	-1.12	-0.16	0.04	0.08	1	209.15	1.26	0.34	1.43e-05	0.000163	0.04	185.8	-1.21	-0.27	0.000527	0.00318	1	167.66	-1.02	-0.03	0.72	0.91	1	209.15	1.24	0.31	6.64e-05	0.000765	0.21	209.15	1.05	0.07	0.38	0.61	1	185.8	1.18	0.24	0.00183	0.00616	1		158.01	200.78	176.1	190.75	161.68	177.87	159.06	209.15	185.8	167.66
Ga0102493_111970	Ga0102493_111970	TonB-dependent Receptor Plug Domain	AOL22990.1	813.38	1.07	0.1	0.19	0.43	1	727.66	1.09	0.13	0.1	0.2	1	758.91	1.05	0.08	0.32	0.45	1	776.67	-1.02	-0.03	0.71	0.89	1	798.57	1.05	0.07	0.39	0.58	1	727.66	1.06	0.09	0.26	0.64	1	761.73	-1.01	-0.00994	0.9	0.95	1	727.66	1.1	0.14	0.07	0.14	1	733.67	1.04	0.05	0.49	0.67	1	813.38	-1.02	-0.03	0.75	0.85	1	813.38	1.17	0.23	0.00306	0.01	1	813.38	1.02	0.04	0.65	0.85	1	813.38	1.05	0.07	0.38	0.65	1	813.38	1.08	0.11	0.15	0.54	1	813.38	1.14	0.19	0.01	0.06	1	813.38	1.11	0.16	0.04	0.13	1	813.38	1.18	0.24	0.00159	0.00612	1	758.91	1.15	0.2	0.00832	0.18	1	776.67	-1.12	-0.16	0.06	0.17	1	798.57	1.14	0.19	0.01	0.04	1	695.06	1.03	0.04	0.61	0.76	1	761.73	1.08	0.12	0.13	0.27	1	666.13	1.01	0.02	0.84	0.91	1	733.67	-1.05	-0.07	0.34	0.5	1	798.57	1.01	0.01	0.89	0.94	1	776.67	1.03	0.05	0.57	0.73	1	761.73	1.06	0.09	0.26	0.46	1	758.91	1.12	0.16	0.03	0.09	1	758.91	1.09	0.13	0.09	0.2	1	758.91	1.16	0.22	0.00458	0.01	1	798.57	1.03	0.04	0.66	0.93	1	776.67	-1.09	-0.12	0.15	0.42	1	776.67	-1.03	-0.04	0.63	0.79	1	776.67	-1.13	-0.17	0.04	0.08	1	776.67	1.06	0.08	0.31	0.6	1	798.57	-1.05	-0.08	0.32	0.5	1	798.57	1.11	0.15	0.05	0.12	1	798.57	1.09	0.12	0.12	0.31	1	798.57	1.16	0.21	0.00689	0.02	1	761.73	1.06	0.08	0.32	0.54	1	695.06	1.04	0.05	0.48	0.67	1	733.67	-1.02	-0.03	0.66	0.88	1	761.73	1.03	0.04	0.57	0.74	1	761.73	1.1	0.13	0.09	0.23	1	733.67	-1.06	-0.09	0.25	0.37	1		727.66	813.38	666.13	758.91	776.673	798.57	695.06	761.73	647.38	733.67
Ga0102493_111971	Ga0102493_111971	putative membrane protein YckC, RDD family	AOL22991.1	100.21	1.12	0.16	0.00594	0.04	1	86.02	1.2	0.26	1.15e-05	7.72e-05	0.04	86.02	-1.2	-0.27	5.29e-06	3.42e-05	0.02	101.45	-1.12	-0.16	0.00876	0.05	1	116.94	1.3	0.37	1.39e-10	1.71e-09	4.3e-07	86.02	1.04	0.06	0.32	0.7	1	86.02	-1.1	-0.14	0.02	0.07	1	86.02	1.31	0.39	1.22e-10	2.18e-09	3.79e-07	96.81	-1.08	-0.11	0.07	0.17	1	100.21	-1.35	-0.43	1.87e-13	6.67e-12	5.8e-10	100.21	1.34	0.42	6.08e-13	1.52e-11	1.88e-09	116.94	-1.16	-0.21	0.000228	0.00333	0.71	101.45	-1	-0.00219	0.97	0.99	1	100.21	1.23	0.3	5.07e-07	0.00044	0.00157	100.21	1.17	0.22	0.000207	0.00164	0.64	100.21	1.04	0.05	0.36	0.55	1	100.21	1.47	0.56	0	0	0	71.79	-1.01	-0.01	0.86	0.98	1	101.45	-1.34	-0.42	1.06e-11	7.12e-10	3.28e-08	116.94	1.55	0.63	0	0	0	83.83	1.15	0.2	0.000859	0.00545	1	82.46	1.09	0.12	0.04	0.11	1	71.79	1.1	0.14	0.03	0.06	1	96.81	-1.29	-0.37	4.96e-10	7.81e-09	1.54e-06	116.94	-1.56	-0.64	0	0	0	101.45	-1.35	-0.43	3.69e-12	1.85e-10	1.14e-08	82.46	-1.1	-0.13	0.03	0.09	1	83.83	-1.16	-0.21	0.000467	0.00277	1	96.81	-1.3	-0.38	1.76e-10	3.59e-09	5.45e-07	70.56	1.09	0.13	0.04	0.09	1	116.94	1.16	0.21	0.000623	0.03	1	101.45	-1.17	-0.22	0.000423	0.00375	1	101.45	-1.23	-0.3	1.93e-06	2.73e-05	0.00597	101.45	-1.47	-0.56	0	0	0	101.45	1.04	0.06	0.37	0.65	1	116.94	-1.42	-0.51	0	0	0	116.94	1.35	0.43	2.27e-13	3.4e-12	7.05e-10	116.94	1.2	0.27	4.64e-06	8.6e-05	0.01	116.94	1.7	0.77	0	0	0	83.83	-1.05	-0.08	0.2	0.42	1	83.83	1.26	0.33	6.7e-08	7.68e-07	0.000207	96.81	-1.12	-0.17	0.00542	0.04	1	96.81	-1.18	-0.24	4.51e-05	0.000551	0.14	82.46	1.2	0.26	2.97e-05	0.000227	0.09	96.81	-1.42	-0.5	2.22e-16	2.35e-15	6.88e-13		86.02	100.21	71.79	70.56	101.45	116.94	83.83	82.46	63.94	96.81
Ga0102493_111972	Ga0102493_111972	putative ABC transport system permease protein	AOL22992.1	105.79	1.09	0.12	0.02	0.1	1	104	-1.12	-0.17	0.00152	0.00602	1	104.89	1.14	0.19	0.000261	0.0012	0.81	101.37	-1.05	-0.07	0.22	0.51	1	100.36	1.03	0.04	0.47	0.65	1	105.85	-1.12	-0.16	0.00225	0.05	1	116.65	1.19	0.25	2.47e-06	2.64e-05	0.00765	103.98	-1.14	-0.19	0.000396	0.0021	1	107.99	-1.11	-0.15	0.00514	0.02	1	105.79	1.05	0.07	0.19	0.33	1	105.79	-1.03	-0.04	0.4	0.57	1	105.79	1.06	0.08	0.11	0.37	1	105.79	1.04	0.05	0.34	0.62	1	116.65	-1.09	-0.12	0.02	0.23	1	105.85	-1.03	-0.04	0.46	0.65	1	107.99	-1.02	-0.02	0.63	0.78	1	105.79	-1.05	-0.06	0.22	0.36	1	104.89	1.02	0.03	0.63	0.92	1	104	1.07	0.1	0.08	0.21	1	104	-1.09	-0.13	0.01	0.04	1	105.85	-1	-0.00525	0.92	0.96	1	116.65	1.06	0.08	0.12	0.25	1	104	-1.01	-0.02	0.7	0.81	1	107.99	1.01	0.02	0.72	0.82	1	104.89	1.11	0.15	0.00348	0.02	1	104.89	1.09	0.12	0.03	0.09	1	116.65	-1.04	-0.06	0.28	0.49	1	105.85	1.02	0.03	0.56	0.71	1	107.99	1.03	0.04	0.4	0.57	1	104.89	1	0.00481	0.93	0.95	1	101.37	-1.02	-0.03	0.58	0.91	1	105.85	1.07	0.09	0.1	0.33	1	116.65	1.13	0.18	0.00144	0.00953	1	103.98	1.08	0.12	0.04	0.08	1	107.99	-1.06	-0.08	0.16	0.43	1	116.65	1.16	0.21	6.81e-05	0.000685	0.21	105.85	-1.09	-0.12	0.02	0.06	1	107.99	-1.08	-0.11	0.04	0.14	1	103.98	-1.11	-0.15	0.00486	0.01	1	116.65	1.06	0.09	0.1	0.26	1	105.85	-1.02	-0.03	0.63	0.78	1	107.99	1.01	0.01	0.79	0.94	1	116.65	1.07	0.1	0.06	0.16	1	116.65	1.04	0.06	0.25	0.46	1	107.99	1.03	0.04	0.45	0.58	1		93.16	105.79	104	104.89	101.367	100.36	105.85	116.65	103.98	107.99
Ga0102493_111973	Ga0102493_111973	putative ABC transport system ATP-binding protein	AOL22993.1	94.69	1.06	0.08	0.31	0.56	1	87.88	-1.03	-0.04	0.62	0.74	1	90.21	1.06	0.09	0.28	0.41	1	91.94	-1.03	-0.04	0.68	0.88	1	85.89	-1.06	-0.09	0.28	0.47	1	87.6	-1	-0.00426	0.96	0.99	1	104.48	1.15	0.2	0.01	0.04	1	94.39	-1.12	-0.16	0.05	0.11	1	92.04	-1.02	-0.03	0.7	0.82	1	94.69	1	0.00538	0.95	0.97	1	94.69	1.03	0.04	0.6	0.74	1	94.69	1.12	0.17	0.04	0.18	1	94.69	1.03	0.05	0.59	0.8	1	104.48	-1.09	-0.12	0.13	0.52	1	94.69	1.06	0.08	0.34	0.54	1	94.69	1.04	0.05	0.53	0.7	1	94.69	-1.06	-0.08	0.33	0.49	1	90.21	1.03	0.05	0.55	0.9	1	91.94	1	0.00412	0.96	0.98	1	87.88	-1.09	-0.13	0.11	0.22	1	87.88	-1.03	-0.04	0.66	0.8	1	104.48	1.12	0.16	0.04	0.11	1	94.39	-1.09	-0.12	0.14	0.25	1	92.04	1.01	0.0089	0.91	0.95	1	90.21	1.13	0.18	0.03	0.09	1	91.94	1.04	0.05	0.55	0.71	1	104.48	-1.08	-0.12	0.14	0.31	1	90.21	1.06	0.08	0.3	0.46	1	92.04	1.04	0.06	0.48	0.65	1	94.39	-1.05	-0.07	0.37	0.51	1	91.94	-1.09	-0.12	0.15	0.61	1	91.94	-1.02	-0.03	0.71	0.89	1	104.48	1.12	0.17	0.05	0.15	1	94.39	1.09	0.12	0.15	0.25	1	92.04	1	0.00478	0.96	0.99	1	104.48	1.22	0.29	0.000298	0.00238	0.92	87.6	-1.07	-0.09	0.26	0.43	1	92.04	-1.09	-0.12	0.14	0.35	1	94.39	-1.19	-0.25	0.00225	0.00626	1	104.48	1.15	0.2	0.01	0.06	1	94.39	-1.11	-0.16	0.06	0.15	1	92.04	-1.02	-0.03	0.74	0.92	1	104.48	1.13	0.17	0.03	0.11	1	104.48	1.03	0.04	0.58	0.78	1	94.39	1.09	0.13	0.11	0.2	1		85.89	94.69	87.88	90.21	91.94	84.68	87.6	104.48	94.39	92.04
Ga0102493_111974	Ga0102493_111974	acyl-CoA thioesterase-1	AOL22994.1	29.84	1.05	0.07	0.31	0.56	1	29.21	-1.07	-0.1	0.1	0.2	1	28.18	1.04	0.06	0.32	0.46	1	28.59	-1.01	-0.01	0.87	0.96	1	29.41	1.03	0.04	0.58	0.74	1	27.48	1.01	0.01	0.85	0.96	1	28.78	1	0.00134	0.98	0.99	1	27.35	1.06	0.08	0.25	0.39	1	28.48	1	0.0023	0.97	0.99	1	29.84	-1	-0.00345	0.96	0.97	1	29.84	-1.03	-0.04	0.55	0.71	1	29.84	1.02	0.03	0.64	0.85	1	29.84	1.04	0.06	0.43	0.68	1	29.84	1.05	0.07	0.32	0.74	1	29.84	1.06	0.08	0.23	0.42	1	29.84	1.05	0.07	0.29	0.48	1	29.84	1.11	0.14	0.03	0.08	1	29.21	-1.03	-0.04	0.51	0.88	1	29.21	1.07	0.09	0.17	0.35	1	29.41	-1.05	-0.07	0.29	0.43	1	29.21	-1.08	-0.12	0.07	0.19	1	29.21	-1.07	-0.1	0.11	0.23	1	29.21	1.13	0.18	0.00532	0.02	1	29.21	1.08	0.11	0.1	0.21	1	29.41	1.02	0.03	0.67	0.79	1	28.59	1.04	0.05	0.45	0.62	1	28.78	1.04	0.06	0.33	0.54	1	28.18	1.05	0.08	0.24	0.4	1	28.48	1.05	0.07	0.31	0.48	1	28.18	1.1	0.14	0.03	0.07	1	29.41	1.02	0.02	0.72	0.96	1	28.59	-1.02	-0.02	0.73	0.89	1	28.78	-1.01	-0.01	0.88	0.94	1	28.59	-1.06	-0.09	0.21	0.33	1	28.59	1.01	0.01	0.84	0.94	1	29.41	-1.02	-0.03	0.6	0.74	1	29.41	1.03	0.05	0.46	0.63	1	29.41	1.03	0.04	0.56	0.76	1	29.41	1.08	0.11	0.09	0.16	1	28.78	1.01	0.01	0.83	0.93	1	27.48	1.05	0.06	0.34	0.55	1	28.48	-1.01	-0.01	0.87	0.97	1	28.78	1	0.00364	0.96	0.98	1	28.78	1.06	0.08	0.24	0.45	1	28.48	-1.05	-0.08	0.27	0.39	1		27.35	29.84	29.21	28.18	28.5925	29.41	27.48	28.78	25.29	28.48
Ga0102493_111975	Ga0102493_111975	DNA replication and repair protein RecF	AOL22995.1	63.3	1.1	0.13	0.02	0.09	1	63.72	-1.16	-0.21	0.000157	0.000816	0.49	64.22	1.18	0.23	2.49e-05	0.000143	0.08	59.12	-1.03	-0.04	0.55	0.81	1	61.77	1.06	0.09	0.11	0.24	1	59.64	-1.06	-0.08	0.14	0.49	1	69.74	1.19	0.26	4.66e-06	4.84e-05	0.01	64.77	-1.19	-0.25	8.25e-06	7e-05	0.03	62.52	-1.08	-0.11	0.05	0.14	1	64.22	1.07	0.1	0.07	0.16	1	63.72	-1.05	-0.08	0.17	0.31	1	63.3	1.03	0.04	0.43	0.72	1	63.3	1.07	0.1	0.1	0.3	1	69.74	-1.09	-0.12	0.03	0.3	1	63.3	1.03	0.05	0.38	0.58	1	63.3	1.02	0.03	0.65	0.8	1	64.77	-1.08	-0.12	0.04	0.09	1	64.22	1.02	0.02	0.66	0.93	1	63.72	1.13	0.17	0.00321	0.02	1	63.72	-1.09	-0.12	0.03	0.08	1	63.72	-1.09	-0.13	0.02	0.09	1	69.74	1.03	0.05	0.39	0.58	1	64.77	-1.03	-0.04	0.45	0.6	1	63.72	1.07	0.1	0.07	0.16	1	64.22	1.1	0.14	0.00951	0.03	1	64.22	1.15	0.2	0.00079	0.00514	1	69.74	-1.02	-0.02	0.68	0.82	1	64.22	1.11	0.15	0.00736	0.03	1	64.22	1.09	0.12	0.02	0.08	1	64.77	-1.01	-0.02	0.76	0.85	1	61.77	1.04	0.05	0.36	0.8	1	59.64	1.03	0.05	0.42	0.71	1	69.74	1.17	0.22	0.000209	0.00181	0.65	64.77	1.16	0.22	0.00032	0.00122	0.99	62.52	-1.05	-0.07	0.22	0.51	1	69.74	1.12	0.17	0.00294	0.02	1	61.77	1	0.00579	0.92	0.96	1	62.52	-1.01	-0.02	0.74	0.88	1	64.77	-1.12	-0.16	0.00424	0.01	1	69.74	1.13	0.17	0.00223	0.01	1	64.77	-1.12	-0.17	0.00323	0.02	1	62.52	-1.02	-0.02	0.67	0.89	1	69.74	1.11	0.15	0.00833	0.04	1	69.74	1	0.0056	0.92	0.97	1	64.77	1.1	0.14	0.01	0.03	1		55.33	63.3	63.72	64.22	59.1175	61.77	59.64	69.74	64.77	62.52
Ga0102493_111976	Ga0102493_111976	hypothetical protein	AOL22996.1	27.45	-1.07	-0.09	0.58	0.78	1	51.29	-1.88	-0.91	1.77e-08	1.69e-07	5.47e-05	61.59	2.25	1.17	2.54e-13	3.08e-12	7.87e-10	57.91	-2.1	-1.07	4.9e-10	7.03e-09	1.52e-06	57.29	1.94	0.96	4.63e-09	5.11e-08	1.44e-05	33.68	-1.19	-0.25	0.15	0.52	1	27.42	-1.29	-0.37	0.04	0.1	1	27.42	2.4	1.26	2.21e-10	3.84e-09	6.83e-07	41.55	-1.43	-0.51	0.00216	0.0099	1	61.59	2.41	1.27	3.22e-15	1.39e-13	9.97e-12	51.29	-2	-1	5.65e-10	9.47e-09	1.75e-06	57.29	-2.07	-1.05	1.38e-10	6.21e-09	4.28e-07	57.91	-2.25	-1.17	1.51e-11	6.31e-10	4.67e-08	27.45	1.21	0.28	0.12	0.52	1	33.68	-1.27	-0.34	0.05	0.14	1	41.55	-1.52	-0.61	0.000292	0.00224	0.9	27.45	2.24	1.17	4.74e-09	4.17e-08	1.47e-05	61.59	1.2	0.26	0.08	0.46	1	57.91	-1.12	-0.17	0.31	0.52	1	57.29	1.04	0.05	0.74	0.84	1	51.29	-1.58	-0.66	3.94e-05	0.000329	0.12	51.29	-2.43	-1.28	2.02e-14	5.49e-13	6.26e-11	51.29	4.5	2.17	0	0	0	51.29	1.31	0.39	0.01	0.04	1	61.59	1.16	0.21	0.16	0.31	1	61.59	1.07	0.1	0.54	0.7	1	61.59	2.91	1.54	0	0	0	61.59	1.9	0.93	7.09e-09	7.85e-08	2.2e-05	61.59	1.58	0.66	2.29e-05	0.000208	0.07	61.59	5.4	2.43	0	0	0	57.91	-1.08	-0.11	0.49	0.88	1	57.91	-1.77	-0.83	1.63e-06	2e-05	0.00504	57.91	-2.72	-1.44	5.55e-16	2.39e-14	1.72e-12	57.91	-5.04	-2.33	0	0	0	57.91	1.47	0.56	0.000877	0.00936	1	57.29	-2.51	-1.33	4.33e-15	1.89e-13	1.34e-11	57.29	1.64	0.71	1.3e-05	0.000102	0.04	57.29	1.36	0.44	0.00514	0.03	1	57.29	4.65	2.22	0	0	0	33.68	-1.53	-0.62	0.000484	0.00403	1	33.68	2.84	1.51	3.04e-14	5.42e-13	9.42e-11	41.55	-1.2	-0.27	0.11	0.36	1	41.55	-1.84	-0.88	3.27e-07	7.62e-06	0.00101	22.86	1.85	0.89	1.21e-05	0.0001	0.04	41.55	-3.42	-1.77	0	0	0		27.42	27.45	51.29	61.59	57.91	57.29	33.68	22.86	11.45	41.55
Ga0102493_111977	Ga0102493_111977	hypothetical protein	AOL22997.1	84.4	-1.18	-0.24	0.1	0.28	1	114.72	-1.37	-0.45	0.00104	0.00439	1	144.63	1.72	0.78	1.39e-08	1.25e-07	4.31e-05	139.58	-1.58	-0.66	7.74e-06	8.36e-05	0.02	122.25	1.35	0.44	0.00185	0.00914	1	91.32	-1.07	-0.09	0.52	0.83	1	84.4	-1.26	-0.33	0.02	0.07	1	84.4	1.78	0.83	1.82e-08	2.5e-07	5.64e-05	107.4	-1.2	-0.26	0.06	0.16	1	144.63	2.03	1.02	2.1e-13	7.38e-12	6.49e-10	114.72	-1.61	-0.69	7.26e-07	7.14e-06	0.00225	122.25	-1.59	-0.67	1.79e-06	4.63e-05	0.00556	139.58	-1.86	-0.9	1.59e-09	5.01e-08	4.91e-06	75.89	1.07	0.1	0.5	0.84	1	91.32	-1.25	-0.33	0.02	0.08	1	107.4	-1.41	-0.5	0.000448	0.00315	1	75.89	1.51	0.59	6.24e-05	0.000336	0.19	144.63	1.26	0.33	0.02	0.24	1	139.58	-1.15	-0.21	0.15	0.33	1	122.25	-1.01	-0.02	0.89	0.93	1	114.72	-1.29	-0.36	0.00908	0.04	1	114.72	-1.73	-0.79	1.96e-08	3.01e-07	6.07e-05	114.72	2.43	1.28	0	0	0	114.72	1.14	0.19	0.16	0.3	1	144.63	1.27	0.35	0.01	0.04	1	144.63	1.09	0.12	0.4	0.58	1	144.63	2.17	1.12	1.33e-15	5.1e-14	4.13e-12	144.63	1.62	0.69	5.96e-07	5.51e-06	0.00185	144.63	1.44	0.52	0.00014	0.00104	0.43	144.63	3.06	1.61	0	0	0	139.58	-1.17	-0.23	0.12	0.56	1	139.58	-1.49	-0.57	0.000123	0.00118	0.38	139.58	-1.99	-1	2.92e-11	8.07e-10	9.03e-08	139.58	-2.81	-1.49	0	0	0	139.58	1.32	0.4	0.00642	0.05	1	122.25	-1.7	-0.77	5.56e-08	1.09e-06	0.000172	122.25	1.27	0.34	0.01	0.05	1	122.25	1.13	0.18	0.21	0.43	1	122.25	2.4	1.26	0	0	0	91.32	-1.34	-0.43	0.00304	0.02	1	91.32	1.89	0.92	4.67e-10	6.58e-09	1.45e-06	107.4	-1.12	-0.17	0.23	0.55	1	107.4	-1.51	-0.59	3.01e-05	0.00039	0.09	71.06	1.41	0.49	0.000894	0.00528	1	107.4	-2.13	-1.09	1.1e-13	1.06e-12	3.4e-10		84.4	75.89	114.72	144.63	139.585	122.25	91.32	71.06	47.19	107.4
Ga0102493_111978	Ga0102493_111978	hypothetical protein	AOL22998.1	632.93	1.03	0.04	0.61	0.8	1	918.8	-1.56	-0.64	5.55e-16	8.39e-15	1.72e-12	954.85	1.64	0.72	0	0	0	677.54	-1.11	-0.16	0.07	0.24	1	643.93	1.04	0.06	0.45	0.64	1	681.78	-1.14	-0.18	0.02	0.21	1	677.15	1.09	0.12	0.14	0.27	1	593.12	-1.03	-0.04	0.62	0.74	1	747.36	-1.21	-0.28	0.000541	0.00294	1	954.85	1.6	0.68	0	0	0	918.8	-1.52	-0.6	3.04e-14	9.24e-13	9.42e-11	643.93	-1.01	-0.02	0.81	0.94	1	677.54	-1.08	-0.12	0.17	0.42	1	677.15	-1.06	-0.08	0.33	0.75	1	681.78	-1.1	-0.14	0.07	0.19	1	747.36	-1.18	-0.24	0.00312	0.02	1	632.93	1	0.001	0.99	1	1	954.85	1.05	0.07	0.35	0.79	1	918.8	1.4	0.48	9.19e-09	3.56e-07	2.85e-05	918.8	-1.5	-0.58	2.02e-13	6.64e-12	6.25e-10	918.8	-1.37	-0.46	7.19e-09	9.28e-08	2.23e-05	918.8	-1.44	-0.52	4.02e-11	8.52e-10	1.24e-07	918.8	1.52	0.6	3.3e-14	3.07e-13	1.02e-10	918.8	1.29	0.37	3.72e-06	3.27e-05	0.01	954.85	1.58	0.66	1.11e-16	9.05e-15	3.44e-13	954.85	1.47	0.56	3.56e-11	1.62e-09	1.1e-07	954.85	1.51	0.6	4.76e-14	1.72e-12	1.48e-10	954.85	1.45	0.53	1.82e-11	2.38e-10	5.63e-08	954.85	1.36	0.44	2.67e-08	4.13e-07	8.27e-05	954.85	1.6	0.68	0	0	0	677.54	-1.07	-0.1	0.25	0.71	1	681.78	1.02	0.03	0.76	0.9	1	677.54	-1.03	-0.04	0.66	0.81	1	677.54	-1.08	-0.12	0.17	0.28	1	747.36	-1.09	-0.12	0.16	0.43	1	677.15	1.04	0.06	0.46	0.63	1	681.78	-1.09	-0.12	0.12	0.25	1	747.36	-1.16	-0.22	0.0067	0.04	1	643.93	1.01	0.02	0.8	0.86	1	681.78	-1.05	-0.06	0.42	0.64	1	681.78	1.1	0.14	0.07	0.19	1	747.36	-1.07	-0.09	0.24	0.56	1	747.36	-1.11	-0.16	0.05	0.14	1	677.15	1.06	0.08	0.32	0.54	1	747.36	-1.18	-0.24	0.00308	0.00977	1		589.88	632.93	918.8	954.85	677.543	643.93	681.78	677.15	593.12	747.36
Ga0102493_111979	Ga0102493_111979	phage shock protein C	AOL22999.1	28.98	-1.17	-0.22	0.04	0.16	1	30.54	-1.05	-0.08	0.47	0.62	1	34.09	1.19	0.26	0.01	0.04	1	33.18	-1.1	-0.14	0.23	0.52	1	31.06	1.02	0.03	0.8	0.9	1	28.98	1.08	0.12	0.3	0.68	1	28.98	-1.09	-0.13	0.25	0.42	1	28.98	1.34	0.42	0.000277	0.00153	0.86	30.24	-1	-0.0054	0.96	0.98	1	34.09	1.39	0.48	5.34e-06	5.52e-05	0.02	30.54	-1.23	-0.3	0.00498	0.02	1	31.06	-1.19	-0.25	0.02	0.13	1	33.18	-1.28	-0.36	0.0018	0.02	1	27.94	-1.07	-0.1	0.39	0.79	1	27.09	-1.08	-0.11	0.35	0.55	1	30.24	-1.17	-0.23	0.04	0.12	1	25.91	1.15	0.2	0.09	0.18	1	34.09	1.13	0.18	0.07	0.45	1	33.18	-1.04	-0.06	0.58	0.76	1	31.06	-1.03	-0.05	0.65	0.77	1	30.54	-1.14	-0.19	0.08	0.21	1	30.54	-1.15	-0.2	0.06	0.15	1	30.54	1.41	0.49	9.31e-06	4.88e-05	0.03	30.54	1.05	0.07	0.51	0.66	1	34.09	1.17	0.23	0.03	0.08	1	34.09	1.09	0.12	0.27	0.45	1	34.09	1.3	0.38	0.000282	0.00216	0.87	34.09	1.29	0.37	0.000508	0.00296	1	34.09	1.19	0.25	0.02	0.06	1	34.09	1.6	0.68	1.08e-09	7.71e-09	3.34e-06	33.18	-1.08	-0.11	0.34	0.78	1	33.18	-1.19	-0.25	0.03	0.14	1	33.18	-1.2	-0.26	0.02	0.08	1	33.18	-1.47	-0.56	3.72e-06	1.93e-05	0.01	33.18	1.09	0.13	0.25	0.55	1	31.06	-1.11	-0.15	0.16	0.31	1	31.06	1.1	0.14	0.2	0.35	1	31.06	1.02	0.02	0.84	0.93	1	31.06	1.36	0.45	0.000105	0.000376	0.32	27.94	-1.01	-0.01	0.93	0.97	1	27.09	1.23	0.3	0.01	0.04	1	30.24	-1.09	-0.12	0.28	0.61	1	30.24	-1.1	-0.13	0.24	0.43	1	27.94	1.23	0.29	0.01	0.05	1	30.24	-1.34	-0.42	0.000254	0.00105	0.79		28.98	25.91	30.54	34.09	33.185	31.06	27.09	27.94	21.09	30.24
Ga0102493_111980	Ga0102493_111980	NAD(P)-dependent dehydrogenase, short-chain alcohol dehydrogenase family	AOL23000.1	332.37	1.11	0.15	0.004	0.03	1	302.87	-1.06	-0.08	0.11	0.21	1	296.54	1.05	0.06	0.22	0.35	1	309.8	-1.03	-0.05	0.41	0.72	1	349.17	1.16	0.21	4.99e-05	0.000359	0.15	287.35	1.07	0.09	0.08	0.39	1	302.92	1	0.00123	0.98	0.99	1	287.35	1.05	0.08	0.15	0.27	1	287.35	1.08	0.12	0.03	0.08	1	332.37	-1.06	-0.09	0.1	0.2	1	332.37	1.05	0.07	0.19	0.33	1	349.17	-1.04	-0.06	0.24	0.55	1	332.37	1.08	0.1	0.06	0.22	1	332.37	1.11	0.15	0.00432	0.13	1	332.37	1.18	0.24	4.03e-06	4.49e-05	0.01	332.37	1.2	0.27	3.33e-07	6.97e-06	0.00103	332.37	1.17	0.23	1.6e-05	9.3e-05	0.05	302.87	-1.01	-0.02	0.71	0.95	1	309.8	1.03	0.04	0.51	0.7	1	349.17	1.09	0.13	0.01	0.04	1	302.87	-1.13	-0.17	0.000883	0.00558	1	302.92	-1.06	-0.08	0.12	0.25	1	302.87	1.12	0.16	0.00245	0.00825	1	302.87	1.15	0.2	0.000134	0.000789	0.42	349.17	-1.11	-0.15	0.0044	0.02	1	309.8	1.01	0.02	0.75	0.85	1	302.92	1.04	0.06	0.23	0.43	1	296.54	1.11	0.16	0.00307	0.01	1	296.54	1.13	0.18	0.000553	0.00339	1	296.54	1.1	0.14	0.0077	0.02	1	349.17	1.12	0.17	0.00289	0.08	1	309.8	-1.1	-0.14	0.01	0.08	1	309.8	-1.03	-0.04	0.42	0.62	1	309.8	-1.09	-0.12	0.03	0.07	1	309.8	1.12	0.16	0.00358	0.03	1	349.17	-1.16	-0.21	5.57e-05	0.000573	0.17	349.17	1.23	0.3	7.34e-09	8.58e-08	2.27e-05	349.17	1.26	0.33	3.42e-10	1.14e-08	1.06e-06	349.17	1.22	0.29	4.05e-08	2.26e-07	0.000126	302.92	1.07	0.09	0.08	0.22	1	273.8	-1.01	-0.02	0.77	0.87	1	276.69	1.02	0.03	0.63	0.87	1	302.92	1.09	0.12	0.02	0.09	1	302.92	1.05	0.08	0.14	0.32	1	276.69	1.03	0.04	0.43	0.56	1		287.35	332.37	302.87	296.54	309.798	349.17	273.8	302.92	266.54	276.69
Ga0102493_111981	Ga0102493_111981	ADP-ribose pyrophosphatase	AOL23001.1	57.22	1.16	0.22	0.00986	0.06	1	57.07	-1.22	-0.28	0.000674	0.003	1	56.18	1.21	0.27	0.00124	0.00458	1	53.17	-1.08	-0.11	0.22	0.51	1	55.85	1.13	0.18	0.03	0.1	1	46.98	1.03	0.05	0.59	0.87	1	59.11	1.19	0.25	0.00295	0.01	1	53.46	-1.15	-0.21	0.02	0.05	1	52.41	-1.06	-0.09	0.29	0.47	1	57.22	1.04	0.05	0.53	0.68	1	57.22	-1.05	-0.07	0.42	0.59	1	57.22	1.03	0.04	0.66	0.86	1	57.22	1.08	0.11	0.24	0.5	1	59.11	-1.02	-0.03	0.69	0.92	1	57.22	1.2	0.26	0.00195	0.01	1	57.22	1.09	0.13	0.13	0.28	1	57.22	1.01	0.01	0.89	0.94	1	57.07	-1.01	-0.01	0.87	0.98	1	57.07	1.13	0.17	0.05	0.16	1	57.07	-1.07	-0.1	0.21	0.36	1	57.07	-1.26	-0.33	9.09e-05	0.000705	0.28	59.11	-1.02	-0.03	0.69	0.81	1	57.07	1.06	0.08	0.35	0.5	1	57.07	1.14	0.19	0.02	0.06	1	56.18	1.06	0.09	0.28	0.46	1	56.18	1.12	0.16	0.07	0.18	1	59.11	1.01	0.02	0.82	0.91	1	56.18	1.24	0.32	0.000181	0.00117	0.56	56.18	1.13	0.18	0.03	0.09	1	56.18	1.05	0.06	0.44	0.58	1	55.85	1.05	0.07	0.44	0.86	1	53.17	-1.12	-0.16	0.08	0.29	1	59.11	1.1	0.14	0.12	0.28	1	53.46	1.07	0.09	0.3	0.43	1	53.17	1.02	0.02	0.81	0.93	1	59.11	1.05	0.07	0.4	0.58	1	55.85	1.17	0.23	0.0079	0.03	1	55.85	1.06	0.09	0.28	0.51	1	55.85	-1.02	-0.02	0.77	0.83	1	59.11	1.23	0.3	0.000492	0.00406	1	53.46	-1.19	-0.25	0.00336	0.02	1	52.41	-1.1	-0.14	0.11	0.36	1	59.11	1.12	0.16	0.06	0.16	1	59.11	1.03	0.05	0.59	0.78	1	53.46	1.08	0.12	0.17	0.28	1		46.98	57.22	57.07	56.18	53.17	55.85	46.4	59.11	53.46	52.41
Ga0102493_111982	Ga0102493_111982	putative membrane protein	AOL23002.1	104.84	1.07	0.1	0.07	0.24	1	102.74	-1.1	-0.13	0.02	0.04	1	98.41	1.06	0.09	0.11	0.21	1	102.28	-1.05	-0.06	0.28	0.59	1	112.78	1.15	0.2	0.000384	0.00232	1	93.99	1.01	0.02	0.72	0.92	1	100.38	1.01	0.02	0.7	0.82	1	95.4	-1.04	-0.05	0.34	0.5	1	102.83	-1.05	-0.07	0.24	0.41	1	104.84	-1.01	-0.01	0.82	0.9	1	104.84	-1.02	-0.03	0.53	0.69	1	112.78	-1.07	-0.1	0.08	0.29	1	104.84	1.02	0.04	0.55	0.78	1	104.84	1.06	0.08	0.16	0.56	1	104.84	1.09	0.12	0.03	0.11	1	104.84	1.02	0.03	0.55	0.72	1	104.84	1.03	0.05	0.41	0.56	1	102.74	-1.03	-0.05	0.39	0.82	1	102.74	1.05	0.07	0.24	0.43	1	112.78	1.05	0.06	0.25	0.39	1	102.74	-1.11	-0.15	0.00556	0.03	1	102.74	-1.08	-0.11	0.04	0.12	1	102.74	1.06	0.08	0.15	0.26	1	102.83	1.05	0.07	0.22	0.37	1	112.78	-1.08	-0.11	0.04	0.12	1	102.28	1.02	0.02	0.7	0.81	1	100.38	1.05	0.07	0.23	0.43	1	98.41	1.08	0.11	0.05	0.14	1	102.83	1.01	0.02	0.71	0.83	1	98.41	1.02	0.03	0.54	0.68	1	112.78	1.1	0.13	0.02	0.27	1	102.28	-1.06	-0.08	0.16	0.43	1	102.28	-1.03	-0.04	0.47	0.67	1	102.28	-1.01	-0.01	0.85	0.9	1	102.83	-1	-0.00194	0.97	0.99	1	112.78	-1.13	-0.18	0.00155	0.00908	1	112.78	1.16	0.22	0.000103	0.000677	0.32	112.78	1.1	0.13	0.02	0.08	1	112.78	1.11	0.15	0.0098	0.02	1	100.38	1.03	0.04	0.46	0.67	1	95.4	-1.05	-0.07	0.2	0.37	1	102.83	-1.06	-0.09	0.13	0.39	1	102.83	-1.03	-0.05	0.42	0.62	1	100.38	-1.02	-0.03	0.57	0.77	1	102.83	-1.01	-0.01	0.82	0.88	1		93.84	104.84	102.74	98.41	102.28	112.78	93.99	100.38	95.4	102.83
Ga0102493_111983	Ga0102493_111983	uncharacterized protein	AOL23003.1	69.1	1.05	0.07	0.2	0.45	1	68.34	-1.09	-0.12	0.03	0.08	1	64.2	1.03	0.04	0.42	0.56	1	65.89	-1	-0.00236	0.97	0.99	1	72.57	1.1	0.14	0.02	0.06	1	65.09	-1.02	-0.02	0.69	0.9	1	64.45	-1.03	-0.04	0.44	0.61	1	62.99	1.01	0.02	0.78	0.86	1	67.24	-1.02	-0.03	0.6	0.75	1	69.1	-1.02	-0.03	0.62	0.76	1	69.1	-1.03	-0.05	0.39	0.56	1	72.57	-1.04	-0.06	0.27	0.58	1	69.1	1.05	0.07	0.25	0.51	1	69.1	1.08	0.12	0.04	0.33	1	69.1	1.03	0.05	0.39	0.59	1	69.1	1.03	0.04	0.45	0.64	1	69.1	1.06	0.09	0.12	0.23	1	68.34	-1.05	-0.08	0.17	0.64	1	68.34	1.09	0.12	0.05	0.15	1	72.57	1.01	0.01	0.8	0.87	1	68.34	-1.07	-0.1	0.08	0.22	1	68.34	-1.12	-0.16	0.00337	0.01	1	68.34	1.1	0.14	0.02	0.04	1	68.34	1.07	0.09	0.1	0.22	1	72.57	-1.06	-0.09	0.11	0.23	1	65.89	1.03	0.04	0.48	0.65	1	64.45	1.06	0.09	0.11	0.27	1	65.09	1.02	0.02	0.7	0.82	1	67.24	1.01	0.02	0.79	0.88	1	64.2	1.04	0.06	0.28	0.43	1	72.57	1.1	0.13	0.03	0.29	1	65.89	1.01	0.02	0.74	0.9	1	65.89	-1.03	-0.05	0.44	0.64	1	65.89	-1.01	-0.02	0.77	0.84	1	67.24	-1.02	-0.03	0.65	0.85	1	72.57	-1.13	-0.18	0.00163	0.00945	1	72.57	1.08	0.11	0.05	0.13	1	72.57	1.08	0.11	0.06	0.2	1	72.57	1.11	0.15	0.00831	0.02	1	65.09	-1.05	-0.07	0.24	0.46	1	65.09	1.03	0.04	0.5	0.69	1	67.24	-1	-0.00666	0.91	0.98	1	67.24	-1.05	-0.07	0.2	0.38	1	64.45	-1.02	-0.03	0.62	0.81	1	67.24	-1.03	-0.05	0.43	0.56	1		62.99	69.1	68.34	64.2	65.89	72.57	65.09	64.45	60.99	67.24
Ga0102493_111984	Ga0102493_111984	LemA protein	AOL23004.1	471.63	-1.01	-0.00799	0.88	0.94	1	454.19	1	0.00371	0.94	0.97	1	454.19	-1	-6.17e-05	1	1	1	491.28	-1.04	-0.05	0.34	0.66	1	506.95	1.06	0.09	0.09	0.21	1	454.19	1.08	0.11	0.04	0.29	1	454.19	-1.13	-0.18	0.000727	0.00463	1	454.19	1.2	0.26	7.94e-07	8.54e-06	0.00246	454.19	1.08	0.11	0.03	0.09	1	471.63	1.01	0.00792	0.88	0.93	1	471.63	-1	-0.00427	0.93	0.97	1	506.95	-1.07	-0.1	0.07	0.27	1	491.28	-1.04	-0.06	0.27	0.55	1	471.63	1.12	0.17	0.00125	0.07	1	471.63	1.07	0.1	0.06	0.17	1	471.63	1.07	0.1	0.05	0.14	1	471.63	1.19	0.25	1.7e-06	1.13e-05	0.00527	450.93	1	0.00365	0.94	0.99	1	491.28	-1.04	-0.06	0.31	0.52	1	506.95	1.07	0.09	0.08	0.17	1	450.93	-1.07	-0.1	0.05	0.16	1	450.93	-1.13	-0.17	0.000907	0.00483	1	450.93	1.19	0.26	1.06e-06	6.12e-06	0.00328	450.93	1.08	0.11	0.04	0.1	1	506.95	-1.06	-0.09	0.09	0.2	1	491.28	-1.04	-0.05	0.34	0.52	1	448.74	1.13	0.18	0.000707	0.0049	1	448.74	1.08	0.1	0.04	0.12	1	448.74	1.08	0.11	0.03	0.1	1	448.74	1.2	0.26	7.48e-07	4.21e-06	0.00232	506.95	1.02	0.04	0.53	0.89	1	491.28	-1.12	-0.16	0.00465	0.03	1	491.28	-1.17	-0.23	3.78e-05	0.00041	0.12	491.28	-1.24	-0.31	2.39e-08	1.54e-07	7.41e-05	491.28	1.12	0.16	0.00318	0.03	1	506.95	-1.2	-0.26	4.1e-07	6.82e-06	0.00127	506.95	1.14	0.19	0.000226	0.00137	0.7	506.95	1.15	0.2	0.000135	0.00164	0.42	506.95	1.27	0.35	3.63e-11	2.57e-10	1.12e-07	429.18	-1.05	-0.07	0.17	0.38	1	429.18	1.11	0.15	0.00343	0.02	1	439.56	1	0.00652	0.9	0.98	1	439.56	-1.05	-0.07	0.21	0.4	1	423.88	1.06	0.08	0.12	0.28	1	439.56	-1.11	-0.15	0.00502	0.01	1		454.19	471.63	450.93	448.74	491.283	506.95	429.18	423.88	371.02	439.56
Ga0102493_111985	Ga0102493_111985	large conductance mechanosensitive channel	AOL23005.1	26.34	1.12	0.16	0.15	0.37	1	22.64	1.05	0.07	0.55	0.69	1	23.22	1.04	0.06	0.6	0.71	1	28.23	-1.2	-0.26	0.03	0.14	1	32.14	1.36	0.44	7.27e-05	0.00051	0.23	23.1	-1.01	-0.01	0.92	0.98	1	23.45	-1.01	-0.02	0.88	0.94	1	22.64	1.24	0.31	0.00715	0.02	1	27.13	-1.15	-0.2	0.07	0.18	1	26.34	-1.08	-0.11	0.34	0.51	1	26.34	1.17	0.23	0.04	0.1	1	32.14	-1.21	-0.28	0.01	0.08	1	28.23	-1.07	-0.1	0.42	0.68	1	26.34	1.13	0.18	0.11	0.5	1	26.34	1.11	0.15	0.18	0.36	1	27.13	-1.03	-0.04	0.73	0.84	1	26.34	1.39	0.48	3.75e-05	0.000207	0.12	23.22	1.09	0.12	0.26	0.73	1	28.23	-1.25	-0.33	0.00568	0.03	1	32.14	1.42	0.51	3.59e-06	3.48e-05	0.01	23.1	1.06	0.08	0.49	0.68	1	23.45	1.04	0.05	0.66	0.79	1	21.45	1.19	0.25	0.03	0.08	1	27.13	-1.2	-0.27	0.02	0.05	1	32.14	-1.31	-0.39	0.00045	0.00294	1	28.23	-1.15	-0.2	0.09	0.2	1	23.45	1.05	0.08	0.5	0.7	1	23.22	1.03	0.05	0.68	0.8	1	27.13	-1.1	-0.14	0.2	0.35	1	23.22	1.3	0.37	0.00119	0.00423	1	32.14	1.14	0.18	0.12	0.55	1	28.23	-1.19	-0.25	0.04	0.17	1	28.23	-1.21	-0.28	0.02	0.08	1	28.23	-1.49	-0.57	2.85e-06	1.49e-05	0.00883	28.23	1.04	0.06	0.63	0.84	1	32.14	-1.38	-0.46	4.11e-05	0.000442	0.13	32.14	1.35	0.43	0.000134	0.000855	0.41	32.14	1.18	0.24	0.03	0.12	1	32.14	1.69	0.76	4.6e-11	3.24e-10	1.43e-07	23.45	-1.02	-0.03	0.8	0.91	1	23.1	1.25	0.33	0.00569	0.02	1	27.13	-1.14	-0.19	0.1	0.33	1	27.13	-1.16	-0.22	0.05	0.15	1	23.45	1.23	0.3	0.01	0.05	1	27.13	-1.43	-0.52	9.02e-06	4.79e-05	0.03		22.64	26.34	21.45	23.22	28.23	32.14	23.1	23.45	17.68	27.13
Ga0102493_111987	Ga0102493_111987	hypothetical protein	AOL23006.1	16.68	-1.11	-0.15	0.2	0.45	1	19.79	-1.21	-0.28	0.02	0.05	1	19.13	1.18	0.24	0.04	0.09	1	16.68	1.01	0.02	0.88	0.96	1	16.68	-1.07	-0.09	0.44	0.63	1	16.68	1.09	0.12	0.32	0.7	1	16.68	-1.22	-0.28	0.02	0.07	1	16.68	1.17	0.23	0.06	0.13	1	16.68	1.15	0.2	0.09	0.21	1	19.13	1.31	0.39	0.000831	0.00443	1	19.79	-1.35	-0.43	0.000262	0.0014	0.81	15.98	-1.04	-0.06	0.62	0.84	1	16.16	-1.1	-0.13	0.29	0.57	1	15.4	1.09	0.13	0.29	0.71	1	15.4	-1.02	-0.03	0.79	0.89	1	15.4	1.04	0.05	0.68	0.81	1	15.4	1.06	0.08	0.52	0.66	1	19.79	-1.02	-0.04	0.76	0.96	1	19.79	1.23	0.29	0.02	0.07	1	19.79	-1.29	-0.37	0.00171	0.00737	1	19.79	-1.32	-0.4	0.000856	0.00544	1	19.79	-1.47	-0.56	2.62e-06	2.75e-05	0.00811	19.79	1.42	0.51	2.15e-05	0.000107	0.07	19.79	1.39	0.48	5.21e-05	0.000343	0.16	19.13	1.26	0.33	0.00465	0.02	1	19.13	1.2	0.26	0.04	0.11	1	19.13	1.44	0.52	1.12e-05	0.000132	0.03	19.13	1.28	0.36	0.00244	0.01	1	19.13	1.36	0.44	0.000184	0.00132	0.57	19.13	1.39	0.47	8e-05	0.000356	0.25	16.16	-1.05	-0.07	0.56	0.9	1	16.16	-1.07	-0.1	0.43	0.72	1	16.16	-1.2	-0.26	0.04	0.13	1	16.16	-1.16	-0.21	0.1	0.18	1	16.16	1.14	0.18	0.15	0.41	1	15.98	-1.14	-0.19	0.12	0.25	1	15.98	1.02	0.03	0.82	0.9	1	15.98	1.08	0.11	0.36	0.59	1	15.98	1.1	0.14	0.26	0.37	1	15.25	-1.12	-0.16	0.19	0.4	1	15.25	1.08	0.11	0.37	0.57	1	15.25	1.06	0.08	0.5	0.8	1	14.78	-1.06	-0.08	0.52	0.7	1	14.07	-1.04	-0.05	0.68	0.85	1	14.78	-1.02	-0.03	0.82	0.88	1		16.68	15.4	19.79	19.13	16.1625	15.98	15.25	14.07	13.66	14.78
Ga0102493_111988	Ga0102493_111988	hypothetical protein	AOL23007.1	3109.25	-2.02	-1.01	9.21e-13	1.53e-11	2.85e-09	3109.25	18.47	4.21	0	0	0	3109.25	-23.21	-4.54	0	0	0	3109.25	19.31	4.27	0	0	0	3109.25	-22.24	-4.47	0	0	0	3109.25	1.15	0.2	0.15	0.52	1	3109.25	-1.65	-0.72	3.92e-07	4.56e-06	0.00121	5617.58	-1.84	-0.88	5.48e-10	9.17e-09	1.7e-06	3109.25	4.04	2.01	0	0	0	1616.2	-11.5	-3.52	0	0	0	1616.2	9.14	3.19	0	0	0	1616.2	11.01	3.46	0	0	0	1616.2	9.56	3.26	0	0	0	2001.04	-1.23	-0.29	0.04	0.33	1	2763.7	-1.76	-0.81	1.09e-08	1.7e-07	3.36e-05	1616.2	2	1	1.96e-12	8.57e-11	6.09e-09	5617.58	-3.72	-1.89	0	0	0	169.58	-1.26	-0.33	0.02	0.29	1	169.58	1.05	0.06	0.67	0.82	1	169.58	-1.2	-0.27	0.06	0.14	1	2763.7	16.05	4	0	0	0	2001.04	11.21	3.49	0	0	0	5617.58	-33.99	-5.09	0	0	0	808.98	-4.57	-2.19	0	0	0	146.68	-1.04	-0.06	0.67	0.79	1	167.75	-1.2	-0.27	0.08	0.2	1	2001.04	-14.09	-3.82	0	0	0	2763.7	-20.18	-4.33	0	0	0	808.98	-5.74	-2.52	0	0	0	5617.58	-42.73	-5.42	0	0	0	167.75	-1.15	-0.2	0.19	0.64	1	2763.7	16.79	4.07	0	0	0	2001.04	11.72	3.55	0	0	0	5617.58	35.55	5.15	0	0	0	808.98	-4.78	-2.26	0	0	0	2001.04	13.5	3.75	0	0	0	2763.7	-19.33	-4.27	0	0	0	808.98	-5.5	-2.46	0	0	0	5617.58	-40.93	-5.36	0	0	0	2763.7	-1.43	-0.52	0.000264	0.0024	0.82	5617.58	-2.12	-1.08	2.38e-14	4.25e-13	7.36e-11	2763.7	3.51	1.81	0	0	0	2001.04	2.45	1.29	0	0	0	5617.58	-3.03	-1.6	0	0	0	5617.58	7.44	2.89	0	0	0		3109.25	1616.2	169.58	134.05	167.75	146.68	2763.7	2001.04	5617.58	808.98
Ga0102493_111989	Ga0102493_111989	hypothetical protein	AOL23008.1	20.72	-1.08	-0.11	0.32	0.57	1	26.13	-1.26	-0.33	0.00155	0.00612	1	26.03	1.27	0.34	0.00109	0.00413	1	23.67	-1.08	-0.11	0.33	0.64	1	27.01	1.24	0.31	0.00462	0.02	1	21.21	-1.01	-0.01	0.91	0.98	1	20.93	-1.05	-0.07	0.55	0.71	1	20.72	1.12	0.17	0.15	0.27	1	26.79	-1.23	-0.3	0.00524	0.02	1	26.03	1.37	0.45	1.79e-05	0.000158	0.06	26.13	-1.36	-0.44	2.75e-05	0.00019	0.09	27.01	-1.34	-0.42	0.000128	0.00201	0.4	23.67	-1.17	-0.22	0.06	0.21	1	20.93	-1.03	-0.04	0.7	0.93	1	21.21	-1.09	-0.12	0.28	0.47	1	26.79	-1.33	-0.41	0.000154	0.00133	0.48	20.12	1.04	0.06	0.63	0.75	1	26.13	1.01	0.01	0.91	0.99	1	26.13	1.16	0.22	0.05	0.15	1	27.01	-1.02	-0.03	0.81	0.88	1	26.13	-1.25	-0.32	0.00292	0.02	1	26.13	-1.32	-0.4	0.000177	0.00121	0.55	26.13	1.41	0.5	5.25e-06	2.85e-05	0.02	26.79	1.02	0.03	0.79	0.87	1	27.01	1.03	0.04	0.72	0.82	1	26.03	1.17	0.23	0.04	0.11	1	26.03	1.33	0.41	0.00012	0.00103	0.37	26.03	1.26	0.33	0.00211	0.01	1	26.79	1.03	0.04	0.7	0.82	1	26.03	1.42	0.51	3.37e-06	1.79e-05	0.01	27.01	1.14	0.19	0.09	0.49	1	23.67	-1.07	-0.1	0.4	0.69	1	23.67	-1.13	-0.18	0.13	0.29	1	23.67	-1.21	-0.28	0.02	0.05	1	26.79	-1.14	-0.19	0.09	0.31	1	27.01	-1.3	-0.37	0.000666	0.00446	1	27.01	1.23	0.29	0.00787	0.03	1	27.01	1	0.00278	0.98	0.99	1	27.01	1.39	0.47	2.71e-05	0.000106	0.08	21.21	-1.06	-0.08	0.49	0.69	1	21.21	1.13	0.18	0.13	0.28	1	26.79	-1.22	-0.29	0.00883	0.06	1	26.79	-1.29	-0.37	0.000779	0.0063	1	20.93	1.07	0.1	0.39	0.62	1	26.79	-1.39	-0.47	3.31e-05	0.000159	0.1		20.72	20.12	26.13	26.03	23.6625	27.01	21.21	20.93	18.19	26.79
Ga0102493_111990	Ga0102493_111990	succinylarginine dihydrolase	AOL23009.1	199.68	-1	-0.00524	0.92	0.96	1	217.32	-1.13	-0.18	0.000531	0.00244	1	206.93	1.09	0.12	0.02	0.05	1	209.97	-1.05	-0.08	0.17	0.45	1	211.6	1.05	0.07	0.19	0.36	1	204.36	-1.05	-0.06	0.22	0.6	1	219.95	1.09	0.12	0.02	0.08	1	194.03	-1.03	-0.04	0.41	0.56	1	209.32	-1.04	-0.06	0.26	0.44	1	206.93	1.09	0.13	0.01	0.04	1	217.32	-1.14	-0.19	0.000362	0.00184	1	211.6	-1.05	-0.07	0.16	0.45	1	209.97	-1.06	-0.08	0.15	0.38	1	219.95	-1.09	-0.12	0.02	0.24	1	204.36	-1.05	-0.07	0.18	0.37	1	209.32	-1.05	-0.06	0.22	0.4	1	199.68	-1.03	-0.05	0.35	0.5	1	217.32	-1.04	-0.06	0.27	0.75	1	217.32	1.08	0.1	0.06	0.17	1	217.32	-1.08	-0.11	0.03	0.08	1	217.32	-1.08	-0.12	0.03	0.09	1	219.95	-1.04	-0.06	0.23	0.4	1	217.32	1.1	0.14	0.0087	0.03	1	217.32	1.09	0.12	0.02	0.06	1	211.6	1.04	0.05	0.3	0.48	1	209.97	1.03	0.05	0.39	0.57	1	219.95	1	0.00575	0.91	0.95	1	206.93	1.04	0.06	0.26	0.42	1	209.32	1.05	0.06	0.22	0.38	1	206.93	1.06	0.08	0.13	0.23	1	211.6	-1	-0.00697	0.9	0.98	1	209.97	-1.01	-0.01	0.83	0.95	1	219.95	1.03	0.04	0.45	0.65	1	209.97	-1.02	-0.03	0.56	0.68	1	209.97	1.01	0.02	0.76	0.91	1	219.95	1.03	0.05	0.35	0.53	1	211.6	1	0.00469	0.93	0.96	1	211.6	1.01	0.01	0.85	0.93	1	211.6	1.02	0.03	0.63	0.73	1	219.95	1.04	0.05	0.31	0.54	1	204.36	1.01	0.02	0.69	0.82	1	209.32	1	0.00547	0.92	0.98	1	219.95	1.04	0.06	0.26	0.46	1	219.95	1.05	0.07	0.16	0.34	1	209.32	-1.01	-0.02	0.77	0.85	1		192.72	199.68	217.32	206.93	209.968	211.6	204.36	219.95	194.03	209.32
Ga0102493_111991	Ga0102493_111991	arginine N-succinyltransferase	AOL23010.1	145.35	1.07	0.1	0.06	0.2	1	131.88	-1.02	-0.03	0.62	0.75	1	136.25	1.06	0.09	0.1	0.19	1	140.26	-1.03	-0.05	0.4	0.71	1	146.02	1.07	0.1	0.06	0.16	1	132.05	1	0.000122	1	1	1	150.44	1.1	0.13	0.01	0.04	1	129.96	-1.01	-0.02	0.71	0.81	1	140.17	-1.03	-0.05	0.4	0.59	1	145.35	-1.01	-0.01	0.78	0.87	1	145.35	1.05	0.08	0.16	0.29	1	146.02	1	0.00129	0.98	1	1	145.35	1.04	0.05	0.35	0.62	1	150.44	-1.02	-0.03	0.53	0.86	1	145.35	1.07	0.1	0.06	0.16	1	145.35	1.04	0.06	0.3	0.49	1	145.35	1.06	0.08	0.13	0.24	1	136.25	1.04	0.06	0.25	0.73	1	140.26	-1.02	-0.02	0.7	0.84	1	146.02	1.05	0.07	0.16	0.29	1	132.05	-1.02	-0.03	0.62	0.77	1	150.44	1.08	0.11	0.04	0.11	1	131.88	1	0.00639	0.9	0.95	1	140.17	-1.01	-0.02	0.71	0.82	1	146.02	-1.01	-0.01	0.8	0.88	1	140.26	1.03	0.04	0.49	0.67	1	150.44	-1.03	-0.05	0.36	0.56	1	136.25	1.06	0.09	0.1	0.22	1	140.17	1.03	0.04	0.44	0.61	1	136.25	1.05	0.07	0.21	0.34	1	146.02	1.04	0.05	0.36	0.8	1	140.26	-1.03	-0.05	0.4	0.69	1	150.44	1.06	0.09	0.13	0.29	1	140.26	-1.02	-0.03	0.62	0.73	1	140.26	1	0.00222	0.97	0.99	1	150.44	1.02	0.04	0.51	0.67	1	146.02	1.07	0.1	0.06	0.15	1	146.02	1.04	0.05	0.31	0.54	1	146.02	1.06	0.08	0.13	0.22	1	150.44	1.1	0.13	0.01	0.06	1	132.05	-1.01	-0.02	0.71	0.83	1	140.17	-1.03	-0.05	0.4	0.72	1	150.44	1.06	0.09	0.09	0.23	1	150.44	1.08	0.12	0.03	0.11	1	140.17	-1.02	-0.03	0.63	0.73	1		129.96	145.35	131.88	136.25	140.263	146.02	132.05	150.44	128.98	140.17
Ga0102493_111992	Ga0102493_111992	glutamate carboxypeptidase	AOL23011.1	114.81	-1	-0.00265	0.96	0.98	1	124.52	-1.13	-0.18	0.000758	0.0033	1	119.91	1.1	0.14	0.00954	0.03	1	121.31	-1.06	-0.08	0.16	0.43	1	122.24	1.06	0.08	0.14	0.29	1	116.21	-1.04	-0.05	0.34	0.72	1	118.33	1.02	0.02	0.64	0.78	1	110.74	-1.03	-0.04	0.5	0.65	1	124.17	-1.08	-0.11	0.04	0.12	1	119.91	1.1	0.14	0.0082	0.03	1	124.52	-1.13	-0.18	0.000626	0.00294	1	122.24	-1.06	-0.08	0.12	0.39	1	121.31	-1.06	-0.08	0.14	0.37	1	118.33	-1.02	-0.03	0.61	0.9	1	116.21	-1.04	-0.05	0.31	0.51	1	124.17	-1.08	-0.11	0.04	0.12	1	114.81	-1.03	-0.04	0.47	0.62	1	124.52	-1.03	-0.04	0.44	0.84	1	124.52	1.07	0.1	0.08	0.21	1	124.52	-1.07	-0.1	0.06	0.14	1	124.52	-1.09	-0.13	0.02	0.07	1	124.52	-1.11	-0.15	0.00374	0.02	1	124.52	1.1	0.14	0.00737	0.02	1	124.52	1.05	0.07	0.18	0.32	1	122.24	1.04	0.06	0.27	0.45	1	121.31	1.04	0.06	0.31	0.49	1	119.91	1.08	0.11	0.03	0.11	1	119.91	1.06	0.09	0.11	0.22	1	124.17	1.02	0.03	0.57	0.72	1	119.91	1.07	0.1	0.06	0.12	1	122.24	-1	-0.00101	0.99	1	1	121.31	-1.02	-0.03	0.61	0.83	1	121.31	-1.04	-0.06	0.33	0.53	1	121.31	-1.03	-0.04	0.44	0.57	1	124.17	-1.02	-0.03	0.64	0.84	1	122.24	-1.04	-0.05	0.31	0.48	1	122.24	1.02	0.03	0.6	0.74	1	124.17	-1.02	-0.03	0.6	0.79	1	122.24	1.03	0.04	0.42	0.54	1	118.33	-1.02	-0.03	0.62	0.8	1	116.21	1.01	0.02	0.78	0.87	1	124.17	-1.04	-0.06	0.3	0.63	1	124.17	-1.06	-0.08	0.12	0.28	1	118.33	-1.01	-0.01	0.83	0.93	1	124.17	-1.05	-0.07	0.18	0.3	1		110.21	114.81	124.52	119.91	121.312	122.24	116.21	118.33	110.74	124.17
Ga0102493_111993	Ga0102493_111993	malate synthase	AOL23012.1	63.65	-1.18	-0.23	0.00321	0.02	1	63.65	1.21	0.27	0.000619	0.00278	1	63.65	-1.14	-0.18	0.02	0.05	1	63.65	1.13	0.18	0.04	0.16	1	63.65	-1.1	-0.13	0.09	0.21	1	63.65	1.07	0.1	0.2	0.59	1	63.65	-1.18	-0.24	0.00287	0.01	1	66.92	-1.07	-0.1	0.2	0.34	1	63.65	1.16	0.22	0.00584	0.02	1	56.77	1.03	0.05	0.54	0.69	1	56.77	1.03	0.04	0.64	0.77	1	60.94	-1.07	-0.1	0.21	0.51	1	59.32	-1.04	-0.06	0.5	0.74	1	57.35	1	0.00296	0.97	1	1	60.3	-1.1	-0.13	0.1	0.23	1	57.47	-1.01	-0.01	0.85	0.92	1	66.92	-1.26	-0.33	2.5e-05	0.000142	0.08	55.63	1.06	0.09	0.28	0.75	1	59.32	-1.07	-0.09	0.27	0.47	1	60.94	1.1	0.14	0.08	0.18	1	60.3	1.12	0.17	0.03	0.11	1	57.35	1.02	0.03	0.67	0.8	1	66.92	-1.29	-0.37	2.67e-06	1.49e-05	0.00828	57.47	-1.04	-0.05	0.51	0.67	1	60.94	-1.04	-0.05	0.52	0.68	1	59.32	-1.01	-0.00782	0.93	0.95	1	57.35	1.04	0.05	0.51	0.7	1	60.3	-1.06	-0.08	0.3	0.46	1	57.47	1.02	0.03	0.67	0.8	1	66.92	-1.22	-0.28	0.00031	0.00124	0.96	60.94	1.03	0.04	0.61	0.93	1	60.3	1.05	0.07	0.38	0.67	1	59.32	-1.04	-0.06	0.48	0.67	1	66.92	1.21	0.28	0.00103	0.00355	1	59.32	1.03	0.04	0.62	0.84	1	60.94	-1.07	-0.1	0.2	0.36	1	60.94	-1.02	-0.03	0.69	0.81	1	60.94	1.06	0.08	0.29	0.52	1	66.92	-1.18	-0.23	0.00308	0.00826	1	60.3	-1.1	-0.13	0.09	0.24	1	66.92	-1.15	-0.2	0.01	0.04	1	60.3	1.08	0.12	0.14	0.42	1	57.47	-1.01	-0.02	0.82	0.91	1	66.92	-1.26	-0.34	2.15e-05	0.000169	0.07	66.92	1.25	0.32	5.72e-05	0.000264	0.18		63.65	56.77	52.98	55.63	59.32	60.94	60.3	57.35	66.92	57.47
Ga0102493_111994	Ga0102493_111994	Ion channel	AOL23013.1	30.5	-3.57	-1.83	0	0	0	30.5	3.71	1.89	0	0	0	30.5	-3.55	-1.83	0	0	0	30.5	3.72	1.9	0	0	0	30.5	-3.27	-1.71	0	0	0	30.5	1.21	0.27	0.03	0.26	1	30.5	-3.78	-1.92	0	0	0	49.94	-1.65	-0.73	5.39e-09	7.87e-08	1.67e-05	30.5	2.61	1.38	0	0	0	9.03	1	0.00635	0.97	0.98	1	9.03	1.04	0.06	0.69	0.8	1	9.91	-1.09	-0.12	0.41	0.7	1	9.03	1.04	0.06	0.7	0.86	1	9.03	1.06	0.09	0.57	0.88	1	25.62	-2.96	-1.56	0	0	0	12.35	-1.37	-0.45	0.00195	0.01	1	49.94	-5.9	-2.56	0	0	0	8.66	1.05	0.07	0.65	0.93	1	8.76	1	0.00347	0.98	0.99	1	9.91	1.13	0.18	0.21	0.35	1	25.62	3.08	1.62	0	0	0	8.59	-1.02	-0.03	0.85	0.92	1	49.94	-6.15	-2.62	0	0	0	12.35	-1.43	-0.51	0.000351	0.00189	1	9.91	-1.08	-0.12	0.42	0.6	1	8.76	1.05	0.07	0.66	0.8	1	8.66	1.07	0.09	0.53	0.72	1	25.62	-2.94	-1.56	0	0	0	12.35	-1.36	-0.45	0.0018	0.00916	1	49.94	-5.87	-2.55	0	0	0	9.91	1.14	0.19	0.24	0.71	1	25.62	3.09	1.63	0	0	0	8.76	-1.02	-0.02	0.88	0.94	1	49.94	6.16	2.62	0	0	0	12.35	-1.43	-0.51	0.000994	0.01	1	9.91	-1.16	-0.21	0.17	0.32	1	25.62	-2.71	-1.44	0	0	0	12.35	-1.26	-0.33	0.02	0.1	1	49.94	-5.42	-2.44	0	0	0	25.62	-3.14	-1.65	0	0	0	49.94	-2	-1	3.33e-15	6.45e-14	1.03e-11	25.62	2.16	1.11	4.44e-16	9.69e-15	1.38e-12	12.35	-1.45	-0.54	0.000281	0.00269	0.87	49.94	-6.26	-2.65	0	0	0	49.94	4.31	2.11	0	0	0		30.5	9.03	8.24	8.66	8.7575	9.91	25.62	8.59	49.94	12.35
Ga0102493_111995	Ga0102493_111995	hypothetical protein	AOL23014.1	619.63	-1.01	-0.00966	0.85	0.93	1	762.61	-1.28	-0.36	1.06e-11	1.37e-10	3.27e-08	774.45	1.31	0.39	9.4e-14	1.17e-12	2.91e-10	721.25	-1.16	-0.21	0.000123	0.00109	0.38	670.3	1.07	0.1	0.06	0.16	1	736.85	-1.22	-0.28	8.18e-08	3.62e-05	0.000254	685.1	1.09	0.12	0.02	0.07	1	610.87	-1.05	-0.07	0.21	0.35	1	784.42	-1.25	-0.33	4.64e-10	6.12e-09	1.44e-06	774.45	1.32	0.4	2.23e-14	8.53e-13	6.91e-11	762.61	-1.29	-0.36	2.83e-12	6.49e-11	8.76e-09	670.3	-1.08	-0.11	0.04	0.2	1	721.25	-1.17	-0.22	5.98e-05	0.000895	0.19	685.1	-1.1	-0.13	0.01	0.2	1	736.85	-1.22	-0.29	2.88e-08	4.35e-07	8.91e-05	784.42	-1.26	-0.34	1.39e-10	5.13e-09	4.3e-07	619.63	-1.05	-0.08	0.15	0.27	1	774.45	1.02	0.03	0.51	0.88	1	762.61	1.1	0.14	0.01	0.05	1	762.61	-1.2	-0.26	7.94e-07	8.97e-06	0.00246	762.61	-1.05	-0.07	0.16	0.34	1	762.61	-1.18	-0.23	7.56e-06	6.99e-05	0.02	762.61	1.22	0.29	3.15e-08	2.13e-07	9.76e-05	784.42	1.02	0.03	0.59	0.72	1	774.45	1.22	0.29	2.3e-08	5.61e-07	7.12e-05	774.45	1.13	0.17	0.00171	0.0097	1	774.45	1.2	0.27	2.93e-07	4.77e-06	0.000906	774.45	1.08	0.11	0.04	0.11	1	784.42	1.04	0.06	0.23	0.4	1	774.45	1.25	0.32	6.32e-10	4.6e-09	1.96e-06	721.25	-1.08	-0.12	0.04	0.33	1	736.85	1.05	0.07	0.23	0.53	1	721.25	-1.07	-0.09	0.1	0.24	1	721.25	-1.11	-0.15	0.00777	0.02	1	784.42	-1.08	-0.11	0.04	0.19	1	685.1	1.02	0.02	0.65	0.78	1	736.85	-1.14	-0.18	0.000447	0.00252	1	784.42	-1.17	-0.23	1.21e-05	0.000197	0.04	670.3	1.02	0.03	0.55	0.65	1	736.85	-1.12	-0.16	0.00226	0.01	1	736.85	1.16	0.22	4.02e-05	0.000312	0.12	784.42	-1.03	-0.05	0.39	0.72	1	784.42	-1.15	-0.21	8.92e-05	0.000984	0.28	685.1	1.04	0.06	0.29	0.51	1	784.42	-1.2	-0.26	6.66e-07	4.08e-06	0.00206		599.57	619.63	762.61	774.45	721.257	670.3	736.85	685.1	610.87	784.42
Ga0102493_111996	Ga0102493_111996	16S rRNA (adenine1518-N6/adenine1519-N6)-dimethyltransferase	AOL23015.1	70.27	1.04	0.06	0.32	0.57	1	79.39	-1.23	-0.3	1.06e-07	9.46e-07	0.000328	74.8	1.17	0.22	5.83e-05	0.000308	0.18	67.95	-1.01	-0.02	0.8	0.93	1	67.79	-1	-0.00499	0.93	0.97	1	64.81	1.04	0.05	0.36	0.73	1	71.71	1.05	0.07	0.24	0.4	1	66.41	-1.05	-0.07	0.23	0.37	1	69.35	-1.02	-0.03	0.57	0.73	1	74.8	1.12	0.17	0.00254	0.01	1	79.39	-1.18	-0.24	1.58e-05	0.000115	0.05	70.27	1.04	0.06	0.28	0.59	1	70.27	1.03	0.04	0.5	0.74	1	71.71	-1.01	-0.01	0.85	0.97	1	70.27	1.08	0.11	0.06	0.16	1	70.27	1.02	0.02	0.67	0.81	1	70.27	-1.01	-0.01	0.83	0.9	1	79.39	-1.05	-0.07	0.19	0.66	1	79.39	1.22	0.28	2.25e-06	4.66e-05	0.00699	79.39	-1.23	-0.3	6.68e-08	9.29e-07	0.000207	79.39	-1.27	-0.35	6.13e-10	8.47e-09	1.9e-06	79.39	-1.17	-0.23	3.84e-05	0.000306	0.12	79.39	1.17	0.23	4.82e-05	0.000229	0.15	79.39	1.2	0.26	2.28e-06	2.07e-05	0.00707	74.8	1.17	0.23	4.06e-05	0.000385	0.13	74.8	1.16	0.21	0.000442	0.00334	1	74.8	1.12	0.16	0.00476	0.02	1	74.8	1.21	0.28	9.51e-07	8.56e-06	0.00294	74.8	1.14	0.19	0.000594	0.00359	1	74.8	1.11	0.16	0.00547	0.02	1	67.95	-1.01	-0.02	0.74	0.96	1	67.95	-1.05	-0.07	0.27	0.57	1	71.71	1.04	0.05	0.39	0.59	1	67.95	1.04	0.05	0.38	0.52	1	69.35	-1.01	-0.02	0.78	0.92	1	71.71	1.05	0.07	0.21	0.37	1	67.79	1.03	0.05	0.41	0.58	1	69.35	-1.03	-0.04	0.51	0.72	1	67.79	-1.05	-0.07	0.2	0.3	1	71.71	1.09	0.12	0.04	0.13	1	66.41	-1.09	-0.12	0.04	0.11	1	69.35	-1.06	-0.08	0.14	0.42	1	71.71	1.02	0.03	0.54	0.72	1	71.71	-1	-0.00161	0.98	0.99	1	69.35	1.03	0.04	0.53	0.65	1		64.81	70.27	79.39	74.8	67.9475	67.79	63.54	71.71	66.41	69.35
Ga0102493_111997	Ga0102493_111997	4-hydroxythreonine-4-phosphate dehydrogenase	AOL23016.1	124.43	1.01	0.01	0.79	0.91	1	135.33	-1.15	-0.2	0.000203	0.00103	0.63	129.42	1.11	0.15	0.00564	0.02	1	118.31	1.05	0.08	0.19	0.47	1	118.31	-1.07	-0.1	0.07	0.18	1	118.31	1.03	0.04	0.47	0.8	1	130.55	1.05	0.07	0.22	0.39	1	118.98	-1.03	-0.04	0.46	0.61	1	120.86	1.02	0.03	0.54	0.71	1	129.42	1.1	0.13	0.01	0.04	1	135.33	-1.14	-0.18	0.000552	0.00262	1	124.43	1.08	0.11	0.04	0.2	1	124.43	1.06	0.09	0.12	0.34	1	130.55	-1.04	-0.05	0.34	0.76	1	124.43	1.04	0.05	0.33	0.53	1	124.43	1.03	0.05	0.38	0.57	1	124.43	-1.02	-0.03	0.63	0.75	1	135.33	-1.04	-0.05	0.34	0.79	1	135.33	1.21	0.27	1.54e-06	3.36e-05	0.00477	135.33	-1.23	-0.29	3.73e-08	5.45e-07	0.000116	135.33	-1.18	-0.24	9.91e-06	9.06e-05	0.03	135.33	-1.1	-0.13	0.01	0.05	1	135.33	1.12	0.16	0.00309	0.01	1	135.33	1.17	0.23	1.51e-05	0.000114	0.05	129.42	1.18	0.24	5.2e-06	6.27e-05	0.02	129.42	1.17	0.22	8.93e-05	0.000878	0.28	130.55	1.06	0.08	0.12	0.28	1	129.42	1.14	0.19	0.000509	0.00296	1	129.42	1.13	0.18	0.000719	0.00421	1	129.42	1.08	0.11	0.04	0.1	1	117.35	-1.01	-0.02	0.72	0.96	1	117.35	1.03	0.04	0.52	0.78	1	130.55	1.1	0.14	0.01	0.06	1	118.98	1.08	0.12	0.05	0.09	1	120.86	-1.03	-0.04	0.46	0.72	1	130.55	1.12	0.16	0.00274	0.01	1	117.06	-1.04	-0.06	0.29	0.46	1	120.86	-1.04	-0.06	0.24	0.48	1	118.98	-1.1	-0.14	0.01	0.03	1	130.55	1.07	0.1	0.05	0.17	1	118.98	-1.06	-0.08	0.15	0.31	1	120.86	-1	-0.00552	0.92	0.98	1	130.55	1.07	0.1	0.07	0.18	1	130.55	1.02	0.03	0.63	0.82	1	120.86	1.05	0.07	0.18	0.29	1		118.31	124.43	135.33	129.42	117.347	115.91	117.06	130.55	118.98	120.86
Ga0102493_111998	Ga0102493_111998	peptidyl-prolyl cis-trans isomerase SurA	AOL23017.1	300.64	1.06	0.09	0.25	0.51	1	287.56	-1.07	-0.09	0.24	0.38	1	294.86	1.1	0.13	0.08	0.16	1	272.59	1.08	0.11	0.2	0.48	1	283.37	-1	-0.00352	0.96	0.99	1	272.59	1.11	0.15	0.05	0.32	1	278.86	-1.02	-0.03	0.66	0.79	1	272.59	1.14	0.19	0.02	0.05	1	272.59	1.15	0.2	0.01	0.04	1	300.64	1.03	0.05	0.56	0.71	1	300.64	-1	-0.00205	0.98	0.99	1	300.64	1.07	0.09	0.23	0.55	1	300.64	1.15	0.2	0.02	0.09	1	300.64	1.09	0.12	0.11	0.5	1	300.64	1.18	0.24	0.00217	0.01	1	300.64	1.22	0.29	0.00021	0.00172	0.65	300.64	1.21	0.28	0.000391	0.00175	1	294.86	1.03	0.04	0.58	0.91	1	287.56	1.15	0.2	0.02	0.07	1	287.56	-1.07	-0.09	0.22	0.37	1	287.56	-1.18	-0.24	0.00197	0.01	1	287.56	-1.09	-0.13	0.11	0.23	1	287.56	1.21	0.28	0.00035	0.00142	1	287.56	1.22	0.29	0.000187	0.00106	0.58	294.86	1.1	0.14	0.08	0.18	1	294.86	1.18	0.24	0.00359	0.02	1	294.86	1.12	0.17	0.03	0.1	1	294.86	1.22	0.28	0.000261	0.00162	0.81	294.86	1.26	0.33	1.76e-05	0.000167	0.05	294.86	1.25	0.32	3.61e-05	0.000169	0.11	283.37	1.07	0.1	0.21	0.67	1	262.45	-1.03	-0.04	0.61	0.83	1	278.86	1.05	0.07	0.38	0.58	1	262.45	-1.06	-0.08	0.34	0.47	1	262.45	1.07	0.09	0.27	0.56	1	283.37	-1.02	-0.03	0.69	0.81	1	283.37	1.11	0.15	0.06	0.15	1	283.37	1.15	0.2	0.01	0.06	1	283.37	1.14	0.18	0.02	0.04	1	278.86	1.08	0.12	0.14	0.33	1	248.36	1.03	0.04	0.63	0.78	1	248.36	1.04	0.05	0.52	0.81	1	278.86	1.12	0.17	0.03	0.11	1	278.86	1.11	0.15	0.05	0.15	1	246.64	1.01	0.01	0.87	0.92	1		272.59	300.64	287.56	294.86	262.453	283.37	248.36	278.86	233.04	246.64
Ga0102493_111999	Ga0102493_111999	LPS-assembly protein	AOL23018.1	171.74	1.07	0.09	0.07	0.23	1	174.67	-1.14	-0.18	0.000404	0.00192	1	177.08	1.16	0.21	3.69e-05	0.000203	0.11	170.59	-1.06	-0.08	0.13	0.38	1	172.78	1.07	0.09	0.08	0.19	1	170.04	-1.08	-0.11	0.03	0.24	1	181.2	1.11	0.15	0.00337	0.02	1	162.59	-1.07	-0.1	0.06	0.13	1	180.28	-1.11	-0.16	0.0028	0.01	1	177.08	1.09	0.12	0.02	0.06	1	174.67	-1.06	-0.09	0.08	0.17	1	172.78	1	0.00174	0.97	0.99	1	171.74	1.01	0.0089	0.87	0.95	1	181.2	-1.04	-0.06	0.25	0.68	1	171.74	-1.01	-0.02	0.7	0.84	1	180.28	-1.04	-0.06	0.23	0.41	1	171.74	-1	-0.00492	0.92	0.96	1	177.08	1.02	0.03	0.55	0.9	1	174.67	1.07	0.1	0.07	0.2	1	174.67	-1.07	-0.09	0.08	0.17	1	174.67	-1.05	-0.07	0.18	0.36	1	181.2	-1.02	-0.03	0.55	0.71	1	174.67	1.06	0.09	0.1	0.19	1	180.28	1.02	0.03	0.59	0.73	1	177.08	1.09	0.12	0.02	0.06	1	177.08	1.09	0.13	0.02	0.06	1	181.2	1.04	0.06	0.23	0.43	1	177.08	1.07	0.1	0.05	0.13	1	180.28	1.04	0.06	0.26	0.43	1	177.08	1.08	0.12	0.03	0.06	1	172.78	1	0.00715	0.9	0.98	1	170.59	1.02	0.03	0.6	0.83	1	181.2	1.05	0.07	0.22	0.41	1	170.59	1.01	0.01	0.8	0.87	1	180.28	-1.05	-0.07	0.2	0.48	1	181.2	1.04	0.06	0.24	0.41	1	172.78	-1.02	-0.02	0.67	0.8	1	180.28	-1.05	-0.06	0.22	0.44	1	172.78	-1	-0.00666	0.9	0.93	1	181.2	1.03	0.04	0.45	0.67	1	170.04	1.01	0.02	0.77	0.87	1	180.28	-1.03	-0.04	0.42	0.74	1	181.2	-1	-0.00297	0.95	0.98	1	181.2	1.04	0.05	0.3	0.52	1	180.28	-1.04	-0.06	0.27	0.4	1		154.49	171.74	174.67	177.08	170.595	172.78	170.04	181.2	162.59	180.28
Ga0102493_112000	Ga0102493_112000	leucyl aminopeptidase	AOL23019.1	302.6	-1.24	-0.31	3.97e-09	5.59e-08	1.23e-05	302.6	1.33	0.41	1.78e-15	2.65e-14	5.5e-12	302.6	-1.33	-0.41	3.22e-15	4.34e-14	9.97e-12	302.6	1.33	0.41	1.72e-13	2.67e-12	5.34e-10	302.6	-1.25	-0.32	7.16e-10	8.49e-09	2.22e-06	302.6	1.08	0.12	0.02	0.21	1	302.6	-1.26	-0.33	1.98e-10	2.8e-09	6.13e-07	357.73	-1.21	-0.27	1.24e-07	1.51e-06	0.000383	302.6	1.31	0.38	1.36e-13	2.11e-12	4.2e-10	255.23	-1.07	-0.1	0.05	0.12	1	255.23	1.08	0.11	0.04	0.1	1	255.23	1.01	0.01	0.78	0.92	1	255.23	1.07	0.1	0.06	0.23	1	255.23	1.02	0.03	0.63	0.91	1	283.25	-1.14	-0.19	0.000299	0.00225	0.93	255.23	1.06	0.08	0.13	0.28	1	357.73	-1.49	-0.58	0	0	0	226.45	1	0.00346	0.95	0.99	1	239.59	-1	-0.00382	0.94	0.97	1	254.22	1.07	0.09	0.08	0.17	1	283.25	1.23	0.29	1.37e-08	1.74e-07	4.25e-05	253.6	1.06	0.08	0.12	0.25	1	357.73	-1.61	-0.69	0	0	0	242.17	-1.02	-0.03	0.6	0.73	1	254.22	-1.06	-0.09	0.09	0.2	1	239.59	-1	-0.000361	0.99	1	1	253.6	-1.06	-0.08	0.13	0.29	1	283.25	-1.22	-0.29	2.04e-08	2.16e-07	6.32e-05	242.17	-1.02	-0.02	0.64	0.78	1	357.73	-1.6	-0.68	0	0	0	254.22	1.06	0.09	0.11	0.55	1	283.25	1.22	0.29	1.6e-07	2.21e-06	0.000496	253.6	1.06	0.08	0.16	0.34	1	357.73	1.6	0.68	0	0	0	242.17	-1.02	-0.02	0.67	0.86	1	254.22	-1.01	-0.01	0.84	0.91	1	283.25	-1.15	-0.2	9.85e-05	0.00065	0.31	254.22	1.05	0.06	0.21	0.44	1	357.73	-1.51	-0.59	0	0	0	283.25	-1.16	-0.21	4.22e-05	0.000449	0.13	357.73	-1.31	-0.39	4.71e-14	8.33e-13	1.46e-10	283.25	1.2	0.27	2.87e-07	4.02e-06	0.000888	253.6	1.04	0.05	0.3	0.5	1	357.73	-1.52	-0.6	0	0	0	357.73	1.58	0.66	0	0	0		302.6	255.23	226.45	225.12	239.593	254.22	283.25	253.6	357.73	242.17
Ga0102493_112001	Ga0102493_112001	DNA polymerase-3 subunit chi	AOL23020.1	52.5	-1.21	-0.27	0.00185	0.02	1	52.5	1.34	0.43	8.86e-07	6.89e-06	0.00274	52.5	-1.4	-0.49	2.32e-08	2.03e-07	7.19e-05	52.5	1.29	0.37	9.36e-05	0.000858	0.29	52.5	-1.27	-0.35	7.9e-05	0.00055	0.24	52.5	1.16	0.21	0.02	0.19	1	52.5	-1.21	-0.28	0.00139	0.00817	1	61.08	-1.19	-0.25	0.0038	0.01	1	52.5	1.35	0.44	8.31e-07	8.12e-06	0.00257	45.28	-1.16	-0.21	0.01	0.05	1	45.28	1.11	0.15	0.08	0.17	1	45.28	1.05	0.08	0.4	0.69	1	45.28	1.07	0.09	0.32	0.6	1	45.5	1.01	0.00867	0.92	0.99	1	46.04	-1.04	-0.06	0.48	0.67	1	45.28	1.12	0.16	0.07	0.17	1	61.08	-1.44	-0.52	2.14e-09	1.94e-08	6.62e-06	38.96	-1.04	-0.06	0.49	0.86	1	42.72	-1.04	-0.06	0.52	0.71	1	43.15	1.06	0.08	0.37	0.52	1	46.04	1.16	0.22	0.01	0.06	1	45.5	1.11	0.15	0.1	0.22	1	61.08	-1.6	-0.68	5.44e-15	5.3e-14	1.69e-11	40.53	1.01	0.01	0.91	0.95	1	43.15	-1.1	-0.14	0.12	0.24	1	42.72	-1.09	-0.12	0.2	0.37	1	45.5	-1.15	-0.21	0.02	0.08	1	46.04	-1.21	-0.28	0.00174	0.00884	1	40.53	-1.03	-0.05	0.58	0.73	1	61.08	-1.67	-0.74	0	0	0	43.15	1.01	0.02	0.85	0.98	1	46.04	1.11	0.16	0.1	0.32	1	45.5	1.06	0.08	0.37	0.57	1	61.08	1.53	0.62	4.41e-11	3.5e-10	1.37e-07	42.72	1.05	0.07	0.46	0.72	1	45.5	1.05	0.07	0.46	0.63	1	46.04	-1.1	-0.14	0.12	0.25	1	43.15	1.06	0.09	0.32	0.55	1	61.08	-1.51	-0.6	1.02e-11	7.46e-11	3.16e-08	46.04	-1.05	-0.07	0.42	0.64	1	61.08	-1.37	-0.46	1.81e-07	1.97e-06	0.000562	46.04	1.17	0.23	0.01	0.07	1	45.5	1.11	0.16	0.08	0.21	1	61.08	-1.44	-0.53	1.39e-09	1.52e-08	4.3e-06	61.08	1.61	0.69	8.1e-15	8.15e-14	2.51e-11		52.5	45.28	38.96	36.86	42.72	43.15	46.04	45.5	61.08	40.53
Ga0102493_112002	Ga0102493_112002	hypothetical protein	AOL23021.1	126.12	-1.01	-0.00764	0.92	0.96	1	135.12	-1.11	-0.16	0.05	0.12	1	141.32	1.18	0.23	0.00363	0.01	1	160.58	-1.26	-0.33	0.000105	0.000955	0.33	136.61	1.07	0.1	0.22	0.4	1	129.55	-1.05	-0.07	0.4	0.77	1	122	-1.05	-0.07	0.38	0.55	1	121.35	1.14	0.18	0.02	0.07	1	150.76	-1.19	-0.25	0.00238	0.01	1	141.32	1.18	0.24	0.00265	0.01	1	135.12	-1.12	-0.16	0.04	0.1	1	136.61	-1.08	-0.11	0.19	0.49	1	160.58	-1.27	-0.34	7.24e-05	0.00106	0.22	126.12	1.05	0.06	0.43	0.81	1	129.55	-1.05	-0.08	0.35	0.55	1	150.76	-1.19	-0.25	0.00172	0.00988	1	126.12	1.13	0.18	0.03	0.08	1	141.32	1.06	0.08	0.33	0.78	1	160.58	-1.13	-0.18	0.04	0.12	1	136.61	-1.04	-0.06	0.48	0.63	1	135.12	-1.06	-0.09	0.28	0.47	1	135.12	-1.17	-0.23	0.00483	0.02	1	135.12	1.26	0.34	2.75e-05	0.000134	0.09	150.76	-1.06	-0.09	0.26	0.42	1	141.32	1.1	0.14	0.09	0.21	1	160.58	-1.07	-0.1	0.24	0.42	1	141.32	1.24	0.3	0.00015	0.00125	0.47	141.32	1.12	0.17	0.04	0.11	1	150.76	-1.01	-0.01	0.88	0.94	1	141.32	1.34	0.42	2.45e-07	1.44e-06	0.000758	160.58	-1.18	-0.23	0.00629	0.12	1	160.58	-1.2	-0.26	0.00208	0.02	1	160.58	-1.32	-0.4	2.58e-06	3.59e-05	0.008	160.58	-1.43	-0.52	2.2e-09	1.53e-08	6.8e-06	160.58	1.06	0.09	0.31	0.6	1	136.61	-1.12	-0.17	0.04	0.11	1	136.61	1.02	0.03	0.71	0.82	1	150.76	-1.11	-0.15	0.07	0.21	1	136.61	1.22	0.28	0.000523	0.00164	1	129.55	-1.1	-0.14	0.09	0.23	1	129.55	1.19	0.25	0.00204	0.01	1	150.76	-1.13	-0.18	0.03	0.14	1	150.76	-1.25	-0.32	9e-05	0.000989	0.28	122	1.08	0.11	0.17	0.36	1	150.76	-1.35	-0.43	1.3e-07	8.54e-07	0.000401		121.35	126.12	135.12	141.32	160.583	136.61	129.55	122	104.65	150.76
Ga0102493_112003	ndk	nucleoside-diphosphate kinase	AOL23022.1	99.77	1.09	0.12	0.14	0.36	1	87.55	1.03	0.04	0.59	0.72	1	90.39	1.04	0.06	0.5	0.62	1	87.59	1.05	0.08	0.39	0.7	1	93.64	1.02	0.02	0.78	0.89	1	87.55	1.12	0.16	0.05	0.31	1	95.01	1.02	0.04	0.67	0.8	1	87.55	1.07	0.1	0.22	0.37	1	87.55	1.28	0.36	1.99e-05	0.000151	0.06	99.77	-1.05	-0.07	0.42	0.59	1	99.77	1.12	0.17	0.04	0.11	1	99.77	1.07	0.1	0.23	0.55	1	99.77	1.15	0.2	0.03	0.12	1	99.77	1.06	0.09	0.3	0.72	1	99.77	1.22	0.29	0.000649	0.00446	1	99.77	1.4	0.48	9.71e-09	2.71e-07	3.01e-05	99.77	1.17	0.22	0.00734	0.02	1	90.39	1.07	0.1	0.22	0.71	1	87.59	1.02	0.03	0.72	0.85	1	93.64	1.05	0.07	0.41	0.56	1	85.06	-1.09	-0.12	0.15	0.32	1	95.01	1.06	0.08	0.34	0.52	1	85.06	1.04	0.06	0.49	0.63	1	85.06	1.24	0.32	0.000162	0.000938	0.5	93.64	1.02	0.03	0.7	0.81	1	90.39	1.1	0.13	0.14	0.28	1	95.01	1.01	0.02	0.8	0.9	1	90.39	1.16	0.22	0.00853	0.03	1	90.39	1.33	0.41	6.75e-07	8.21e-06	0.00209	90.39	1.12	0.16	0.06	0.12	1	93.64	1.07	0.1	0.26	0.72	1	87.59	-1.06	-0.09	0.33	0.63	1	95.01	1.08	0.11	0.21	0.41	1	87.59	-1.02	-0.03	0.77	0.84	1	87.59	1.22	0.28	0.00157	0.01	1	95.01	1.01	0.01	0.89	0.94	1	93.64	1.14	0.19	0.03	0.08	1	93.64	1.3	0.38	5.51e-06	9.99e-05	0.02	93.64	1.09	0.13	0.13	0.22	1	95.01	1.15	0.2	0.02	0.08	1	79.96	-1.04	-0.06	0.47	0.66	1	79.34	1.15	0.2	0.02	0.11	1	95.01	1.31	0.39	2.84e-06	5.26e-05	0.00879	95.01	1.1	0.14	0.1	0.25	1	79.96	1.2	0.26	0.00245	0.00795	1		87.55	99.77	85.06	90.39	87.59	93.64	79.34	95.01	79.96	71.67
Ga0102493_112004	Ga0102493_112004	Sulfotransferase family protein	AOL23023.1	43.29	1	0.00375	0.95	0.98	1	41.39	1.11	0.15	0.00955	0.03	1	41.39	-1.12	-0.16	0.00442	0.01	1	41.68	1.03	0.04	0.48	0.77	1	41.39	-1.06	-0.08	0.15	0.31	1	41.39	1.05	0.07	0.2	0.59	1	43.31	-1.01	-0.01	0.84	0.91	1	41.39	1.02	0.03	0.65	0.76	1	41.79	1.04	0.05	0.38	0.57	1	43.29	-1.12	-0.17	0.00353	0.01	1	43.29	1.11	0.15	0.00775	0.03	1	43.29	1.06	0.09	0.13	0.41	1	43.29	1.03	0.05	0.44	0.69	1	43.31	1.01	0.02	0.79	0.96	1	43.29	1.06	0.08	0.18	0.36	1	43.29	1.04	0.05	0.34	0.54	1	43.29	1.02	0.03	0.6	0.73	1	37.34	-1.01	-0.01	0.79	0.97	1	41.68	-1.07	-0.1	0.09	0.22	1	41.05	1.05	0.07	0.25	0.4	1	39.98	1.05	0.07	0.2	0.39	1	43.31	1.1	0.14	0.02	0.06	1	39.74	-1.09	-0.12	0.04	0.08	1	41.79	-1.07	-0.1	0.09	0.2	1	41.05	-1.06	-0.08	0.16	0.31	1	41.68	-1.09	-0.12	0.05	0.13	1	43.31	-1.11	-0.15	0.00835	0.04	1	39.98	-1.06	-0.09	0.13	0.25	1	41.79	-1.08	-0.11	0.05	0.13	1	39.74	-1.1	-0.14	0.02	0.05	1	41.68	-1.03	-0.04	0.53	0.89	1	41.68	-1.02	-0.03	0.62	0.84	1	43.31	1.02	0.03	0.6	0.77	1	41.68	1.01	0.02	0.78	0.85	1	41.79	1	0.00716	0.91	0.97	1	43.31	1.05	0.07	0.22	0.39	1	41.05	-1.01	-0.00844	0.88	0.93	1	41.79	-1.02	-0.03	0.59	0.78	1	41.05	-1.04	-0.06	0.34	0.45	1	43.31	1.04	0.06	0.28	0.51	1	39.98	-1.03	-0.05	0.42	0.62	1	41.79	-1.02	-0.02	0.69	0.9	1	43.31	1.03	0.04	0.5	0.68	1	43.31	1.01	0.01	0.8	0.91	1	41.79	1.02	0.02	0.68	0.77	1		41.39	43.29	37.34	36.59	41.68	41.05	39.98	43.31	39.74	41.79
Ga0102493_112005	Ga0102493_112005	phosphoribosylglycinamide formyltransferase-1	AOL23024.1	31.34	-1	-0.00155	0.98	0.99	1	30.64	-1.02	-0.03	0.57	0.71	1	30.84	1.04	0.06	0.34	0.48	1	32.44	-1.04	-0.06	0.34	0.66	1	30.21	-1.05	-0.06	0.3	0.48	1	31.13	-1.02	-0.02	0.69	0.9	1	33.46	1.05	0.07	0.23	0.39	1	30.11	-1	-0.00269	0.97	0.98	1	32.04	-1.02	-0.03	0.68	0.81	1	31.34	1.04	0.06	0.33	0.5	1	31.34	-1.03	-0.04	0.55	0.7	1	31.34	1.04	0.06	0.31	0.61	1	32.44	-1.04	-0.06	0.33	0.6	1	33.46	-1.05	-0.08	0.22	0.65	1	31.34	-1.02	-0.03	0.67	0.82	1	32.04	-1.02	-0.03	0.66	0.8	1	31.34	-1	-0.00424	0.95	0.97	1	30.84	1.02	0.02	0.7	0.94	1	32.44	-1.02	-0.03	0.67	0.82	1	30.64	-1.07	-0.1	0.1	0.21	1	31.13	-1.01	-0.00928	0.88	0.94	1	33.46	1.03	0.04	0.5	0.67	1	30.64	1.02	0.03	0.61	0.74	1	32.04	1.01	0.00871	0.89	0.94	1	30.84	1.09	0.12	0.04	0.12	1	32.44	-1	-0.00453	0.94	0.97	1	33.46	-1.01	-0.02	0.77	0.88	1	31.13	1.02	0.03	0.6	0.74	1	32.04	1.02	0.03	0.6	0.75	1	30.84	1.04	0.05	0.37	0.52	1	32.44	-1.09	-0.13	0.05	0.4	1	32.44	-1.03	-0.04	0.58	0.82	1	33.46	1.01	0.01	0.85	0.92	1	32.44	-1.04	-0.06	0.37	0.51	1	32.44	1.03	0.04	0.58	0.81	1	33.46	1.1	0.14	0.02	0.08	1	31.13	-1.06	-0.09	0.15	0.29	1	32.04	-1.06	-0.09	0.15	0.35	1	30.21	-1.05	-0.07	0.28	0.4	1	33.46	1.03	0.05	0.42	0.64	1	31.13	1.02	0.02	0.72	0.84	1	32.04	-1	-0.000569	0.99	1	1	33.46	1.03	0.05	0.43	0.62	1	33.46	1.05	0.07	0.25	0.46	1	32.04	-1.02	-0.02	0.72	0.8	1		30.11	31.34	30.64	30.84	32.445	30.21	31.13	33.46	29.53	32.04
Ga0102493_112006	Ga0102493_112006	phosphoribosylformylglycinamidine cyclo-ligase	AOL23025.1	52.09	1.03	0.04	0.44	0.68	1	49.85	-1.03	-0.05	0.39	0.54	1	51.15	1.07	0.1	0.09	0.16	1	53.18	-1.05	-0.08	0.21	0.5	1	56.27	1.11	0.15	0.0088	0.03	1	49.93	-1.01	-0.02	0.72	0.92	1	53.52	1.05	0.07	0.23	0.39	1	48.45	1.02	0.04	0.54	0.68	1	53.08	-1.05	-0.07	0.24	0.41	1	52.09	1.04	0.05	0.35	0.52	1	52.09	-1	-0.00476	0.93	0.97	1	56.27	-1.08	-0.1	0.06	0.26	1	53.18	-1.02	-0.03	0.59	0.8	1	53.52	-1.02	-0.02	0.66	0.92	1	52.09	1.02	0.02	0.69	0.83	1	53.08	-1.02	-0.02	0.68	0.81	1	52.09	1.06	0.08	0.17	0.29	1	51.15	1.03	0.05	0.39	0.81	1	53.18	-1.02	-0.03	0.64	0.8	1	56.27	1.07	0.1	0.07	0.16	1	49.93	-1.02	-0.03	0.62	0.77	1	53.52	1.01	0.02	0.72	0.83	1	49.85	1.06	0.08	0.14	0.25	1	53.08	-1.01	-0.02	0.74	0.84	1	56.27	-1.04	-0.05	0.35	0.53	1	53.18	1.01	0.02	0.74	0.84	1	53.52	1.02	0.03	0.62	0.79	1	51.15	1.05	0.08	0.18	0.32	1	53.08	1.02	0.03	0.6	0.75	1	51.15	1.1	0.13	0.02	0.05	1	56.27	1.05	0.07	0.23	0.69	1	53.18	-1.04	-0.06	0.36	0.66	1	53.52	-1.01	-0.00755	0.9	0.96	1	53.18	-1.08	-0.11	0.07	0.13	1	53.18	1.01	0.00921	0.88	0.96	1	56.27	-1.06	-0.08	0.16	0.31	1	56.27	1.09	0.13	0.03	0.08	1	56.27	1.06	0.08	0.15	0.36	1	56.27	1.14	0.18	0.00134	0.0039	1	53.52	1.03	0.05	0.4	0.62	1	49.93	1.04	0.06	0.34	0.54	1	53.08	-1.03	-0.05	0.42	0.74	1	53.52	1	0.00166	0.98	0.99	1	53.52	1.07	0.1	0.07	0.2	1	53.08	-1.07	-0.1	0.08	0.15	1		48.45	52.09	49.85	51.15	53.18	56.27	49.93	53.52	46.44	53.08
Ga0102493_112007	Ga0102493_112007	hypothetical protein	AOL23026.1	182.13	1.07	0.09	0.08	0.25	1	181.18	-1.11	-0.15	0.0046	0.02	1	174.57	1.08	0.11	0.04	0.09	1	181.04	-1.06	-0.08	0.16	0.44	1	183.48	1.07	0.09	0.08	0.2	1	179.13	-1.08	-0.1	0.05	0.29	1	191.81	1.11	0.15	0.00423	0.02	1	172.1	-1.07	-0.1	0.07	0.15	1	186.49	-1.09	-0.12	0.02	0.07	1	182.13	1.01	0.02	0.75	0.85	1	182.13	-1.04	-0.06	0.28	0.44	1	183.48	1	0.000289	1	1	1	182.13	1.01	0.01	0.81	0.92	1	191.81	-1.04	-0.06	0.26	0.69	1	182.13	-1.01	-0.01	0.8	0.9	1	186.49	-1.02	-0.03	0.58	0.74	1	182.13	-1	-0.00441	0.93	0.96	1	181.18	-1.03	-0.04	0.44	0.85	1	181.18	1.05	0.07	0.21	0.4	1	183.48	-1.04	-0.06	0.28	0.42	1	181.18	-1.03	-0.04	0.41	0.6	1	191.81	1	0.00197	0.97	0.99	1	181.18	1.04	0.05	0.32	0.47	1	186.49	1.02	0.03	0.6	0.73	1	183.48	1.01	0.02	0.75	0.84	1	181.04	1.02	0.03	0.59	0.74	1	191.81	-1.03	-0.04	0.42	0.62	1	179.13	1	0.0033	0.95	0.98	1	186.49	-1.01	-0.01	0.81	0.89	1	174.57	1.01	0.01	0.82	0.89	1	183.48	1.01	0.01	0.81	0.97	1	181.04	1.02	0.03	0.63	0.85	1	191.81	1.05	0.07	0.2	0.39	1	181.04	1.01	0.02	0.75	0.83	1	186.49	-1.03	-0.04	0.45	0.71	1	191.81	1.04	0.06	0.26	0.44	1	183.48	-1.01	-0.01	0.8	0.88	1	186.49	-1.02	-0.03	0.58	0.77	1	183.48	-1	-0.0047	0.93	0.95	1	191.81	1.03	0.05	0.39	0.61	1	179.13	1.01	0.00872	0.87	0.93	1	186.49	-1.01	-0.02	0.76	0.92	1	191.81	1.02	0.03	0.57	0.74	1	191.81	1.04	0.05	0.3	0.53	1	186.49	-1.02	-0.02	0.64	0.74	1		164.03	182.13	181.18	174.57	181.045	183.48	179.13	191.81	172.1	186.49
Ga0102493_112008	Ga0102493_112008	hypothetical protein	AOL23027.1	65.95	1.06	0.08	0.35	0.59	1	65.15	-1.09	-0.13	0.11	0.22	1	61.55	1.04	0.05	0.54	0.66	1	65.35	-1.04	-0.06	0.52	0.8	1	62.63	-1	-0.00676	0.94	0.97	1	59.81	1.02	0.03	0.72	0.92	1	68.13	1.08	0.11	0.19	0.35	1	60.01	-1.02	-0.03	0.7	0.8	1	65.4	-1.04	-0.06	0.47	0.65	1	65.95	-1.02	-0.03	0.74	0.84	1	65.95	-1.04	-0.05	0.53	0.68	1	65.95	1.06	0.08	0.31	0.61	1	65.95	1.02	0.02	0.81	0.92	1	68.13	-1.02	-0.03	0.72	0.93	1	65.95	1.08	0.11	0.19	0.38	1	65.95	1.01	0.02	0.83	0.91	1	65.95	1.03	0.05	0.58	0.71	1	65.15	-1.06	-0.08	0.33	0.78	1	65.35	1.05	0.07	0.4	0.61	1	65.15	-1.1	-0.14	0.1	0.2	1	65.15	-1.12	-0.16	0.05	0.16	1	68.13	-1.02	-0.02	0.79	0.88	1	65.15	1.07	0.1	0.24	0.38	1	65.4	1.05	0.07	0.4	0.56	1	62.63	1.04	0.06	0.49	0.66	1	65.35	-1	-0.00608	0.94	0.97	1	68.13	-1.04	-0.06	0.49	0.68	1	61.55	1.06	0.08	0.33	0.5	1	65.4	-1.01	-0.00997	0.9	0.95	1	61.55	1.01	0.02	0.83	0.89	1	65.35	-1.04	-0.06	0.47	0.88	1	65.35	-1.06	-0.09	0.33	0.63	1	68.13	1.04	0.05	0.56	0.74	1	65.35	-1.02	-0.02	0.79	0.86	1	65.4	-1	-0.00389	0.96	0.99	1	68.13	1.08	0.11	0.17	0.32	1	62.63	1.02	0.02	0.78	0.87	1	65.4	-1.05	-0.07	0.42	0.64	1	62.63	-1.03	-0.04	0.64	0.73	1	68.13	1.1	0.14	0.1	0.26	1	60.01	-1.04	-0.06	0.45	0.65	1	65.4	-1.06	-0.09	0.28	0.61	1	68.13	1.03	0.05	0.57	0.73	1	68.13	1.05	0.08	0.37	0.59	1	65.4	-1.02	-0.03	0.74	0.82	1		59.81	65.95	65.15	61.55	65.3525	62.63	59.55	68.13	60.01	65.4
Ga0102493_112009	Ga0102493_112009	serine O-acetyltransferase	AOL23028.1	538.43	-1.56	-0.64	8.98e-08	1.19e-06	0.000278	538.43	1.16	0.21	0.08	0.17	1	538.43	-1.29	-0.37	0.0024	0.00816	1	538.43	1.33	0.41	0.00128	0.00928	1	538.43	-1.71	-0.78	1.08e-10	1.34e-09	3.36e-07	538.43	1.04	0.05	0.67	0.89	1	538.43	-1.45	-0.54	8.75e-06	8.74e-05	0.03	641.72	-1.22	-0.28	0.02	0.05	1	538.43	1.22	0.29	0.02	0.05	1	414.12	1.21	0.28	0.02	0.06	1	464.56	-1.35	-0.43	0.000312	0.00162	0.97	359.9	1.1	0.13	0.27	0.58	1	419.86	-1.17	-0.23	0.07	0.25	1	392.68	-1.08	-0.11	0.37	0.77	1	529.51	-1.51	-0.59	8.88e-07	1.09e-05	0.00275	461.25	-1.28	-0.35	0.00335	0.02	1	641.72	-1.9	-0.93	1.47e-14	1.75e-13	4.54e-11	464.56	-1.11	-0.16	0.2	0.67	1	464.56	1.15	0.2	0.11	0.26	1	464.56	-1.48	-0.57	2.43e-06	2.46e-05	0.00751	529.51	1.12	0.16	0.19	0.37	1	464.56	-1.25	-0.33	0.00684	0.03	1	641.72	-1.41	-0.49	4.31e-05	0.000207	0.13	464.56	1.06	0.08	0.5	0.66	1	414.12	1.33	0.41	0.000619	0.00383	1	419.86	1.03	0.05	0.71	0.82	1	414.12	1.13	0.17	0.16	0.33	1	529.51	-1.24	-0.31	0.00921	0.03	1	461.25	-1.05	-0.07	0.53	0.69	1	641.72	-1.57	-0.65	7.41e-08	4.63e-07	0.00023	419.86	-1.29	-0.36	0.00467	0.1	1	529.51	1.29	0.36	0.00485	0.03	1	419.86	-1.09	-0.12	0.34	0.55	1	641.72	1.62	0.7	6.04e-08	3.8e-07	0.000187	461.25	-1.09	-0.12	0.34	0.62	1	392.68	1.18	0.24	0.04	0.12	1	529.51	-1.65	-0.73	1.71e-09	2.08e-08	5.29e-06	461.25	-1.4	-0.49	5.29e-05	0.000728	0.16	641.72	-2.08	-1.06	0	0	0	529.51	-1.4	-0.48	5.95e-05	0.000614	0.18	641.72	-1.26	-0.33	0.00552	0.02	1	529.51	1.18	0.24	0.05	0.2	1	461.25	-1.19	-0.25	0.04	0.13	1	641.72	-1.76	-0.82	1.12e-11	1.32e-10	3.47e-08	641.72	1.49	0.57	1.97e-06	1.14e-05	0.0061		538.43	359.9	464.56	414.12	419.858	330.26	529.51	392.68	641.72	461.25
Ga0102493_112010	Ga0102493_112010	Protein of unknown function (DUF2794)	AOL23029.1	82.92	-1.32	-0.4	2.76e-06	3.39e-05	0.00854	82.92	1.19	0.25	0.00244	0.009	1	82.92	-1.37	-0.46	7.52e-08	6.2e-07	0.000233	82.92	1.32	0.4	1.3e-05	0.000135	0.04	82.92	-1.33	-0.41	2.08e-06	1.81e-05	0.00645	84.68	-1	-0.0032	0.97	1	1	82.92	-1.5	-0.59	9.88e-12	1.51e-10	3.06e-08	105.07	-1.29	-0.37	1.06e-05	8.57e-05	0.03	82.92	1.29	0.36	2.21e-05	0.000165	0.07	65.69	-1.04	-0.05	0.52	0.68	1	69.33	-1.11	-0.15	0.09	0.19	1	65.85	1	0.00606	0.94	0.99	1	66.16	-1	-0.0033	0.97	0.99	1	65.69	1.14	0.19	0.03	0.31	1	84.68	-1.32	-0.4	2.65e-06	3.08e-05	0.00821	67.64	-1.03	-0.04	0.67	0.81	1	105.07	-1.71	-0.77	0	0	0	69.33	-1.15	-0.2	0.02	0.26	1	69.33	1.1	0.14	0.12	0.27	1	69.33	-1.11	-0.15	0.08	0.17	1	84.68	1.2	0.26	0.00229	0.01	1	69.33	-1.26	-0.33	0.000107	0.000773	0.33	105.07	-1.54	-0.63	8.03e-14	7.31e-13	2.49e-10	69.33	1.08	0.11	0.2	0.35	1	65.85	-1.03	-0.05	0.57	0.72	1	66.16	-1.04	-0.06	0.52	0.69	1	60.09	1.1	0.13	0.13	0.28	1	84.68	-1.37	-0.46	7.37e-08	7.37e-07	0.000228	67.64	-1.07	-0.09	0.29	0.46	1	105.07	-1.77	-0.83	0	0	0	66.16	-1.01	-0.00936	0.92	0.99	1	84.68	1.32	0.4	1.25e-05	0.000138	0.04	66.16	-1.14	-0.19	0.04	0.13	1	105.07	1.7	0.77	0	0	0	67.64	-1.02	-0.03	0.72	0.89	1	65.85	-1.13	-0.18	0.04	0.11	1	84.68	-1.33	-0.41	2e-06	1.8e-05	0.0062	67.64	-1.03	-0.04	0.62	0.8	1	105.07	-1.71	-0.78	0	0	0	84.68	-1.51	-0.59	1.02e-11	1.81e-10	3.16e-08	105.07	-1.29	-0.37	1.43e-05	0.000121	0.04	84.68	1.29	0.37	2.1e-05	0.000244	0.07	67.64	-1.17	-0.22	0.01	0.05	1	105.07	-1.94	-0.96	0	0	0	105.07	1.66	0.73	0	0	0		82.92	65.69	69.33	60.09	66.1525	65.85	84.68	58.33	105.07	67.64
[truncated: 3,084,867 more chars]
