## Supplementary material for "Regulation of the *Erythrobacter litoralis* DSM 8509 general stress response by visible light": Table S4: GSR regulon

### Sheet: Key
Key to Table S4: General Stress Regulon in Erythrobacter litoralis DSM 8509
Locus ID	Gene locus number in genbank accession CP017057
Product	predicted gene product
regulon	meets cutoff criteria (Foldchange>1.5 and FDR p-value<0.01) in E (∆nepR∆ecfG-D vs WT-D) or P (∆phyR-D vs WT-D) or E,P (both) comparisons.
ecfG motif	promoter motifs identified by MEME, position of 3' base of motif compared to predicted translation start is in parentheses. -35 and -10 motifs in bold (palindromic residues underlined)
average RPKM	average RPKM (reads per thousand base pairs per million reads mapped) computed by CLS (Qiagen) for 5 replicate samples in each genotype-condition combination
stastical analyses of each gene in the indicated comparison (computed by CLS (Qiagen))
Max group means	greatest average RPKM between compared conditions
Fold change	RPKM condition 1 / RPKM condition 2. Positive ratio indicates first data set has higher RPKM; negative ratio indicates second data set has higher RPKM.
Log fold change	Log2 (fold change)
P-value
FDR p-value	False discovery rate p-value
Bonferroni
Note: blue italic text indicates transcripts with low abundance - maximum RPKM in all conditions is less than 10.
Note: Pink highlight indicates the transcript queried in qRT-PCR studies

### Sheet: GSR regulon
Table S4: General Stress Regulon in Erythrobacter litoralis DSM 8509
				Average RPKM										WT-L vs WT-D						∆nepRecfG-D vs WT-D						∆phyR-D vs WT-D
Locus ID	Product	regulon: E-ecfG, P-phyR	ecfG motif	WT dark	WT light	∆nepRecfG dark	∆nepRecfG light	∆phyR dark	∆phyR light	∆lovKR dark	∆lovKR light	∆gsrK∆gsrP dark	∆gsrK∆gsrP light	Max group means	Fold change	Log fold change	P-value	FDR p-value	Bonferroni	Max group means	Fold change	Log fold change	P-value	FDR p-value	Bonferroni	Max group means	Fold change	Log fold change	P-value	FDR p-value	Bonferroni
Ga0102493_11944	carboxymethylenebutenolidase	P		477.4	353.95	328.5	334.51	333.913	330.73	435.38	351.55	597.94	331.16	477.4	-1.41	-0.49	0	0	0	477.4	-1.45	-0.54	0	0	0	477.4	-1.5	-0.58	0	0	0
Ga0102493_11963	BrkB family membrane protein	E,P		180.52	76.47	97.61	91.78	75.415	74.07	191.47	90.49	354.54	107.98	180.52	-2.49	-1.32	0	0	0	180.52	-1.86	-0.9	0	0	0	180.52	-2.54	-1.34	0	0	0
Ga0102493_11970	hypothetical protein	E,P	CGGAACGGGCCTTACCCGCCTCCCATTGAATCCGTGAAAGCGAA (-15 from start)	82.18	57.63	40.67	39.77	40.0125	40.07	74.56	57.58	130.98	47.38	82.18	-1.49	-0.57	3.65e-12	5.88e-11	1.13e-08	82.18	-2.01	-1.01	0	0	0	82.18	-2.16	-1.11	0	0	0
Ga0102493_11971	DNA ligase-1	E,P		36.77	20.64	18.91	17.98	19.545	18.26	36.23	22.29	61.91	25.91	36.77	-1.86	-0.89	0	0	0	36.77	-1.94	-0.95	0	0	0	36.77	-1.97	-0.98	0	0	0
Ga0102493_11972	putative mRNA 3-end processing factor	E,P		85.2	46.74	42.39	37.02	46.065	45.31	77.8	48.94	130.27	52.49	85.2	-1.9	-0.93	0	0	0	85.2	-2	-1	0	0	0	85.2	-1.93	-0.95	0	0	0
Ga0102493_11975	hypothetical protein	E		710.92	783.43	1220.65	1055.57	805.278	837.37	847.6	745.94	724.86	841.58	783.43	1.06	0.08	0.32	0.57	1	1220.65	1.72	0.78	0	0	0	805.28	1.1	0.14	0.1	0.32	1
Ga0102493_111027	pyridoxamine 5'-phosphate oxidase	E,P		826.16	150.62	127.65	128.69	135.895	130.93	667.37	157.88	1485.19	267.97	826.16	-5.71	-2.51	0	0	0	826.16	-6.45	-2.69	0	0	0	826.16	-6.33	-2.66	0	0	0
Ga0102493_111028	epimerase YddE/YHI9, PhzF superfamily	E,P		345.63	99.7	82.97	85.01	87.5325	83.28	295.07	108.66	627.48	149.93	345.63	-3.62	-1.86	0	0	0	345.63	-4.15	-2.05	0	0	0	345.63	-4.15	-2.05	0	0	0
Ga0102493_111079	NAD(P)-dependent dehydrogenase, short-chain alcohol dehydrogenase family	E		87.27	63.36	52.31	49.7	64.8	64.89	78.25	60.57	96.26	64.62	87.27	-1.43	-0.52	0	0	0	87.27	-1.66	-0.73	0	0	0	87.27	-1.4	-0.48	5.55e-16	9.55e-15	1.72e-12
Ga0102493_111080	Acyl-CoA dehydrogenase	E,P		314.13	201.19	194.87	186.48	209.075	204.47	291.36	205.61	389.46	222.36	314.13	-1.63	-0.7	0	0	0	314.13	-1.6	-0.68	0	0	0	314.13	-1.56	-0.64	1.25e-14	2.03e-13	3.89e-11
Ga0102493_111123	GCN5-related N-acetyl-transferase	E,P	AGGAACGCCTCTAGCCGCCATGGCGTTGATGGCAAGGAGGAGCG (-6 from start)	228.27	30.11	24.56	22.74	29.15	30.4	184.21	33.17	349.86	68.57	228.27	-7.89	-2.98	0	0	0	228.27	-9.27	-3.21	0	0	0	228.27	-8.19	-3.03	0	0	0
Ga0102493_111133	NhaP-type Na+/H+ or K+/H+ antiporter	E,P	TCGGAACGCCCGCGCAGGCGAGGCATTGATCCAGCGGGAGGACC (-23 before start)	258.66	152.76	134.94	130.15	158.535	155.31	241.49	154.95	347.72	181.54	258.66	-1.76	-0.82	0	0	0	258.66	-1.91	-0.93	0	0	0	258.66	-1.69	-0.76	0	0	0
Ga0102493_111134	photosystem I P700 chlorophyll a apoprotein A2/OmpA-OmpF porin, OOP family	E,P		102.52	68.19	51.06	48.64	59.6225	57.53	96.06	70.93	154.18	65.99	102.52	-1.56	-0.64	3.66e-15	6.38e-14	1.14e-11	102.52	-1.99	-0.99	0	0	0	102.52	-1.79	-0.84	0	0	0
Ga0102493_111148	Osmotically-inducible protein OsmY	E,P		71.64	54.69	9.5	9.68	9.8525	10.26	52.83	54.62	86.13	21.97	71.64	-1.37	-0.45	0.00117	0.01	1	71.64	-7.23	-2.85	0	0	0	71.64	-7.28	-2.86	0	0	0
Ga0102493_111165	NAD(P)-dependent dehydrogenase, short-chain alcohol dehydrogenase family	E,P		152.46	29.31	25.85	24.07	27.695	27.06	133.01	31.32	294.02	55.43	152.46	-5.41	-2.44	0	0	0	152.46	-5.86	-2.55	0	0	0	152.46	-5.72	-2.51	0	0	0
Ga0102493_111166	putative conserved protein YtfP, gamma-glutamylcyclotransferase (GGCT)/AIG2-like family	E,P		84.42	23.93	16.58	14.74	19.6475	18.02	67.48	21.96	138.26	31.59	84.42	-3.67	-1.87	0	0	0	84.42	-5.04	-2.33	0	0	0	84.42	-4.52	-2.17	0	0	0
Ga0102493_111177	nitrogen regulatory protein P-II 2	E,P		100.48	23.13	49.47	92.45	51.955	55.41	25.49	26.81	258.02	26.45	100.48	-3.97	-1.99	0	0	0	100.48	-1.76	-0.81	0.000156	0.000813	0.48	100.48	-1.77	-0.82	0.000349	0.00288	1
Ga0102493_111178	ammonium transporter, Amt family	E,P		44.98	10.93	20.35	34.01	22.95	25.84	10.62	12.42	119.94	12.06	44.98	-3.76	-1.91	0	0	0	44.98	-1.97	-0.98	1.59e-06	1.19e-05	0.00492	44.98	-1.76	-0.82	0.000174	0.00152	0.54
Ga0102493_111197	Protein of unknown function (DUF3572)	P		75.38	56.86	52.97	52.31	46.3275	48.3	66.56	51.68	96.9	49.54	75.38	-1.38	-0.47	3.78e-07	4.9e-06	0.00117	75.38	-1.41	-0.5	4.29e-08	3.97e-07	0.000133	75.38	-1.7	-0.76	3.83e-14	6.05e-13	1.19e-10
Ga0102493_111198	Haloacid dehalogenase-like hydrolase	P		125.33	90.18	86.88	90.86	86.695	82.76	115.95	91.99	155.1	90.94	125.33	-1.45	-0.53	0	0	0	125.33	-1.44	-0.52	0	0	0	125.33	-1.51	-0.59	0	0	0
Ga0102493_111199	Enamine deaminase RidA, YjgF/YER057c/UK114 family	E		113.97	77.68	71.56	75.6	80.73	76.6	102.54	80.05	148.46	81.79	113.97	-1.53	-0.61	0	0	0	113.97	-1.59	-0.66	0	0	0	113.97	-1.47	-0.56	0	0	0
Ga0102493_111212	hypothetical protein	E,P		743.39	448.26	443.4	426.75	426.593	439.22	698.81	473.68	1096	495.04	743.39	-1.73	-0.79	0	0	0	743.39	-1.67	-0.74	0	0	0	743.39	-1.83	-0.87	0	0	0
Ga0102493_111215	hypothetical protein	E,P	AGGAACATCGGACCGGGCCTAACCGTTGGTTATGCAAAGGAGAT (-5 from start)	2674.07	488.99	476.87	427.04	392.188	390.16	2695.4	556.15	6662.14	937.63	2674.07	-5.68	-2.51	0	0	0	2674.07	-5.56	-2.47	0	0	0	2674.07	-7.15	-2.84	0	0	0
Ga0102493_111219	Ferritin-like metal-binding protein YciE	E,P	TCGGAACATCCATCCAGCGCACCCGTAAATATCGTGAACCATCA (-23 before start)	370.66	151.18	26.45	25.76	29.905	29.88	272.28	152.64	557.82	86.41	370.66	-2.56	-1.36	0	0	0	370.66	-13.86	-3.79	0	0	0	370.66	-13.08	-3.71	0	0	0
Ga0102493_111227	chemotaxis protein MotA	E		106.68	92.9	67.74	72.58	102.458	98.18	106.48	78.66	74.02	115.29	106.68	-1.23	-0.3	0.05	0.19	1	106.68	-1.59	-0.67	2.26e-05	0.000142	0.07	106.68	-1.08	-0.12	0.49	0.78	1
Ga0102493_111230	flagellar basal-body rod modification protein FlgD	E		698.33	742.48	412.74	499.88	684.023	758.17	608.39	564.69	520.34	669.95	742.48	-1	-0.00171	0.99	1	1	698.33	-1.68	-0.75	5.4e-09	5.56e-08	1.67e-05	698.33	-1.06	-0.08	0.57	0.82	1
Ga0102493_111231	flagellar hook protein FlgE	E		336.63	337.32	203.73	249.02	293.415	335.09	290.88	260.56	230.36	307.82	337.32	-1.05	-0.07	0.59	0.79	1	336.63	-1.63	-0.7	5.64e-09	5.78e-08	1.75e-05	336.63	-1.17	-0.22	0.09	0.3	1
Ga0102493_111234	flagellar L-ring protein precursor FlgH	E		103.67	112.34	58.49	61.83	93.88	98.58	83.43	81.58	68.57	92.32	112.34	1.02	0.03	0.77	0.89	1	103.67	-1.76	-0.82	4e-15	5.87e-14	1.24e-11	103.67	-1.16	-0.21	0.05	0.21	1
Ga0102493_111235	flagellar P-ring protein precursor FlgI	E		89.45	90.1	59.5	64.78	86.7025	88.76	79.04	74.43	68.84	82.88	90.1	-1.04	-0.06	0.45	0.68	1	89.45	-1.5	-0.58	2.19e-13	3e-12	6.78e-10	89.45	-1.08	-0.11	0.2	0.49	1
Ga0102493_111246	flagellar hook-basal body complex protein FliE	E		190.17	207.77	110.63	128.92	175.865	188.39	173.37	170.57	161.5	188.89	207.77	1.03	0.04	0.79	0.91	1	190.17	-1.73	-0.79	1.56e-08	1.5e-07	4.82e-05	190.17	-1.15	-0.2	0.19	0.47	1
Ga0102493_111247	flagellar M-ring protein FliF	E		105.4	108.72	70.71	83.09	99.0675	103.79	102.34	96.73	92.6	112.36	108.72	-1.02	-0.03	0.77	0.89	1	105.4	-1.5	-0.58	2.54e-07	2.15e-06	0.000786	105.4	-1.12	-0.16	0.19	0.47	1
Ga0102493_111249	flagellar assembly protein FliH	E		28.36	31.67	17.66	20.62	25.555	26.31	25.5	25.65	22.9	26.52	31.67	1.07	0.09	0.44	0.68	1	28.36	-1.59	-0.67	1.48e-08	1.43e-07	4.59e-05	28.36	-1.16	-0.21	0.1	0.32	1
Ga0102493_111287	host cell attachment protein	E,P	CTGCAACGATCGCGGCGCCCGCGCGTTGGTCGGGTAAAGAGGAG (-7 from start)	681.92	68.03	28.15	26.11	36.995	36.68	593.29	71.05	1135.69	174.13	681.92	-10.49	-3.39	0	0	0	681.92	-24.17	-4.6	0	0	0	681.92	-19.42	-4.28	0	0	0
Ga0102493_111293	hypothetical protein	E,P	CGGAACCGCGCCGCTGCCGGGTTCGTTGGGTGGGCAAGACATTC (-17 from start)	56.75	9.25	10.77	11.04	10.8925	9.52	39.99	10.03	70.72	15.46	56.75	-6.21	-2.63	0	0	0	56.75	-5.12	-2.36	0	0	0	56.75	-5.23	-2.39	0	0	0
Ga0102493_111329	fluoroquinolone transport system ATP-binding protein	E		6.11	7.9	9.2	8.79	7.2725	7.91	7.21	8.98	8.6	8.09	7.9	1.24	0.31	0.03	0.12	1	9.2	1.51	0.59	1.08e-05	7.35e-05	0.03	7.27	1.15	0.2	0.17	0.44	1
Ga0102493_111406	hypothetical protein	E,P		53.04	16.14	17.18	18.53	15.145	15.67	48.87	18.67	88.36	22.65	53.04	-3.44	-1.78	0	0	0	53.04	-3.1	-1.63	0	0	0	53.04	-3.69	-1.88	0	0	0
Ga0102493_111407	efflux transporter, outer membrane factor (OMF) lipoprotein, NodT family	E,P		53.94	78.6	30.83	60.8	33.9675	66.75	51.7	83.07	72.32	75.51	78.6	1.4	0.48	1.36e-09	1.98e-08	4.22e-06	53.94	-1.74	-0.8	0	0	0	53.94	-1.64	-0.72	1.11e-16	1.93e-15	3.44e-13
Ga0102493_111408	Biotin-lipoyl like	E,P		51.89	64.37	30.15	58.13	31.405	64.05	48.08	65.12	65.39	70.68	64.37	1.19	0.25	0.00185	0.02	1	51.89	-1.71	-0.78	0	0	0	51.89	-1.71	-0.77	0	0	0
Ga0102493_111409	putative ABC transport system ATP-binding protein	P		87.59	88.95	60.67	124.92	55.905	125.37	87.48	92.1	119.99	150.72	88.95	-1.03	-0.04	0.58	0.78	1	87.59	-1.44	-0.52	8.5e-11	1.03e-09	2.63e-07	87.59	-1.61	-0.69	2.66e-15	4.49e-14	8.25e-12
Ga0102493_111410	putative ABC transport system permease protein	E,P		97.15	99.68	58.26	132.89	63.765	143.17	92.65	96.28	117.43	162.89	99.68	-1.02	-0.03	0.7	0.86	1	97.15	-1.66	-0.73	0	0	0	97.15	-1.57	-0.65	1.55e-14	2.51e-13	4.82e-11
Ga0102493_111434	ribonuclease P protein component	E		42.63	49.32	69.84	66.67	51.1775	50.64	51.65	54.19	60.03	50.41	49.32	1.06	0.09	0.6	0.8	1	69.84	1.59	0.67	6.57e-05	0.000369	0.2	51.18	1.12	0.16	0.37	0.68	1
Ga0102493_111454	putative membrane protein	E,P		27.21	12.49	9.98	8.47	11.2025	13.97	21.21	11.44	30.75	14.77	27.21	-2.25	-1.17	0	0	0	27.21	-2.7	-1.43	0	0	0	27.21	-2.49	-1.31	0	0	0
Ga0102493_111455	hypothetical protein	E,P		560.03	131.77	14.23	13.04	17.69	17.92	442.77	141.31	819.28	123.67	560.03	-4.52	-2.17	0	0	0	560.03	-38.4	-5.26	0	0	0	560.03	-32.36	-5.02	0	0	0
Ga0102493_111476	alkyl hydroperoxide reductase subunit F	E		212.25	145.75	135.82	127.75	166.785	145.45	191.03	137.19	193.3	151.02	212.25	-1.53	-0.61	5.55e-15	9.61e-14	1.72e-11	212.25	-1.55	-0.63	5.55e-16	8.39e-15	1.72e-12	212.25	-1.33	-0.41	1.07e-06	1.25e-05	0.0033
Ga0102493_111477	peroxiredoxin (alkyl hydroperoxide reductase subunit C)	E,P		1895.91	682.93	1076.57	871.97	984.05	690.38	2325.05	827.8	2865.27	1250.75	1895.91	-2.98	-1.57	0	0	0	1895.91	-1.82	-0.87	4.12e-09	4.29e-08	1.28e-05	1895.91	-2.01	-1.01	1.41e-10	2.05e-09	4.37e-07
Ga0102493_111494	Acetoin utilization deacetylase AcuC	E,P		149.42	76.11	73.61	65.01	74.055	67.36	138.49	79.13	258.87	88.76	149.42	-2.04	-1.03	0	0	0	149.42	-2.02	-1.01	0	0	0	149.42	-2.09	-1.06	0	0	0
Ga0102493_111512	exopolyphosphatase / guanosine-5'-triphosphate,3'-diphosphate pyrophosphatase	E		69.51	63.48	109.08	96.62	63.8075	61.44	73.84	66.19	80.03	64.13	69.51	-1.14	-0.19	0.000527	0.00501	1	109.08	1.58	0.66	0	0	0	69.51	-1.14	-0.19	0.00146	0.01	1
Ga0102493_111534	superoxide dismutase, Fe-Mn family, SodA	E,P	TTGCAACCCTTCGCGCGCCCGTGCGTTGATGCTACGACCTGGCA (-34 from start)	314.84	200.23	114.1	116.08	124.76	128.51	255.89	192.65	422.46	157.22	314.84	-1.64	-0.71	0	0	0	314.84	-2.73	-1.45	0	0	0	314.84	-2.63	-1.39	0	0	0
Ga0102493_111535	ecfG, RNA polymerase sigma-70 factor	E,P		1858.12	420.96	0.72	0.55	365.46	397.43	1716.63	442.45	3505.48	1328.44	1858.12	-4.59	-2.2	0	0	0	1858.12	-2512.66	-11.29	0	0	0	1858.12	-5.3	-2.4	0	0	0
Ga0102493_111536	nepR, anti-sigma factor	E,P	CGGAACCAAACACCTCGCGCTACGTTCCCACAGCACGCGCCTCC (-119 from start)	1984.04	412.48	0	0	378.86	411.71	1854.07	436.15	3970.44	1496.04	1984.04	-5.04	-2.33	0	0	0	1984.04	-115546	-16.82	0	0	0	1984.04	-5.51	-2.46	0	0	0
Ga0102493_111537	gsrP, CHASE HWE-family sensor histidine kinase	E,P	GGGAACGTAGCGCGAGGTGTTTGGTTCCGTCCACACACCAAGGC (-149 from start)	97.41	8.44	5.28	5.26	7.4625	7.08	83.33	10.51	1.54	0.39	97.41	-12.04	-3.59	0	0	0	97.41	-18.37	-4.2	0	0	0	97.41	-13.56	-3.76	0	0	0
Ga0102493_111538	phyR, anti-anti sigma factor/receiver protein	P		297.14	319.83	333.77	354.51	1.0325	0.43	314.11	342.38	266.85	328.52	319.83	1.03	0.05	0.38	0.62	1	333.77	1.12	0.17	0.00121	0.00498	1	297.14	-313.15	-8.29	0	0	0
Ga0102493_111601	RND family efflux transporter, MFP subunit	E,P		146.68	10.92	4.42	3.98	6.4425	6.22	124.21	13.13	316.24	41.45	146.68	-14.03	-3.81	0	0	0	146.68	-32.97	-5.04	0	0	0	146.68	-23.83	-4.57	0	0	0
Ga0102493_111602	hydrophobe/amphiphile efflux-1 (HAE1) family protein	E,P		160.02	53.08	5.28	5	7.82	7.25	132.86	58.06	305.43	43.28	160.02	-3.16	-1.66	0	0	0	160.02	-30.18	-4.92	0	0	0	160.02	-21.42	-4.42	0	0	0
Ga0102493_111603	efflux transporter, outer membrane factor (OMF) lipoprotein, NodT family	E,P		75.48	71.59	3.27	3.04	4.4325	4.53	65.02	86.7	152.27	22.66	75.48	-1.1	-0.14	0.09	0.27	1	75.48	-22.92	-4.52	0	0	0	75.48	-17.67	-4.14	0	0	0
Ga0102493_111638	alcohol dehydrogenase	E		36.98	42.6	22.34	22.86	37.8075	49.81	29.19	34.59	25.11	37.17	42.6	1.1	0.14	0.31	0.56	1	36.98	-1.56	-0.64	2.99e-06	2.18e-05	0.00925	37.81	1	0.00506	0.97	0.99	1
Ga0102493_111641	Putative NADH-flavin reductase	E,P		174	8.55	2.27	2.74	4.4625	4.19	138	10.07	351.32	38.48	174	-21.29	-4.41	0	0	0	174	-76.05	-6.25	0	0	0	174	-41.57	-5.38	0	0	0
Ga0102493_111644	Protein of unknown function (DUF2474)	E,P		21.8	11.04	8	5.42	5.6525	5.48	17.67	13.79	34.07	8.34	21.8	-2.04	-1.03	5.09e-09	7.14e-08	1.58e-05	21.8	-2.66	-1.41	1.11e-15	1.66e-14	3.44e-12	21.8	-3.84	-1.94	0	0	0
Ga0102493_111645	cytochrome d ubiquinol oxidase subunit II	E,P		31.64	15.59	9.96	9.69	10.55	11.55	25.81	15.33	48.79	12.8	31.64	-2.11	-1.07	0	0	0	31.64	-3.15	-1.65	0	0	0	31.64	-3.11	-1.64	0	0	0
Ga0102493_111646	cytochrome d ubiquinol oxidase subunit I	E,P		157.53	45.74	39.75	35.21	39.495	35.17	131.54	48.45	270.61	53.11	157.53	-3.59	-1.85	0	0	0	157.53	-3.94	-1.98	0	0	0	157.53	-4.14	-2.05	0	0	0
Ga0102493_111653	ferritin-like diiron-binding protein, dps	E,P	GCGAAACGATCTGCGCTTTCGCCCGTTGGTCCCATGAAACATAA (-79 from start)	1995.85	535.92	104.43	96.21	143.643	138.18	1690.13	607.13	3287.33	602.68	1995.85	-3.9	-1.96	0	0	0	1995.85	-18.89	-4.24	0	0	0	1995.85	-14.57	-3.86	0	0	0
Ga0102493_111654	6-phosphogluconolactonase	E,P		273.33	155.89	124.07	122.34	142.005	145	251.31	162.48	378.12	181.36	273.33	-1.83	-0.87	0	0	0	273.33	-2.2	-1.13	0	0	0	273.33	-2	-1	0	0	0
Ga0102493_111655	ADP-ribose pyrophosphatase YjhB, NUDIX family	E,P		45.13	29.21	22.99	23.22	26.6625	25.42	43.27	29.69	64.9	32.97	45.13	-1.6	-0.68	3.29e-14	5.62e-13	1.02e-10	45.13	-1.94	-0.96	0	0	0	45.13	-1.74	-0.8	1.11e-16	1.93e-15	3.44e-13
Ga0102493_111657	MFS transporter, DHA1 family, bicyclomycin/chloramphenicol resistance protein	E,P		54.76	34.5	28.31	26.74	35.97	32.24	51.81	36.53	64.87	37.96	54.76	-1.65	-0.72	0	0	0	54.76	-1.92	-0.94	0	0	0	54.76	-1.57	-0.65	4.97e-14	7.82e-13	1.54e-10
Ga0102493_111666	Outer membrane scaffolding protein for murein synthesis, MipA/OmpV family	E,P		535.42	407.41	345.79	342.19	369.66	370.15	487.61	382.66	627.32	380.92	535.42	-1.37	-0.45	0	0	0	535.42	-1.54	-0.62	0	0	0	535.42	-1.52	-0.6	0	0	0
Ga0102493_111678	hypothetical protein	E		61.29	114.4	98.42	140.31	71.435	116.14	79.51	144.58	87.96	127.83	114.4	1.75	0.81	1.74e-05	0.000207	0.05	98.42	1.55	0.64	0.000688	0.00304	1	71.43	1.07	0.09	0.65	0.86	1
Ga0102493_111681	deoxyribodipyrimidine photolyase	E,P		138.84	6.26	1.8	1.81	3.19	3.09	106.58	7.66	278.5	30.78	138.84	-23.05	-4.53	0	0	0	138.84	-76.44	-6.26	0	0	0	138.84	-44.97	-5.49	0	0	0
Ga0102493_111682	Uncaracterized surface protein containing fasciclin (FAS1) repeats	E,P	TGGAACGCCTGTGCGACCTTATGCATTGGCGCGGTGAGGGGGGC (-78 from start)	623.42	408.47	52.83	56.57	67.31	74.19	465.65	378.81	827.81	187	623.42	-1.61	-0.68	9.62e-09	1.33e-07	2.98e-05	623.42	-11.68	-3.55	0	0	0	623.42	-9.8	-3.29	0	0	0
Ga0102493_111685	lovK, HWE-family photosensory histidine protein kinase	E,P	CGGAACCGAGCACCCGAATCTGCCGTTGTAGAAAAGCAACCTAT (-105 from start)	400.92	116.46	122.36	118.37	104.975	105.77	1.61	0.89	722.94	167.47	400.92	-3.57	-1.83	0	0	0	400.92	-3.25	-1.7	0	0	0	400.92	-3.94	-1.98	0	0	0
Ga0102493_111686	lovR, two-component receiver domain protein	E,P		93.43	29.6	28.53	27.49	26.12	24.89	0.1	0.09	167.34	37.5	93.43	-3.28	-1.71	0	0	0	93.43	-3.26	-1.7	0	0	0	93.43	-3.72	-1.9	0	0	0
Ga0102493_111693	hypothetical protein	E,P		60.6	14.9	12.42	12.04	13.4725	13.37	39.99	15.94	80.14	20.28	60.6	-4.19	-2.07	0	0	0	60.6	-4.82	-2.27	0	0	0	60.6	-4.53	-2.18	0	0	0
Ga0102493_111694	hypothetical protein	E,P	TCGGAACGGGCCAGCCGCGCTTCCGTTGGTTCGATGAGACATTC (-20 from start)	88.94	28.96	25.25	24.9	25.67	27.78	72.97	29.07	122.02	38.09	88.94	-3.2	-1.68	0	0	0	88.94	-3.5	-1.81	0	0	0	88.94	-3.61	-1.85	0	0	0
Ga0102493_111734	CBS domain-containing protein	E,P		246.6	24.26	11.4	12.38	13.9675	17.27	187.42	25.09	376.92	54.61	246.6	-10.54	-3.4	0	0	0	246.6	-21.15	-4.4	0	0	0	246.6	-18.04	-4.17	0	0	0
Ga0102493_111747	Resolvase, N terminal domain	E,P		8.68	9.25	3.89	3.48	4.625	4.61	8.43	9.82	13.35	5.96	9.25	1.02	0.02	0.88	0.95	1	8.68	-2.2	-1.14	5.53e-11	6.88e-10	1.71e-07	8.68	-1.93	-0.95	4.96e-07	5.98e-06	0.00154
Ga0102493_111748	malonyl-CoA reductase / 3-hydroxypropionate dehydrogenase (NADP+)	E,P		125.9	137.3	50.95	49.36	70.9425	72.28	115.84	144.37	159.44	84.81	137.3	1.05	0.07	0.2	0.45	1	125.9	-2.46	-1.3	0	0	0	125.9	-1.86	-0.89	0	0	0
Ga0102493_111749	acrylyl-CoA reductase (NADPH) / 3-hydroxypropionyl-CoA dehydratase / 3-hydroxypropionyl-CoA synthetase	E,P		101.71	65.94	40.18	38.99	57.415	55.86	99.31	66.78	136.94	73.49	101.71	-1.61	-0.69	0	0	0	101.71	-2.52	-1.34	0	0	0	101.71	-1.85	-0.89	0	0	0
Ga0102493_111754	Short-chain dehydrogenase	E,P		13.16	7.38	3.08	3	3.715	2.81	11.1	8.04	17.35	6.24	13.16	-1.85	-0.89	3.33e-15	5.83e-14	1.03e-11	13.16	-4.22	-2.08	0	0	0	13.16	-3.65	-1.87	0	0	0
Ga0102493_111755	Threonine dehydrogenase	E,P		43.67	20.12	7.74	7.08	8.3575	8.03	35.99	19.59	56.25	14.19	43.67	-2.28	-1.19	0	0	0	43.67	-5.46	-2.45	0	0	0	43.67	-5.39	-2.43	0	0	0
Ga0102493_111756	Polyketide cyclase / dehydrase and lipid transport	E,P	CTGAAACACGCAGCCCCTCCCGGCGTTGGATCAGAGGCATTCGA (-27 from start)	17.34	4.89	2.76	2.95	3.5125	3.94	12.82	4.66	19.08	5.77	17.34	-3.68	-1.88	0	0	0	17.34	-6.2	-2.63	0	0	0	17.34	-5.13	-2.36	0	0	0
Ga0102493_111757	Glycosyltransferase like family 2	P		4.66	2.25	3.11	2.29	3.2	3.02	4	2.05	4.78	2.83	4.66	-2.14	-1.1	4.3e-12	6.87e-11	1.33e-08	4.66	-1.49	-0.58	9.58e-05	0.000517	0.3	4.66	-1.51	-0.59	0.000254	0.00215	0.79
Ga0102493_111759	N-acetylglucosaminyl deacetylase, LmbE family	E,P		2.03	1.25	1.06	1.06	0.94	1.34	1.8	1.55	2.51	1.44	2.03	-1.69	-0.76	0.00252	0.02	1	2.03	-1.88	-0.91	0.000209	0.00106	0.65	2.03	-2.29	-1.19	2.23e-05	0.000224	0.07
Ga0102493_111760	Nodulation protein S (NodS)	E		2.06	1.26	1.02	1.08	1.165	1.33	1.52	1.56	1.87	1.07	2.06	-1.66	-0.73	0.00616	0.04	1	2.06	-1.96	-0.97	0.000234	0.00117	0.72	2.06	-1.74	-0.8	0.00609	0.04	1
Ga0102493_111761	bifunctional non-homologous end joining protein LigD	E,P		32.41	6.73	3.34	3.33	3.7175	3.71	27.09	6.8	52.48	9.42	32.41	-5.04	-2.33	0	0	0	32.41	-9.64	-3.27	0	0	0	32.41	-9.03	-3.18	0	0	0
Ga0102493_111762	DNA end-binding protein Ku	E,P		64.45	4.51	3.12	2.64	3.6425	3.62	49.95	4.52	102.9	15.24	64.45	-14.74	-3.88	0	0	0	64.45	-20.5	-4.36	0	0	0	64.45	-17.99	-4.17	0	0	0
Ga0102493_111764	ATP-grasp domain-containing protein	E,P		30	11.49	10.91	9.95	11.045	10.49	25.1	11.56	39.45	15.01	30	-2.7	-1.43	0	0	0	30	-2.73	-1.45	0	0	0	30	-2.79	-1.48	0	0	0
Ga0102493_111765	hypothetical protein	E,P		19.98	13.61	9.64	8.5	9.4025	9.46	16.72	13.66	22.97	10.71	19.98	-1.53	-0.61	4.26e-11	6.53e-10	1.32e-07	19.98	-2.04	-1.03	0	0	0	19.98	-2.18	-1.12	0	0	0
Ga0102493_111781	Homocysteine/selenocysteine methylase (S-methylmethionine-dependent)	E,P		33.13	9.46	8.41	9.02	9.0875	9.34	30.96	10.11	53.59	14.44	33.13	-3.64	-1.86	0	0	0	33.13	-3.9	-1.96	0	0	0	33.13	-3.76	-1.91	0	0	0
Ga0102493_111810	cytochrome c	E		440.43	365.39	279.96	276.96	363.69	346.6	376.93	339.22	425.55	336.34	440.43	-1.26	-0.33	3.47e-10	5.12e-09	1.08e-06	440.43	-1.56	-0.64	0	0	0	440.43	-1.26	-0.33	3.95e-09	5.39e-08	1.22e-05
Ga0102493_111839	3-hydroxyethyl bacteriochlorophyllide a dehydrogenase, BchC	E,P		53.32	44.53	83.85	62.84	87.1575	61.59	68.6	46.11	38.94	76.15	53.32	-1.25	-0.32	0.02	0.08	1	83.85	1.55	0.64	1.22e-06	9.23e-06	0.00377	87.16	1.5	0.59	2.71e-05	0.000269	0.08
Ga0102493_111900	hypothetical protein	P		676.57	541.52	905.67	1009.91	1090.25	1081.98	751.46	517.15	358.13	836.38	676.57	-1.31	-0.39	7.48e-05	0.00081	0.23	905.67	1.34	0.43	1.18e-05	7.9e-05	0.04	1090.25	1.56	0.64	7.97e-10	1.13e-08	2.47e-06
Ga0102493_111911	Polyisoprenoid-binding protein YceI	E,P	CGGAGCTTTCACCTTCCCTCATGCATTGATCGGGAAAGGAGAAA (-4 from start)	1721.7	399.05	322.96	326.63	400.205	351.91	1504.93	438	2816.19	743.4	1721.7	-4.51	-2.17	0	0	0	1721.7	-5.33	-2.41	0	0	0	1721.7	-4.51	-2.17	0	0	0
Ga0102493_111925	Thiol-disulfide isomerase or thioredoxin	E		85.19	77.08	222.91	230.12	68.72	64.35	81.82	76.08	73.18	67.59	85.19	-1.15	-0.2	0.001	0.00903	1	222.91	2.63	1.39	0	0	0	85.19	-1.31	-0.39	3.67e-09	5.05e-08	1.14e-05
Ga0102493_111926	Cytochrome c biogenesis protein CcdA	E		32.23	28.33	82.1	80.09	26.0225	25.88	28.66	27.78	28.95	22.46	32.23	-1.18	-0.24	0.02	0.11	1	82.1	2.56	1.36	0	0	0	32.23	-1.3	-0.38	0.000616	0.00483	1
Ga0102493_111927	RNA polymerase sigma-70 factor, ECF subfamily	E		34.51	32.97	94.79	84.75	30.2325	31.26	32.56	30.58	30.77	25.18	34.51	-1.09	-0.12	0.07	0.21	1	94.79	2.75	1.46	0	0	0	34.51	-1.22	-0.28	0.000101	0.000921	0.31
Ga0102493_111928	hypothetical protein	E		17.9	17.64	41.72	41.85	16.0225	15.25	17.34	18.28	17.12	14.79	17.9	-1.05	-0.07	0.45	0.69	1	41.72	2.35	1.23	0	0	0	17.9	-1.16	-0.21	0.04	0.16	1
Ga0102493_111929	TonB-dependent Receptor Plug Domain	E		107.63	90.54	66.35	54.87	96.4275	84.95	98.96	74.27	63.72	86.24	107.63	-1.28	-0.36	0.02	0.08	1	107.63	-1.55	-0.63	1.78e-05	0.000114	0.06	107.63	-1.11	-0.16	0.32	0.64	1
Ga0102493_111932	histidinol-phosphate aminotransferase	E		93.93	85.87	55.06	51.1	88.7825	86.2	79.2	70.4	48.77	77.86	93.93	-1.15	-0.2	0.15	0.37	1	93.93	-1.65	-0.72	1.6e-07	1.4e-06	0.000496	93.93	-1.05	-0.06	0.66	0.86	1
Ga0102493_111934	putative thiol-disulfide oxidoreductase YuxK, DCC family	E,P		439.65	15.21	4.02	3.73	8.5875	8.84	386.97	17.64	956.49	96.37	439.65	-30.13	-4.91	0	0	0	439.65	-108.48	-6.76	0	0	0	439.65	-52.51	-5.71	0	0	0
Ga0102493_111960	Alpha/beta hydrolase family protein	P		282.74	190.91	235.5	220.44	184.157	192.34	261.04	186.85	323.53	198.75	282.74	-1.54	-0.63	1.67e-15	2.93e-14	5.16e-12	282.74	-1.19	-0.25	0.00112	0.00466	1	282.74	-1.57	-0.65	8.66e-15	1.41e-13	2.68e-11
Ga0102493_111976	hypothetical protein	E,P		27.42	27.45	51.29	61.59	57.91	57.29	33.68	22.86	11.45	41.55	27.45	-1.07	-0.09	0.58	0.78	1	51.29	1.88	0.91	1.77e-08	1.69e-07	5.47e-05	57.91	2.1	1.07	4.9e-10	7.03e-09	1.52e-06
Ga0102493_111977	hypothetical protein	P		84.4	75.89	114.72	144.63	139.585	122.25	91.32	71.06	47.19	107.4	84.4	-1.18	-0.24	0.1	0.28	1	114.72	1.37	0.45	0.00104	0.00439	1	139.58	1.58	0.66	7.74e-06	8.36e-05	0.02
Ga0102493_111978	hypothetical protein	E		589.88	632.93	918.8	954.85	677.543	643.93	681.78	677.15	593.12	747.36	632.93	1.03	0.04	0.61	0.8	1	918.8	1.56	0.64	5.55e-16	8.39e-15	1.72e-12	677.54	1.11	0.16	0.07	0.24	1
Ga0102493_111988	hypothetical protein	E,P	CTGAAACTTCGCGTGCCCGGGCCCGTTGGTGGGGTGCTAGCCGC (-57 from start)	3109.25	1616.2	169.58	134.05	167.75	146.68	2763.7	2001.04	5617.58	808.98	3109.25	-2.02	-1.01	9.21e-13	1.53e-11	2.85e-09	3109.25	-18.47	-4.21	0	0	0	3109.25	-19.31	-4.27	0	0	0
Ga0102493_111994	Ion channel	E,P		30.5	9.03	8.24	8.66	8.7575	9.91	25.62	8.59	49.94	12.35	30.5	-3.57	-1.83	0	0	0	30.5	-3.71	-1.89	0	0	0	30.5	-3.72	-1.9	0	0	0
Ga0102493_112016	SOUL heme-binding protein	E,P		444.63	23.04	13.91	14.08	18.11	18.45	390.01	27.76	871.04	110.57	444.63	-20.07	-4.33	0	0	0	444.63	-31.68	-4.99	0	0	0	444.63	-25.45	-4.67	0	0	0
Ga0102493_112030	putative membrane protein	E,P		165.07	36.49	11.91	11.89	12.5475	15.04	126.21	36.75	262.57	37.6	165.07	-4.73	-2.24	0	0	0	165.07	-13.83	-3.79	0	0	0	165.07	-13.96	-3.8	0	0	0
Ga0102493_112031	CHAD domain-containing protein	E,P		159.34	84.5	84.6	85.31	76.325	85.79	143.36	86.67	231.85	95.43	159.34	-1.98	-0.99	0	0	0	159.34	-1.89	-0.92	0	0	0	159.34	-2.21	-1.14	0	0	0
Ga0102493_112034	deoxyribodipyrimidine photolyase-related protein	E,P		143.72	8.34	5.92	5.49	7.165	6.95	119.79	10.3	301.67	36.25	143.72	-17.97	-4.17	0	0	0	143.72	-24.25	-4.6	0	0	0	143.72	-20.86	-4.38	0	0	0
Ga0102493_112045	Conserved hypothetical protein, DUF998	E,P	CGGAACGAAGTCCTCCTGTGCCCGGTTGAGTGAATTGAACAGTC (-28 from start)	67.64	9.07	9.04	9.22	9.22	9.86	56.99	10.55	113.89	22.34	67.64	-7.77	-2.96	0	0	0	67.64	-7.41	-2.89	0	0	0	67.64	-7.61	-2.93	0	0	0
Ga0102493_112070	hypothetical protein	E,P		22.15	8.21	8.06	6.71	7.675	9.47	19.59	8.48	31.31	9.74	22.15	-2.78	-1.47	0	0	0	22.15	-2.71	-1.44	0	0	0	22.15	-2.95	-1.56	0	0	0
Ga0102493_112071	hypothetical protein	E,P	CGGAACATCGCCCCCGCCCCGCCCATTGGTCTGGTAAAGGAGAA (-5 from start)	103.23	12.98	8.05	6.8	10.2275	7.7	85.16	12.81	173.34	26.23	103.23	-8.25	-3.04	0	0	0	103.23	-12.66	-3.66	0	0	0	103.23	-10.36	-3.37	0	0	0
Ga0102493_112072	Uncharacterized membrane protein HdeD, DUF308 family	E,P		113.36	17.48	16.44	13.65	17.24	16.03	99.72	18.26	176.03	35.48	113.36	-6.73	-2.75	0	0	0	113.36	-6.8	-2.77	0	0	0	113.36	-6.78	-2.76	0	0	0
Ga0102493_112080	hypothetical protein	E		78.25	98.11	136.26	144.36	124.298	146.35	90.74	96.08	83.41	114.96	98.11	1.19	0.25	0.02	0.1	1	136.26	1.75	0.8	1.81e-13	2.5e-12	5.62e-10	124.3	1.49	0.58	7.58e-07	8.97e-06	0.00235
Ga0102493_112091	putative protein/3-hydroxypropanoate dehydrogenase	E,P		185.51	103.95	99.37	95.69	90.41	89.3	167.47	113.26	281.13	116.01	185.51	-1.86	-0.9	0	0	0	185.51	-1.86	-0.89	0	0	0	185.51	-2.13	-1.09	0	0	0
Ga0102493_112096	ergothioneine biosynthesis protein EgtB	E,P		142.16	53.74	46.47	42.65	51.8825	50.84	118.33	52.62	175.71	67.15	142.16	-2.75	-1.46	0	0	0	142.16	-3.02	-1.59	0	0	0	142.16	-2.84	-1.51	0	0	0
Ga0102493_112097	dimethylhistidine N-methyltransferase	E,P		1007.19	565.93	391.99	377.6	413.438	420.12	907.67	570.17	1350.09	527.82	1007.19	-1.86	-0.89	0	0	0	1007.19	-2.54	-1.35	0	0	0	1007.19	-2.53	-1.34	0	0	0
Ga0102493_112098	hypothetical protein	E,P		139.9	49.06	27.34	26.8	29.985	29.29	116.59	53.8	232.6	54.03	139.9	-2.97	-1.57	0	0	0	139.9	-5.11	-2.35	0	0	0	139.9	-4.9	-2.29	0	0	0
Ga0102493_112099	NAD(P)-dependent dehydrogenase, short-chain alcohol dehydrogenase family	E,P		41.28	24.64	15.31	14.86	15.8625	14.34	39.18	25.26	75.29	21.49	41.28	-1.74	-0.8	0	0	0	41.28	-2.68	-1.42	0	0	0	41.28	-2.69	-1.43	0	0	0
Ga0102493_112110	FMN-dependent NADH-azoreductase	E,P		32.21	11.13	3.13	3.39	3.4275	2.92	24.64	11.56	39.07	8.47	32.21	-2.99	-1.58	0	0	0	32.21	-10.04	-3.33	0	0	0	32.21	-9.39	-3.23	0	0	0
Ga0102493_112111	hypothetical protein	E,P		76.06	19.35	14.96	13.87	12.5125	12.2	65.2	22.69	136.25	26.79	76.06	-4.09	-2.03	0	0	0	76.06	-5.05	-2.34	0	0	0	76.06	-6.32	-2.66	0	0	0
Ga0102493_112121	hypothetical protein	E		1086.43	1064.99	1831.21	1910.63	1687.75	1666.31	1384.51	1096.26	927.12	1847.1	1086.43	-1.06	-0.09	0.26	0.52	1	1831.21	1.69	0.75	0	0	0	1687.76	1.47	0.55	2.68e-11	3.99e-10	8.31e-08
Ga0102493_112141	PilZ domain-containing protein	E		71.55	67.71	44.52	49.73	74.5825	77.63	70.41	57.6	46.84	81.41	71.55	-1.13	-0.18	0.24	0.49	1	71.55	-1.59	-0.67	6.19e-06	4.37e-05	0.02	74.58	1.02	0.03	0.86	0.96	1
Ga0102493_112179	putative membrane protein YeiH	E,P		71.8	27.56	28.09	27.14	28.985	27.82	64.54	29.23	115.67	39.04	71.8	-2.71	-1.44	0	0	0	71.8	-2.54	-1.35	0	0	0	71.8	-2.59	-1.37	0	0	0
Ga0102493_112193	urvA, excinuclease ABC subunit A	E,P		238.08	135.5	124.23	141.98	114.933	135.3	213.57	135.11	343.27	150.98	238.08	-1.83	-0.87	0	0	0	238.08	-1.91	-0.93	0	0	0	238.08	-2.12	-1.09	0	0	0
Ga0102493_112194	CHRD domain-containing protein	E,P		419.78	62.88	39.94	43.03	36.9925	40.13	350.71	74.63	709.81	118.15	419.78	-6.94	-2.79	0	0	0	419.78	-10.38	-3.38	0	0	0	419.78	-11.66	-3.54	0	0	0
Ga0102493_112201	sulfoxide reductase catalytic subunit YedY	E		136.55	144.07	234.61	234.89	148.64	140.58	152.45	159.89	149.63	160.86	144.07	1.01	0.02	0.75	0.89	1	234.61	1.73	0.79	0	0	0	148.64	1.04	0.06	0.31	0.62	1
Ga0102493_112205	Amino acid transporter	E,P	AGGGAACGGCCACGCCCCTCATGGCTTGGTTTGACGACACCGGT (-14 from start)	25.11	3.55	1.19	1.18	1.4125	1.58	19.81	4.01	37.2	6.41	25.11	-7.38	-2.88	0	0	0	25.11	-20.67	-4.37	0	0	0	25.11	-17.56	-4.13	0	0	0
Ga0102493_112209	outer membrane protein	E,P		35.27	26.11	3.83	4.15	4.295	3.97	23.1	25.6	33.68	6.18	35.27	-1.37	-0.46	0.00646	0.04	1	35.27	-8.78	-3.13	0	0	0	35.27	-8.11	-3.02	0	0	0
Ga0102493_112219	hypothetical protein	E,P		201.04	47.34	37.98	32.86	39.795	40.32	175.95	48.8	347.18	66.55	201.04	-4.38	-2.13	0	0	0	201.04	-5.23	-2.39	0	0	0	201.04	-5.23	-2.39	0	0	0
Ga0102493_112221	putative amidohydrolase	E,P		198.52	130.75	131.63	143.41	136.153	147.28	187.08	130.88	256.03	157.42	198.52	-1.58	-0.66	0	0	0	198.52	-1.51	-0.59	0	0	0	198.52	-1.53	-0.61	0	0	0
Ga0102493_112233	hypothetical protein	E,P	CGGAACCTCGTCCCCCGTTCCTCCATTGATTCGGTGTGAACGAA (-21 before start)	9.95	2.22	0.13	0.21	0.26	0.09	9.72	2.43	14.21	2.02	9.95	-4.63	-2.21	0	0	0	9.95	-68.05	-6.09	0	0	0	9.95	-39.04	-5.29	0	0	0
Ga0102493_112271	hypothetical protein	E,P		27.82	5.78	5.42	5.07	4.9625	5.06	25.24	6.38	50.41	9.54	27.82	-5.06	-2.34	0	0	0	27.82	-5.16	-2.37	0	0	0	27.82	-5.91	-2.56	0	0	0
Ga0102493_112314	hypothetical protein	E		1.21	0.86	0.65	0.6	0.645	0.6	1.6	0.76	2.35	0.68	1.21	-1.48	-0.56	0.07	0.23	1	1.21	-1.92	-0.94	0.00272	0.00987	1	1.21	-1.99	-0.99	0.00544	0.03	1
Ga0102493_112316	Uncharacterized conserved protein, DUF1499 family	E,P		395.7	28.76	15.83	16.87	23.46	20.39	349.47	34.08	832.77	107.78	395.7	-14.4	-3.85	0	0	0	395.7	-24.99	-4.64	0	0	0	395.7	-17.66	-4.14	0	0	0
Ga0102493_112321	NADP-dependent 3-hydroxy acid dehydrogenase YdfG	E,P	CGGAACCGCGCCCGGTCCCGCTCGCTTGAAAGGCAAGGAACCAA (-25 from start)	170.12	24.6	12.77	13.72	15.2325	16.94	135.25	24.44	265.22	40.16	170.12	-7.22	-2.85	0	0	0	170.12	-13.18	-3.72	0	0	0	170.12	-11.61	-3.54	0	0	0
Ga0102493_112337	16S rRNA (cytosine967-C5)-methyltransferase	E,P		82.59	52.35	44.01	45.04	42.525	44.74	75.91	56.45	123.04	56.43	82.59	-1.65	-0.72	0	0	0	82.59	-1.87	-0.9	0	0	0	82.59	-2.03	-1.02	0	0	0
Ga0102493_112344	deoxyribodipyrimidine photolyase	E,P		289.58	18.53	12.05	11.74	15.01	14.05	230.45	22.4	589.79	66.15	289.58	-16.29	-4.03	0	0	0	289.58	-23.97	-4.58	0	0	0	289.58	-20.23	-4.34	0	0	0
Ga0102493_112352	hypothetical protein	E,P		70.83	17.48	13.72	14.98	14.995	13.3	58.6	18.6	102.49	27.98	70.83	-4.18	-2.06	0	0	0	70.83	-5.09	-2.35	0	0	0	70.83	-4.87	-2.28	0	0	0
Ga0102493_112353	glutathione peroxidase	E		88.27	74.41	57.57	56.08	72.8675	77.08	79.55	68.99	80.32	74.49	88.27	-1.23	-0.3	0.000278	0.00278	0.86	88.27	-1.52	-0.6	3.67e-13	4.99e-12	1.14e-09	88.27	-1.25	-0.32	0.000258	0.00218	0.8
Ga0102493_112362	cation:H+ antiporter	E,P	CGGAACAAAGCCCGTCCGCCCCGGATTGGTCAGGCATCACGCCG (-17 before start)	75.14	12.67	11.83	11.1	10.5475	11.63	62.71	14.5	127.11	23.71	75.14	-6.16	-2.62	0	0	0	75.14	-6.31	-2.66	0	0	0	75.14	-7.37	-2.88	0	0	0
Ga0102493_112393	NAD(P)-dependent dehydrogenase, short-chain alcohol dehydrogenase family	E,P		129.27	11.12	7.69	7.35	8.7575	8.57	107.53	12.07	245.25	34.13	129.27	-12.12	-3.6	0	0	0	129.27	-16.78	-4.07	0	0	0	129.27	-15.34	-3.94	0	0	0
Ga0102493_112471	Activator of bc1 complex kinase ABC1	E,P		341.56	117.22	126.73	119.42	114.992	110.06	288.01	121.33	488.14	151.52	341.56	-3.03	-1.6	0	0	0	341.56	-2.68	-1.42	0	0	0	341.56	-3.06	-1.61	0	0	0
Ga0102493_112473	Protein of unknown function (DUF3429)	E,P		52.39	12.59	10.3	10.7	10.99	10.95	43.69	12.17	104.45	19.68	52.39	-4.33	-2.11	0	0	0	52.39	-5.03	-2.33	0	0	0	52.39	-4.92	-2.3	0	0	0
Ga0102493_112475	putative arabinose efflux permease, MFS family	P		21.52	17.62	15.04	14.92	13.455	13.7	22.09	18.75	31.75	16.74	21.52	-1.27	-0.35	5.55e-05	0.000614	0.17	21.52	-1.43	-0.51	2.28e-09	2.45e-08	7.07e-06	21.52	-1.66	-0.73	6.33e-15	1.04e-13	1.96e-11
Ga0102493_112476	haloalkane dehalogenase	E,P		128.78	91.56	79.54	78.43	76.44	76.56	121.21	94.26	187.7	90.13	128.78	-1.47	-0.55	0	0	0	128.78	-1.61	-0.69	0	0	0	128.78	-1.76	-0.81	0	0	0
Ga0102493_112477	Small-conductance mechanosensitive channel	E,P		502.16	40.09	10.66	9.63	16.0425	16.14	358.44	39.85	791.34	96.04	502.16	-13.06	-3.71	0	0	0	502.16	-46.85	-5.55	0	0	0	502.16	-32.39	-5.02	0	0	0
Ga0102493_112501	RNA-binding protein Hfq	E		455.6	318.32	301.45	315.45	321.945	324.75	422.89	315.28	538.94	363.24	455.6	-1.49	-0.58	3.08e-13	5.16e-12	9.55e-10	455.6	-1.51	-0.59	4.77e-14	6.78e-13	1.48e-10	455.6	-1.48	-0.57	1.41e-11	2.13e-10	4.36e-08
Ga0102493_112518	Peroxiredoxin	E,P	TGGAACAGGTGGGCAGGGGCGCTCATTGGTTTTACGAAGCCAAG (-13 from start)	30.2	11.69	10.58	11.51	9.135	10.68	25.63	13.58	43.37	13.29	30.2	-2.68	-1.42	0	0	0	30.2	-2.83	-1.5	0	0	0	30.2	-3.42	-1.77	0	0	0
Ga0102493_112533	Glycine zipper	E,P	CGGAACCAGCCCGCCGGTCCATCCGTAGGTCCCGCAAGACAGGG (-21 from start)	271.54	127.25	43.2	44.55	40.0625	35.5	225.85	146.4	401.65	79.92	271.54	-2.24	-1.16	0	0	0	271.54	-6.19	-2.63	0	0	0	271.54	-7.04	-2.82	0	0	0
Ga0102493_112541	membrane protein DedA, SNARE-associated domain	P		28.9	21.28	21.23	21.32	18.6825	20.72	26.48	22.99	34.51	21.98	28.9	-1.41	-0.49	1.6e-12	2.62e-11	4.96e-09	28.9	-1.35	-0.43	1.89e-10	2.24e-09	5.87e-07	28.9	-1.61	-0.69	0	0	0
Ga0102493_112549	RNA polymerase sigma-70 factor, ECF subfamily	E		60.04	56.63	119.03	112.46	49.6825	50.9	64.01	57.17	68.61	58.84	60.04	-1.1	-0.14	0.02	0.09	1	119.03	1.99	0.99	0	0	0	60.04	-1.26	-0.33	5e-07	6e-06	0.00155
Ga0102493_112550	hypothetical protein	E		71.52	64.69	129.18	129.28	64.81	61.3	78.48	71.56	80.17	72.27	71.52	-1.15	-0.2	0.000631	0.00589	1	129.18	1.81	0.86	0	0	0	71.52	-1.15	-0.2	0.00132	0.00958	1
Ga0102493_112559	tryptophan-rich sensory protein	E,P		231.1	6.64	1.5	1.13	4.7825	4.4	199.18	7.81	442.1	59.13	231.1	-36.24	-5.18	0	0	0	231.1	-151.99	-7.25	0	0	0	231.1	-50.89	-5.67	0	0	0
Ga0102493_112586	hypothetical protein	E,P		43.86	10.76	10.19	9.86	8.0225	9.58	44.52	10.58	101.81	17.59	43.86	-4.25	-2.09	0	0	0	43.86	-4.28	-2.1	0	0	0	43.86	-5.72	-2.52	0	0	0
Ga0102493_112588	protein of unknown function (DUF1206)	E,P	CGGAACGATAGCGACAAAGCCCCCGTTGGTTTCCCGACAACGAT (-19 from start)	19.82	4.57	3.83	3.66	2.81	3.43	15.09	5.04	25.65	6.26	19.82	-4.46	-2.16	0	0	0	19.82	-5.05	-2.34	0	0	0	19.82	-7.09	-2.83	0	0	0
Ga0102493_112589	Phospholipid N-methyltransferase	E,P		110.3	61.31	63.02	67.71	63.8375	69.84	107.32	64.07	135.02	80.82	110.3	-1.85	-0.89	0	0	0	110.3	-1.73	-0.79	1.11e-16	1.7e-15	3.44e-13	110.3	-1.77	-0.83	6.66e-16	1.14e-14	2.06e-12
Ga0102493_112602	DNA-binding transcriptional regulator, MarR family	E		531.14	566.28	347.68	373.91	429.385	462.84	502.81	505.91	494.37	526	566.28	-1.03	-0.04	0.81	0.91	1	531.14	-1.52	-0.61	7.62e-05	0.000424	0.24	531.14	-1.27	-0.35	0.03	0.15	1
Ga0102493_112604	hypothetical protein	E,P		2240.17	1073.89	1135.67	1046.55	1209	1151.81	2027.1	928.29	2705.42	1333.6	2240.17	-2.19	-1.13	0	0	0	2240.17	-1.96	-0.97	0	0	0	2240.17	-1.94	-0.96	0	0	0
Ga0102493_112605	Putative Holin-X, holin superfamily III	E,P		241.17	111.38	130.77	114.68	137.365	125.54	233.44	110.47	324.55	155.76	241.17	-2.26	-1.18	0	0	0	241.17	-1.83	-0.87	0	0	0	241.17	-1.84	-0.88	0	0	0
Ga0102493_112606	hypothetical protein	E,P		51.44	27.75	25.93	25.11	28.7275	28.72	48.93	26.1	63.42	31.64	51.44	-1.91	-0.93	1.15e-11	1.82e-10	3.57e-08	51.44	-1.95	-0.96	1.72e-12	2.25e-11	5.32e-09	51.44	-1.83	-0.87	3.22e-09	4.45e-08	9.96e-06
Ga0102493_112607	hypothetical protein	E,P	GGGAACACCCACCGCCCTCGTCCCGTTGCTTTCACAAGAACCTT (-60 from start)	992.25	527.76	556.57	554.34	581.307	502.8	968.81	563.78	1413.24	643.73	992.25	-1.97	-0.98	0	0	0	992.25	-1.77	-0.83	0	0	0	992.25	-1.8	-0.84	0	0	0
Ga0102493_112609	putative acetyltransferase	E		49.76	60.17	80.54	79.45	67.1	64.24	57.85	68.59	53.31	60.05	60.17	1.16	0.21	0.01	0.08	1	80.54	1.63	0.71	0	0	0	67.1	1.28	0.36	6.52e-05	0.000619	0.2
Ga0102493_112659	Protein of unknown function (DUF1328)	E,P	CGGGACCTATTCCAGCAAGCCGCCATTGGTAGGGCAGGAGGTAA (-5 from start)	8.66	0.59	0.2	0.81	0.3225	0.86	6	0.35	10.03	1.35	8.66	-13.42	-3.75	8.22e-12	1.31e-10	2.55e-08	8.66	-33.76	-5.08	1.6e-13	2.21e-12	4.96e-10	8.66	-21.16	-4.4	8.58e-10	1.21e-08	2.66e-06
Ga0102493_112673	hypothetical protein	E,P		33.51	15.58	12.53	14.09	13.6075	14.32	31.39	17.17	53.78	18.32	33.51	-2.24	-1.16	0	0	0	33.51	-2.66	-1.41	0	0	0	33.51	-2.52	-1.33	0	0	0
Ga0102493_112689	isocitrate lyase	E,P		50.84	19.12	20.61	18.69	21.665	17.29	46.58	18.94	60.65	23.28	50.84	-2.74	-1.45	0	0	0	50.84	-2.42	-1.28	0	0	0	50.84	-2.39	-1.25	0	0	0
Ga0102493_112693	succinate-semialdehyde dehydrogenase / glutarate-semialdehyde dehydrogenase	E,P	TGGAACGGCGCGGCTTTCCCATCCGTTAAAGGGGCAAACCCTCA (-24 from start)	69.51	9.3	6.09	6.29	6.455	6.99	53.72	8.78	100.17	17.66	69.51	-7.72	-2.95	0	0	0	69.51	-11.27	-3.49	0	0	0	69.51	-11.11	-3.47	0	0	0
Ga0102493_112712	5-formyltetrahydrofolate cyclo-ligase	E,P		391.39	63.07	58.65	52.95	56.0175	59.59	310.55	62.61	660.78	110.56	391.39	-6.43	-2.69	0	0	0	391.39	-6.64	-2.73	0	0	0	391.39	-7.19	-2.85	0	0	0
Ga0102493_112713	Protein of unknown function (DUF2842)	E,P		113.26	24.42	21.91	22.18	20.4425	21.33	93.99	23.3	191.67	40.53	113.26	-4.79	-2.26	0	0	0	113.26	-5.09	-2.35	0	0	0	113.26	-5.65	-2.5	0	0	0
Ga0102493_112739	GTP cyclohydrolase I	E,P		94.6	58.26	36.67	40.96	43.695	45.85	75.46	52.79	138.73	52.74	94.6	-1.7	-0.76	0	0	0	94.6	-2.58	-1.37	0	0	0	94.6	-2.28	-1.19	0	0	0
Ga0102493_112746	Putative Zn-dependent protease	E,P	TCGAAACTTCCGGCGGCGCGATGTATTGGTTAAGCAGACCATAA (-25 from start)	160.38	103.72	102.6	98.91	108.138	102.96	153.12	104.73	172.4	110.44	160.38	-1.61	-0.68	0	0	0	160.38	-1.55	-0.63	8.88e-16	1.34e-14	2.75e-12	160.38	-1.54	-0.62	1.25e-13	1.95e-12	3.89e-10
Ga0102493_112779	superoxide dismutase, Cu-Zn family, SodC	E,P	CGGAACGGCGCGGCCGCACGCGCGGTTCTCATGGCAAGGGACAA (-31 from start)	141.3	53.06	52.17	51.77	45.9575	50.45	120.97	54.09	181.74	70.17	141.3	-2.76	-1.47	0	0	0	141.3	-2.68	-1.42	0	0	0	141.3	-3.17	-1.66	0	0	0
Ga0102493_112787	Alpha/beta hydrolase family protein	E,P		174.22	8.69	4.08	4.04	5.8725	5.51	151.61	10.3	361.79	40.6	174.22	-20.82	-4.38	0	0	0	174.22	-42.19	-5.4	0	0	0	174.22	-30.78	-4.94	0	0	0
Ga0102493_112801	OmpR family response regulator	E		16.68	18.23	10.14	11.26	14.6575	17.97	14.33	14.77	11.45	16.16	18.23	1.03	0.05	0.75	0.88	1	16.68	-1.64	-0.71	6.27e-07	4.95e-06	0.00194	16.68	-1.18	-0.24	0.11	0.34	1
Ga0102493_112824	hypothetical protein	E,P	CGGAACGGCGGCCTGCCCCTCCCGTTGGATTCCCTGAAAGCGCG (-46 from start)	392.95	112.92	142.1	136.5	140.1	120.48	389.53	125.95	629.79	204.57	392.95	-3.62	-1.86	0	0	0	392.95	-2.76	-1.46	0	0	0	392.95	-2.91	-1.54	0	0	0
Ga0102493_112825	phosphoenolpyruvate carboxylase	E,P		113.74	83.87	75.4	77.69	78.45	83.71	107.28	84.8	140.47	90.22	113.74	-1.41	-0.5	0	0	0	113.74	-1.5	-0.59	0	0	0	113.74	-1.52	-0.6	0	0	0
Ga0102493_112828	hypothetical protein	E,P		162.12	5.84	0.36	0.51	1.7225	2.68	132.84	7.49	242.97	32.6	162.12	-29.08	-4.86	0	0	0	162.12	-417.95	-8.71	0	0	0	162.12	-96.83	-6.6	0	0	0
Ga0102493_112830	NAD(P)-dependent dehydrogenase, short-chain alcohol dehydrogenase family	E		2.19	1.18	1.12	1.22	1.545	1.46	1.79	1.68	2.25	1.52	2.19	-1.93	-0.95	7.18e-05	0.000781	0.22	2.19	-1.93	-0.95	3.52e-05	0.000211	0.11	2.19	-1.54	-0.62	0.01	0.06	1
Ga0102493_112852	NAD(P)H-binding	E,P	GCGAAACGATCGTGCCCGGCCTCGATTGGTCAAGTGAACCAGCC (-43 from start)	42.1	6.61	2.32	2.51	2.855	2.65	31.61	8.22	52.91	10.11	42.1	-6.62	-2.73	0	0	0	42.1	-17.71	-4.15	0	0	0	42.1	-14.91	-3.9	0	0	0
Ga0102493_112868	hypothetical protein	E,P		82.44	5.36	2.52	2.82	4.0875	3.75	68.3	6.11	128.93	18.36	82.44	-16.01	-4	0	0	0	82.44	-31.95	-5	0	0	0	82.44	-20.45	-4.35	0	0	0
Ga0102493_112873	hypothetical protein	E		53.11	51.39	34.65	37.96	49.4425	49.98	50.55	45.34	44.46	56.49	53.11	-1.11	-0.15	0.27	0.53	1	53.11	-1.53	-0.61	6.52e-06	4.57e-05	0.02	53.11	-1.1	-0.14	0.33	0.65	1
Ga0102493_112876	hypothetical protein	E,P		56.47	3.72	1.89	1.73	2.45	2.73	46.56	3.99	101.57	12.84	56.47	-15.77	-3.98	0	0	0	56.47	-29.6	-4.89	0	0	0	56.47	-23.94	-4.58	0	0	0
Ga0102493_112877	3',5'-cyclic AMP phosphodiesterase CpdA	E,P		149.83	12.16	5.78	5.34	6.6225	6.65	123.43	14.35	276.51	35.84	149.83	-12.87	-3.69	0	0	0	149.83	-25.69	-4.68	0	0	0	149.83	-23.52	-4.56	0	0	0
Ga0102493_112882	hypothetical protein	E,P	CGGAACGATCCCGTCGCTTCATCCATTGATTGCGTGGAAAGCCA (-40 before start)	19.22	12.56	6.02	6.63	6.815	5.09	17.17	15.03	24.66	8.41	19.22	-1.6	-0.68	0.00519	0.04	1	19.22	-3.13	-1.65	5.51e-11	6.88e-10	1.71e-07	19.22	-2.95	-1.56	1.41e-08	1.85e-07	4.36e-05
Ga0102493_112889	hypothetical protein	E,P		23.65	11.41	12.89	15.64	11.2225	10.27	22.52	13.27	34.07	16.22	23.65	-2.16	-1.11	3.57e-08	4.85e-07	0.000111	23.65	-1.83	-0.87	4.98e-06	3.54e-05	0.02	23.65	-2.24	-1.16	7.89e-08	1e-06	0.000244
Ga0102493_112890	putative Mg2+ transporter-C (MgtC) family protein	E,P		40.18	12.05	13.22	12.13	11.9875	11.04	37.65	13.43	68.11	18.84	40.18	-3.49	-1.8	0	0	0	40.18	-3.03	-1.6	0	0	0	40.18	-3.55	-1.83	0	0	0
Ga0102493_112946	hypothetical protein	P		85.27	56.8	77.69	70.41	39.22	40.23	72.13	58.71	104.44	42.32	85.27	-1.57	-0.65	1.18e-11	1.85e-10	3.65e-08	85.27	-1.09	-0.13	0.18	0.3	1	85.27	-2.24	-1.16	0	0	0
Ga0102493_112967	phospholipase domain protein, repeat 1	E,P		104.96	14.08	7.25	7.12	7.7875	7.95	88.09	16.91	195.71	27.21	104.96	-7.77	-2.96	0	0	0	104.96	-14.43	-3.85	0	0	0	104.96	-14.07	-3.81	0	0	0
Ga0102493_112971	NADH dehydrogenase	E,P		270.31	187.11	176.33	174.79	174.588	176.71	264.81	197.59	382.68	212.83	270.31	-1.51	-0.59	0	0	0	270.31	-1.53	-0.61	0	0	0	270.31	-1.63	-0.7	0	0	0
Ga0102493_113034	Protein of unknown function (DUF421)	E,P		49.97	14.48	11.37	10.99	11.095	12.67	42.11	15.19	74.12	16.69	49.97	-3.68	-1.88	0	0	0	49.97	-4.47	-2.16	0	0	0	49.97	-4.88	-2.29	0	0	0
Ga0102493_113037	hypothetical protein	E		7.9	7.51	3.83	4.26	7.8975	11.28	6.49	6.05	5.56	8.02	7.9	-1.1	-0.14	0.51	0.73	1	7.9	-2.04	-1.03	5.23e-06	3.71e-05	0.02	7.9	-1.01	-0.02	0.94	0.98	1
Ga0102493_113114	CelD/BcsL-related GNAT acetyltransferase	P		58.7	58.7	79.72	70.37	92.3325	90.72	69.95	57.95	39.81	81.88	58.7	-1.05	-0.07	0.39	0.64	1	79.72	1.37	0.46	1.01e-08	9.96e-08	3.12e-05	92.33	1.51	0.6	2.29e-12	3.5e-11	7.11e-09
Ga0102493_113116	acyl-CoA thioesterase-2	E		352.21	386.71	537.67	583.66	403.817	380.04	451.58	493.76	455.81	469.22	386.71	1.04	0.06	0.68	0.85	1	537.67	1.52	0.61	1.45e-05	9.49e-05	0.04	403.82	1.1	0.14	0.37	0.68	1
Ga0102493_113132	Outer membrane receptor protein	E		344.24	352	215.05	220.65	361.595	374.2	329.9	333.98	336.81	323.9	352	-1.01	-0.02	0.79	0.91	1	344.24	-1.59	-0.67	0	0	0	361.6	1.01	0.01	0.86	0.96	1
Ga0102493_113136	hypothetical protein	E		7.95	8.07	5.1	6.7	8.1325	8.55	7.98	8.08	6.45	9.3	8.07	-1.04	-0.05	0.8	0.91	1	7.95	-1.56	-0.64	0.00188	0.00728	1	8.13	-1.03	-0.04	0.84	0.95	1
Ga0102493_113	TonB dependent receptor	E,P		6.67	5.9	1.23	0	0	1.84	0	0.7	3.7	0	6.67	-3.05	-1.61	0.32	0.57	1	6.67	-86.83	-6.44	0.000121	0.000644	0.37	6.67	-1813.54	-10.82	4.27e-05	0.000412	0.13
Ga0102493_1161	Outer membrane protein beta-barrel domain-containing protein	P		300.28	263.46	235.03	201.91	189.153	169.32	227.37	222.7	205.17	165.29	300.28	-1.2	-0.26	0.07	0.22	1	300.28	-1.22	-0.28	0.05	0.11	1	300.28	-1.58	-0.66	1.37e-05	0.000142	0.04
Ga0102493_1166	Glucose/arabinose dehydrogenase, beta-propeller fold	E		154.76	112.95	101.05	101.77	109.085	109.57	139.28	113	190.5	105.44	154.76	-1.43	-0.51	6.59e-11	1.01e-09	2.04e-07	154.76	-1.53	-0.61	5.77e-15	8.4e-14	1.79e-11	154.76	-1.49	-0.58	7.12e-12	1.08e-10	2.2e-08
Ga0102493_1168	hypothetical protein	E,P		607.31	284.32	266.68	256	277.327	261.14	558.29	308.56	949.2	340.9	607.31	-2.23	-1.15	0	0	0	607.31	-2.27	-1.18	0	0	0	607.31	-2.28	-1.19	0	0	0
Ga0102493_1169	8-oxo-dGTP pyrophosphatase MutT, NUDIX family	E,P		105.64	53.75	53.33	50.57	50.5125	52.18	103.62	61.46	186.12	63.96	105.64	-2.05	-1.04	0	0	0	105.64	-1.98	-0.99	0	0	0	105.64	-2.18	-1.13	0	0	0
Ga0102493_1171	hypothetical protein	P		541.79	450.34	408.69	420.35	329.865	332.28	471.34	470.14	635.81	343.59	541.79	-1.25	-0.33	2.97e-05	0.000344	0.09	541.79	-1.32	-0.4	2.66e-07	2.24e-06	0.000823	541.79	-1.72	-0.78	0	0	0
Ga0102493_1173	protease I	E,P		151.48	29.7	11.85	10.49	10.7425	10.68	123.37	30.05	334.82	32.68	151.48	-5.39	-2.43	0	0	0	151.48	-12.76	-3.67	0	0	0	151.48	-14.7	-3.88	0	0	0
Ga0102493_1174	PerM related PurR-regulated permease	E,P		147.31	17.85	14.33	12.23	14.46	14.37	122.13	19.29	237.42	43.1	147.31	-8.56	-3.1	0	0	0	147.31	-10.16	-3.34	0	0	0	147.31	-10.51	-3.39	0	0	0
Ga0102493_1179	hypothetical protein	E,P		203.86	76.68	68.54	64.5	76.325	64.66	188.31	80.19	300.79	102.97	203.86	-2.77	-1.47	0	0	0	203.86	-2.97	-1.57	0	0	0	203.86	-2.8	-1.49	0	0	0
Ga0102493_1180	protein TonB	E,P		67.56	28.2	18.29	16.96	19.9175	19.19	57.76	25.67	101.11	31.2	67.56	-2.49	-1.32	0	0	0	67.56	-3.66	-1.87	0	0	0	67.56	-3.5	-1.81	0	0	0
Ga0102493_1196	putative membrane protein	E,P		77.85	9.93	8.41	8	8.4475	9.04	65.48	10.72	135.58	20.54	77.85	-8.12	-3.02	0	0	0	77.85	-9.22	-3.21	0	0	0	77.85	-9.52	-3.25	0	0	0
Ga0102493_1197	hypothetical protein	E,P	CCGAACCCCGGCACGGCTCGCTTCATTGGCGAAGGAGGAGCGAA (-3 from start)	40.59	2.2	0.79	1.12	1.6025	1.44	31.63	2.4	60.01	7.77	40.59	-19.15	-4.26	0	0	0	40.59	-52.03	-5.7	0	0	0	40.59	-25.91	-4.7	0	0	0
Ga0102493_11166	Nucleotide-binding universal stress protein, UspA family	E,P		4.89	3.21	2.58	2.55	2.2525	2.48	5.19	3.5	8.7	3.49	4.89	-1.59	-0.67	3.41e-08	4.65e-07	0.000106	4.89	-1.89	-0.92	1.33e-14	1.92e-13	4.13e-11	4.89	-2.23	-1.16	1.11e-16	1.93e-15	3.44e-13
Ga0102493_11167	hypothetical protein	E,P		20.71	2.39	1.49	1.2	1.275	2.21	19.01	2.53	42.44	6.16	20.71	-9.01	-3.17	0	0	0	20.71	-13.69	-3.77	0	0	0	20.71	-17.09	-4.1	0	0	0
Ga0102493_11174	uroporphyrin-III C-methyltransferase	E		85.54	76.01	138.35	121.97	123.105	110.3	95.4	74.7	60.58	109.17	85.54	-1.18	-0.23	0.06	0.19	1	138.35	1.62	0.7	8.08e-09	8.15e-08	2.5e-05	123.11	1.37	0.46	0.000388	0.00317	1
Ga0102493_11176	sulfite reductase (NADPH) hemoprotein beta-component	E		114.41	114.44	184.9	157.87	163.317	146.44	124.34	103.85	84.4	149.32	114.44	-1.04	-0.06	0.6	0.8	1	184.9	1.63	0.7	4.59e-11	5.78e-10	1.42e-07	163.32	1.37	0.45	7.34e-05	0.000683	0.23
Ga0102493_11177	protein of unknown function (DUF934)	E		137.16	134.37	206.37	173.28	193.135	179.91	149.01	131.58	99.89	164.64	137.16	-1.06	-0.08	0.3	0.56	1	206.37	1.53	0.61	1.95e-14	2.79e-13	6.05e-11	193.13	1.33	0.41	1.3e-06	1.52e-05	0.00404
Ga0102493_11178	phosphoadenosine phosphosulfate reductase	E		155.53	145.58	240.89	206.24	204.895	194.11	166.99	143.55	114.32	186.18	155.53	-1.1	-0.14	0.17	0.41	1	240.89	1.58	0.66	2.38e-10	2.77e-09	7.38e-07	204.89	1.26	0.34	0.0024	0.02	1
Ga0102493_11209	DNA-3-methyladenine glycosylase II	E,P		38.18	26.32	19.56	18.77	24.015	26.85	32.22	23	44.13	25.44	38.18	-1.51	-0.59	0	0	0	38.18	-1.94	-0.96	0	0	0	38.18	-1.66	-0.73	0	0	0
Ga0102493_11212	4a-hydroxytetrahydrobiopterin dehydratase	E,P	CAGAACCTTCCATTGCGCTCGTGCGTTAGGCAAAAGAACCCATC (-50 from start)	135.17	39.04	29.53	27.72	34.6875	36.7	111.05	38.49	196.15	51.84	135.17	-3.61	-1.85	0	0	0	135.17	-4.56	-2.19	0	0	0	135.17	-4.09	-2.03	0	0	0
Ga0102493_11255	hypothetical protein	E		275.75	229.79	447.95	528.6	421.267	473.18	308.84	194.34	140.4	353.01	275.75	-1.24	-0.31	0.02	0.1	1	447.95	1.62	0.7	1.55e-07	1.36e-06	0.00048	421.27	1.48	0.57	6.58e-05	0.000621	0.2
Ga0102493_11256	hypothetical protein	P		7.52	10.03	11.77	11.32	14.0425	17.08	7.78	5.85	4.53	9.42	10.03	1.28	0.36	0.15	0.37	1	11.77	1.59	0.67	0.00415	0.01	1	14.04	1.81	0.86	0.000604	0.00478	1
Ga0102493_11266	TonB-dependent receptor protein	E		723.51	754.82	437.71	463.65	753.938	825.65	708.73	704.62	720.19	787.81	754.82	1	0.00277	0.96	0.98	1	723.51	-1.65	-0.72	0	0	0	753.94	-1.01	-0.00975	0.86	0.95	1
Ga0102493_11267	ATP-dependent Clp protease chaperone ClpB	E		65.66	57.04	99.42	84.06	88.01	86.41	62.97	48.32	53.16	59.13	65.66	-1.2	-0.26	0.000994	0.009	1	99.42	1.53	0.61	5.33e-15	7.79e-14	1.65e-11	88.01	1.28	0.36	1.57e-05	0.000159	0.05
Ga0102493_11279	rpsU, small subunit ribosomal protein S21	E		487.42	749.16	805.62	859.47	570.562	711.43	637.01	859.04	766.83	822.58	749.16	1.45	0.54	0.000381	0.0037	1	805.62	1.66	0.73	1.32e-06	9.9e-06	0.00408	570.56	1.16	0.21	0.2	0.49	1
Ga0102493_11305	Protein of unknwon function (DUF3008)	E,P	CGGAACCCCCGCTTTGGCCCGGTCGTTCGGGAAGCGGGGGAGCG (-22 from start)	81.2	37.62	31.04	28.02	31.1375	34.39	65.98	33.18	109.8	38.97	81.2	-2.25	-1.17	0	0	0	81.2	-2.61	-1.38	0	0	0	81.2	-2.74	-1.46	0	0	0
Ga0102493_11322	Uncaracterized surface protein containing fasciclin (FAS1) repeats	P		136.12	149.07	105.48	172.1	72.955	90.61	142.38	198.57	247.76	117.26	149.07	1.05	0.07	0.39	0.63	1	136.12	-1.28	-0.36	6.52e-06	4.57e-05	0.02	136.12	-1.91	-0.93	0	0	0
Ga0102493_11329	hypothetical protein	E,P	TGGAACAATCGCCAGCGCGGCTCGCTTGATTTGGCAAAGGAGAA (-7 from start)	170.84	18.26	11.42	12.85	14.39	16.48	155.69	18.77	323.92	47.89	170.84	-9.68	-3.27	0	0	0	170.84	-14.8	-3.89	0	0	0	170.84	-12.24	-3.61	0	0	0
Ga0102493_11361	Multidrug efflux pump subunit AcrB	E,P		53.4	49.06	18.47	16.93	20.69	19.79	46.85	54.92	79.49	25.86	53.4	-1.14	-0.18	0.02	0.09	1	53.4	-2.87	-1.52	0	0	0	53.4	-2.65	-1.41	0	0	0
Ga0102493_11362	RND family efflux transporter, MFP subunit	E,P		29.79	13.39	4.62	4.35	4.7	4.29	24.91	14.27	51.33	9	29.79	-2.36	-1.24	0	0	0	29.79	-6.35	-2.67	0	0	0	29.79	-6.62	-2.73	0	0	0
Ga0102493_11363	efflux transporter, outer membrane factor (OMF) lipoprotein, NodT family	E,P		16.36	3.76	2.59	2.33	2.3725	2.39	13.32	4.46	25.98	4.92	16.36	-4.49	-2.17	0	0	0	16.36	-6.17	-2.62	0	0	0	16.36	-6.99	-2.8	0	0	0
Ga0102493_11364	hypothetical protein	E,P		52.43	20.35	16.78	15.2	13.86	15.05	43.04	23.26	91.81	22.23	52.43	-2.68	-1.42	0	0	0	52.43	-3.1	-1.63	0	0	0	52.43	-3.97	-1.99	0	0	0
Ga0102493_11374	hypothetical protein	E,P	CGGAACCGCCTGCCCCCCGAACCGATTGATCAGGTGAAGGAGAA (-44 before start)	3072.57	1014.72	50.6	45.03	79.17	88.11	2704.08	1225.74	5748.17	649.37	3072.57	-3.15	-1.65	0	0	0	3072.57	-60.12	-5.91	0	0	0	3072.57	-40.27	-5.33	0	0	0
Ga0102493_11433	cytochrome b pre-mRNA-processing protein 3	E,P		257.52	81.43	86.17	81.9	83.15	82.58	230.99	82.46	402.86	123.68	257.52	-3.28	-1.71	0	0	0	257.52	-2.97	-1.57	0	0	0	257.52	-3.2	-1.68	0	0	0
Ga0102493_11434	putative ACR, COG1399	E,P		45.02	19.03	16.9	15.6	17.5025	17.48	39.12	19.04	73.58	23.45	45.02	-2.46	-1.3	0	0	0	45.02	-2.65	-1.4	0	0	0	45.02	-2.68	-1.42	0	0	0
Ga0102493_11435	Permease of the drug/metabolite transporter (DMT) superfamily	E,P		148.78	57.15	50.72	49.46	53.4325	51.06	133.12	59	249.79	77.36	148.78	-2.71	-1.44	0	0	0	148.78	-2.92	-1.55	0	0	0	148.78	-2.91	-1.54	0	0	0
Ga0102493_11438	ubiquinone biosynthesis protein COQ9	E,P		471.05	282.96	286.98	263.79	293.425	285.33	454.05	280.22	639.33	315.87	471.05	-1.73	-0.79	0	0	0	471.05	-1.63	-0.7	0	0	0	471.05	-1.66	-0.73	0	0	0
Ga0102493_11465	outer membrane autotransporter barrel domain-containing protein	E		480.4	494.31	307.79	276.74	413.12	425.3	456.92	458.07	465.45	456.33	494.31	-1.02	-0.03	0.72	0.87	1	480.4	-1.55	-0.63	3.33e-16	5.08e-15	1.03e-12	480.4	-1.21	-0.27	0.00108	0.008	1
Ga0102493_11490	hypothetical protein	E,P		487.19	50.24	27.97	29.01	27.5475	30.93	429.66	49.85	1130.31	110.45	487.19	-10.12	-3.34	0	0	0	487.19	-17.48	-4.13	0	0	0	487.19	-18.71	-4.23	0	0	0
Ga0102493_11499	hypothetical protein	E,P		3.1	2.25	1.25	2.49	1.0475	1.17	2.16	1.48	4.66	1.22	3.1	-1.39	-0.48	0.17	0.4	1	3.1	-2.35	-1.23	0.000903	0.00386	1	3.1	-2.98	-1.57	0.000493	0.00396	1
Ga0102493_11524	peptide-methionine (S)-S-oxide reductase	P		409.68	286.76	280.89	273.11	246.85	253.09	367.48	275.29	486.01	275.85	409.68	-1.49	-0.57	0	0	0	409.68	-1.45	-0.54	0	0	0	409.68	-1.73	-0.79	0	0	0
Ga0102493_11526	Protein of unknown function (DUF1674)	E,P		591.64	284.79	308.3	267.67	283.72	276.74	524.59	258.27	851.34	306.88	591.64	-2.16	-1.11	0	0	0	591.64	-1.91	-0.94	0	0	0	591.64	-2.14	-1.1	0	0	0
Ga0102493_11557	catalase-peroxidase	E		289.01	288.86	446.29	408.1	347.655	369.49	304.62	274.22	270.95	303.36	289.01	-1.04	-0.06	0.26	0.51	1	446.29	1.55	0.63	0	0	0	347.65	1.16	0.21	0.000126	0.00111	0.39
Ga0102493_11608	DNA-binding transcriptional regulator, GntR family	E,P		58.26	30.88	26.45	28.23	29.01	29.92	51.77	30.63	83.18	35.61	58.26	-1.96	-0.97	0	0	0	58.26	-2.18	-1.13	0	0	0	58.26	-2.07	-1.05	0	0	0
Ga0102493_11610	Crotonobetainyl-CoA:carnitine CoA-transferase CaiB	E,P		66.11	45.62	23.34	21.89	24.495	23.4	57.84	48.53	117.7	32.91	66.11	-1.52	-0.6	2.13e-10	3.18e-09	6.58e-07	66.11	-2.82	-1.5	0	0	0	66.11	-2.85	-1.51	0	0	0
Ga0102493_11611	Acyl-CoA dehydrogenase	E,P		149.58	67.42	49.76	47.79	55.9675	57.64	122.55	64.75	246.61	70.39	149.58	-2.31	-1.21	0	0	0	149.58	-3	-1.58	0	0	0	149.58	-2.81	-1.49	0	0	0
Ga0102493_11612	itaconyl-CoA hydratase	E,P		110.82	20.42	20.63	20.44	24.025	25.7	81.09	21.03	188.88	40.58	110.82	-5.65	-2.5	0	0	0	110.82	-5.35	-2.42	0	0	0	110.82	-4.83	-2.27	0	0	0
Ga0102493_11613	citrate lyase subunit beta / citryl-CoA lyase/(S)-citramalyl-CoA lyase	E,P		21.8	3.61	3.71	3.44	4.13	3.69	18.61	3.7	46.72	8.42	21.8	-6.32	-2.66	0	0	0	21.8	-5.87	-2.55	0	0	0	21.8	-5.62	-2.49	0	0	0
Ga0102493_11614	Protein of unknown function (DUF1838)	E		34.62	23.7	53.75	51.75	51.37	51	35.38	21.89	22.58	42.48	34.62	-1.53	-0.61	0	0	0	53.75	1.55	0.64	0	0	0	51.37	1.41	0.5	1.67e-15	2.82e-14	5.16e-12
Ga0102493_11615	Outer membrane receptor protein	E,P		8.48	8.29	15.16	14.39	19.8925	19.99	8.7	7.13	5.73	13.58	8.48	-1.07	-0.09	0.29	0.54	1	15.16	1.79	0.84	0	0	0	19.89	2.25	1.17	0	0	0
Ga0102493_11641	hypothetical protein	E,P		37.78	21.31	23.55	26.98	24.0225	26.75	35.61	22.63	57.15	27.99	37.78	-1.85	-0.88	0	0	0	37.78	-1.6	-0.68	3.55e-15	5.24e-14	1.1e-11	37.78	-1.64	-0.71	3.03e-14	4.82e-13	9.39e-11
Ga0102493_11642	hypothetical protein	E,P	CCGGAAATCTTCCCGCCCTCGCCCGATGACGGGGAAGAGGATTT (-63 from start)	54.62	29.37	34.98	40.35	34.985	35.03	54.45	32.73	89.37	41.77	54.62	-1.95	-0.97	5.21e-14	8.81e-13	1.61e-10	54.62	-1.57	-0.65	2.36e-07	2.02e-06	0.000731	54.62	-1.66	-0.73	8.75e-08	1.1e-06	0.000271
Ga0102493_11643	Ubiquinone/menaquinone biosynthesis C-methylase UbiE	E		54.73	41.31	36.33	41.34	47.0075	43.86	46.44	36.68	56.02	40.97	54.73	-1.4	-0.48	3.01e-09	4.26e-08	9.33e-06	54.73	-1.52	-0.6	8.68e-14	1.22e-12	2.69e-10	54.73	-1.24	-0.31	0.000275	0.00231	0.85
Ga0102493_11644	RHH-type transcriptional regulator, proline utilization regulon repressor / proline dehydrogenase / delta 1-pyrroline-5-carboxylate dehydrogenase	E,P		427.15	322.5	253.48	249.26	274.615	276.6	375.43	317.88	527.23	295.27	427.15	-1.38	-0.46	2.78e-09	3.94e-08	8.6e-06	427.15	-1.66	-0.73	0	0	0	427.15	-1.61	-0.69	1.11e-16	1.93e-15	3.44e-13
Ga0102493_11661	hypothetical protein	E,P	CGGAACGCCGTCCTCCCCTGCCGGATTGATTCGACGACAAACAC (-18 from start)	57.74	13.29	8.56	7.9	9.25	10.25	43.78	12.32	89.26	15.98	57.74	-4.52	-2.18	0	0	0	57.74	-6.7	-2.75	0	0	0	57.74	-6.54	-2.71	0	0	0
Ga0102493_11668	hypothetical protein	E,P		206.95	53.52	41.7	42.29	51.12	48.64	175.26	54.01	314.62	79.46	206.95	-4.01	-2	0	0	0	206.95	-4.93	-2.3	0	0	0	206.95	-4.17	-2.06	0	0	0
Ga0102493_11682	hypothetical protein	E,P		15.76	3.33	2.8	3.39	2.53	2.83	12.7	2.77	22.98	5.11	15.76	-4.82	-2.27	0	0	0	15.76	-5.54	-2.47	0	0	0	15.76	-6.26	-2.65	0	0	0
Ga0102493_11698	endonuclease-3	E,P		29.43	13.66	12.16	11.94	11.99	12.43	25.77	14.37	50.23	15.61	29.43	-2.24	-1.17	0	0	0	29.43	-2.4	-1.27	0	0	0	29.43	-2.57	-1.36	0	0	0
Ga0102493_11699	YrhK-like protein	E,P		40.18	15.8	13.27	15.27	14.6225	13.24	34.24	17.02	63.33	22.05	40.18	-2.65	-1.41	0	0	0	40.18	-2.99	-1.58	0	0	0	40.18	-2.85	-1.51	0	0	0
Ga0102493_11703	Polyisoprenoid-binding protein YceI	E		452.69	324.79	264.09	271.53	326.707	348.37	403.82	323.17	563.64	324.83	452.69	-1.45	-0.54	0	0	0	452.69	-1.71	-0.78	0	0	0	452.69	-1.44	-0.53	0	0	0
Ga0102493_11705	UrcA family protein	E,P		138.8	71.05	28.23	34.61	34.9475	46.21	119.62	65.84	117.63	85.88	138.8	-2.1	-1.07	4.16e-12	6.68e-11	1.29e-08	138.8	-4.75	-2.25	0	0	0	138.8	-3.9	-1.96	0	0	0
Ga0102493_11767	hypothetical protein	E,P		140.46	40.05	33.77	35.05	32.465	36.4	131.83	44.05	252.43	63.9	140.46	-3.7	-1.89	0	0	0	140.46	-4.2	-2.07	0	0	0	140.46	-4.58	-2.2	0	0	0
Ga0102493_11801	hypothetical protein	E,P	GGGAACAATCGCCCCTCCCCCTGCGCTGTTCTGGTAAACACGGG (-16 from start)	381.71	54.49	42.97	42.64	41.925	45	313.38	56.88	541.54	116.5	381.71	-7.24	-2.86	0	0	0	381.71	-8.75	-3.13	0	0	0	381.71	-9.26	-3.21	0	0	0
Ga0102493_11803	UTP--glucose-1-phosphate uridylyltransferase	E		169.3	119.91	109.44	111.01	122.203	126.37	154.45	116.65	204.61	126.12	169.3	-1.47	-0.56	0	0	0	169.3	-1.54	-0.63	0	0	0	169.3	-1.45	-0.54	0	0	0
Ga0102493_11828	peptide-methionine (R)-S-oxide reductase	P		93.68	62.24	87.1	83.05	59.32	61.76	90.01	68.14	113.84	67.05	93.68	-1.56	-0.64	1.77e-14	3.04e-13	5.47e-11	93.68	-1.06	-0.09	0.28	0.43	1	93.68	-1.61	-0.68	1.59e-14	2.55e-13	4.92e-11
Ga0102493_11872	tRNA(adenine34) deaminase	E,P		24.2	12.39	11.61	10.37	10.91	12.59	24.1	12.5	39.31	14.66	24.2	-2.03	-1.02	0	0	0	24.2	-2.07	-1.05	0	0	0	24.2	-2.34	-1.23	0	0	0
Ga0102493_11873	hypothetical protein	E,P	CGGAACATACCTTCGCCCGGCCACGTTGATGCCACGATTACGAA (-46 from start)	59.7	15.25	4.43	3.68	5.5325	4.19	49.93	17.22	95.68	17.06	59.7	-4.04	-2.02	0	0	0	59.7	-13.17	-3.72	0	0	0	59.7	-11.06	-3.47	0	0	0
Ga0102493_11915	UrcA family protein	P		739	609.05	657.07	721.22	1128.41	1119.74	682.29	533.24	335.84	894.57	739	-1.22	-0.29	0.00401	0.03	1	739	-1.08	-0.11	0.25	0.39	1	1128.41	1.53	0.62	7.38e-09	9.9e-08	2.29e-05
