## Supplementary material for "Regulation of the *Erythrobacter litoralis* DSM 8509 general stress response by visible light": Table S5: Light-dark regulon

### Sheet: Key
Key to Table S5: Light-Dark Regulon in Erythrobacter litoralis DSM 8509
Criteria for inclusion: RPKM fold change between WT dark and WT light ≥ 1.4 and FRD p > 0.01
GSR independent set includes genes with exhibit similar L/D regulation in the ∆nepR-ecfG and ∆phyR strains
Locus ID	Gene locus number in genbank accession CP017057
Product	predicted gene product
GSR regulon	meets cutoff criteria (Foldchange>1.5 and FDR p-value<0.01) in E (∆nepR∆ecfG-D vs WT-D) or P (∆phyR-D vs WT-D) or E,P (both) comparisons.
average RPKM	average RPKM (reads per thousand base pairs per million reads mapped) computed by CLS (Qiagen) for 5 replicate samples in each genotype-condition combination
stastical analyses of each gene in the indicated comparison (computed by CLS (Qiagen))
Max group means	greatest average RPKM between compared conditions
Fold change	RPKM condition 1 / RPKM condition 2. Positive ratio indicates first data set has higher RPKM; negative ratio indicates second data set has higher RPKM.
Log fold change	Log2 (fold change)
P-value
FDR p-value	False discovery rate p-value
Bonferroni
Note: blue italic text indicates transcripts with low abundance - maximum RPKM in all conditions is less than 10.

### Sheet: Light Dark regulon
Table S5: Light-Dark Regulon in Erythrobacter litoralis DSM 8509			Average RPKM										WT-L vs WT-D						∆nepRecfG-L vs ∆nepRecfG-D						∆phyR-L vs ∆phyR-D						∆lovKR-L vs ∆lovKR-D						∆gsrK∆gsrP-L vs ∆gsrK∆gsrP-D						∆nepRecfG-D vs WT-D						∆phyR-D vs WT-D
Locus ID	product	GSR regulon: E-ecfG, P-phyR	WT dark	WT light	∆nepRecfG dark	∆nepRecfG light	∆phyR dark	∆phyR light	∆lovKR dark	∆lovKR light	∆gsrK∆gsrP dark	∆gsrK∆gsrP light	Max group means	Fold change	Log fold change	P-value	FDR p-value	Bonferroni	Max group means	Fold change	Log fold change	P-value	FDR p-value	Bonferroni	Max group means	Fold change	Log fold change	P-value	FDR p-value	Bonferroni	Max group means	Fold change	Log fold change	P-value	FDR p-value	Bonferroni	Max group means	Fold change	Log fold change	P-value	FDR p-value	Bonferroni	Max group means	Fold change	Log fold change	P-value	FDR p-value	Bonferroni	Max group means	Fold change	Log fold change	P-value	FDR p-value	Bonferroni
Ga0102493_112559	tryptophan-rich sensory protein	E,P	231.1	6.64	1.5	1.13	4.7825	4.4	199.18	7.81	442.1	59.13	231.1	-36.24	-5.18	0	0	0	1.5	-1.31	-0.39	0.07	0.46	1	4.78	-1.07	-0.1	0.54	0.9	1	199.18	-26.45	-4.73	0	0	0	442.1	-7.96	-2.99	0	0	0	231.1	-151.99	-7.25	0	0	0	231.1	-50.89	-5.67	0	0	0
Ga0102493_111934	putative thiol-disulfide oxidoreductase YuxK, DCC family	E,P	439.65	15.21	4.02	3.73	8.5875	8.84	386.97	17.64	956.49	96.37	439.65	-30.13	-4.91	0	0	0	4.02	-1.06	-0.09	0.57	0.91	1	8.84	1.02	0.02	0.87	0.98	1	386.97	-22.76	-4.51	0	0	0	956.49	-10.65	-3.41	0	0	0	439.65	-108.48	-6.76	0	0	0	439.65	-52.51	-5.71	0	0	0
Ga0102493_112828	hypothetical protein	E,P	162.12	5.84	0.36	0.51	1.7225	2.68	132.84	7.49	242.97	32.6	162.12	-29.08	-4.86	0	0	0	0.51	1.41	0.49	0.31	0.77	1	2.68	1.53	0.61	0.04	0.35	1	132.84	-18.44	-4.21	0	0	0	242.97	-7.94	-2.99	0	0	0	162.12	-417.95	-8.71	0	0	0	162.12	-96.83	-6.6	0	0	0
Ga0102493_111681	deoxyribodipyrimidine photolyase	E,P	138.84	6.26	1.8	1.81	3.19	3.09	106.58	7.66	278.5	30.78	138.84	-23.05	-4.53	0	0	0	1.81	-1	-0.00634	0.96	1	1	3.19	-1.05	-0.07	0.65	0.93	1	106.58	-14.43	-3.85	0	0	0	278.5	-9.67	-3.27	0	0	0	138.84	-76.44	-6.26	0	0	0	138.84	-44.97	-5.49	0	0	0
Ga0102493_111641	Putative NADH-flavin reductase	E,P	174	8.55	2.27	2.74	4.4625	4.19	138	10.07	351.32	38.48	174	-21.29	-4.41	0	0	0	2.74	1.22	0.29	0.05	0.41	1	4.46	-1.04	-0.06	0.68	0.94	1	138	-14.28	-3.84	0	0	0	351.32	-9.76	-3.29	0	0	0	174	-76.05	-6.25	0	0	0	174	-41.57	-5.38	0	0	0
Ga0102493_112787	Alpha/beta hydrolase family protein	E,P	174.22	8.69	4.08	4.04	5.8725	5.51	151.61	10.3	361.79	40.6	174.22	-20.82	-4.38	0	0	0	4.08	-1.01	-0.02	0.89	0.98	1	5.87	-1.07	-0.1	0.42	0.85	1	151.61	-15.25	-3.93	0	0	0	361.79	-9.53	-3.25	0	0	0	174.22	-42.19	-5.4	0	0	0	174.22	-30.78	-4.94	0	0	0
Ga0102493_112016	SOUL heme-binding protein	E,P	444.63	23.04	13.91	14.08	18.11	18.45	390.01	27.76	871.04	110.57	444.63	-20.07	-4.33	0	0	0	14.08	1.02	0.03	0.79	0.97	1	18.45	1.01	0.02	0.87	0.98	1	390.01	-14.58	-3.87	0	0	0	871.04	-8.43	-3.08	0	0	0	444.63	-31.68	-4.99	0	0	0	444.63	-25.45	-4.67	0	0	0
Ga0102493_1197	hypothetical protein	E,P	40.59	2.2	0.79	1.12	1.6025	1.44	31.63	2.4	60.01	7.77	40.59	-19.15	-4.26	0	0	0	1.12	1.45	0.53	0.05	0.42	1	1.6	-1.16	-0.21	0.44	0.86	1	31.63	-13.73	-3.78	0	0	0	60.01	-8.25	-3.04	0	0	0	40.59	-52.03	-5.7	0	0	0	40.59	-25.91	-4.7	0	0	0
Ga0102493_112034	deoxyribodipyrimidine photolyase-related protein	E,P	143.72	8.34	5.92	5.49	7.165	6.95	119.79	10.3	301.67	36.25	143.72	-17.97	-4.17	0	0	0	5.92	-1.07	-0.09	0.33	0.78	1	7.17	-1.04	-0.06	0.57	0.91	1	119.79	-12.08	-3.59	0	0	0	301.67	-8.87	-3.15	0	0	0	143.72	-24.25	-4.6	0	0	0	143.72	-20.86	-4.38	0	0	0
Ga0102493_112344	deoxyribodipyrimidine photolyase	E,P	289.58	18.53	12.05	11.74	15.01	14.05	230.45	22.4	589.79	66.15	289.58	-16.29	-4.03	0	0	0	12.05	-1.02	-0.02	0.8	0.97	1	15.01	-1.07	-0.09	0.32	0.76	1	230.45	-10.68	-3.42	0	0	0	589.79	-9.52	-3.25	0	0	0	289.58	-23.97	-4.58	0	0	0	289.58	-20.23	-4.34	0	0	0
Ga0102493_112868	hypothetical protein	E,P	82.44	5.36	2.52	2.82	4.0875	3.75	68.3	6.11	128.93	18.36	82.44	-16.01	-4	0	0	0	2.82	1.1	0.14	0.46	0.85	1	4.09	-1.09	-0.13	0.51	0.88	1	68.3	-11.57	-3.53	0	0	0	128.93	-7.53	-2.91	0	0	0	82.44	-31.95	-5	0	0	0	82.44	-20.45	-4.35	0	0	0
Ga0102493_112876	hypothetical protein	E,P	56.47	3.72	1.89	1.73	2.45	2.73	46.56	3.99	101.57	12.84	56.47	-15.77	-3.98	0	0	0	1.89	-1.08	-0.11	0.45	0.85	1	2.73	1.11	0.15	0.34	0.78	1	46.56	-12.11	-3.6	0	0	0	101.57	-8.48	-3.08	0	0	0	56.47	-29.6	-4.89	0	0	0	56.47	-23.94	-4.58	0	0	0
Ga0102493_111762	DNA end-binding protein Ku	E,P	64.45	4.51	3.12	2.64	3.6425	3.62	49.95	4.52	102.9	15.24	64.45	-14.74	-3.88	0	0	0	3.12	-1.16	-0.21	0.11	0.53	1	3.64	-1.03	-0.05	0.74	0.96	1	49.95	-11.45	-3.52	0	0	0	102.9	-7.24	-2.86	0	0	0	64.45	-20.5	-4.36	0	0	0	64.45	-17.99	-4.17	0	0	0
Ga0102493_112316	Uncharacterized conserved protein, DUF1499 family	E,P	395.7	28.76	15.83	16.87	23.46	20.39	349.47	34.08	832.77	107.78	395.7	-14.4	-3.85	0	0	0	16.87	1.08	0.11	0.33	0.78	1	23.46	-1.15	-0.21	0.08	0.46	1	349.47	-10.64	-3.41	0	0	0	832.77	-8.28	-3.05	0	0	0	395.7	-24.99	-4.64	0	0	0	395.7	-17.66	-4.14	0	0	0
Ga0102493_111601	RND family efflux transporter, MFP subunit	E,P	146.68	10.92	4.42	3.98	6.4425	6.22	124.21	13.13	316.24	41.45	146.68	-14.03	-3.81	0	0	0	4.42	-1.11	-0.15	0.17	0.64	1	6.44	-1.03	-0.05	0.66	0.94	1	124.21	-9.85	-3.3	0	0	0	316.24	-8.11	-3.02	0	0	0	146.68	-32.97	-5.04	0	0	0	146.68	-23.83	-4.57	0	0	0
Ga0102493_112659	Protein of unknown function (DUF1328)	E,P	8.66	0.59	0.2	0.81	0.3225	0.86	6	0.35	10.03	1.35	8.66	-13.42	-3.75	8.22e-12	1.31e-10	2.55e-08	0.81	3.47	1.79	0.02	0.26	1	0.86	2.3	1.2	0.13	0.57	1	6	-16.42	-4.04	1.18e-09	1.93e-08	3.66e-06	10.03	-8.15	-3.03	2.05e-11	1.81e-10	6.34e-08	8.66	-33.76	-5.08	1.6e-13	2.21e-12	4.96e-10	8.66	-21.16	-4.4	8.58e-10	1.21e-08	2.66e-06
Ga0102493_112477	Small-conductance mechanosensitive channel	E,P	502.16	40.09	10.66	9.63	16.0425	16.14	358.44	39.85	791.34	96.04	502.16	-13.06	-3.71	0	0	0	10.66	-1.1	-0.13	0.24	0.72	1	16.14	-1.01	-0.00869	0.94	0.99	1	358.44	-9.31	-3.22	0	0	0	791.34	-8.77	-3.13	0	0	0	502.16	-46.85	-5.55	0	0	0	502.16	-32.39	-5.02	0	0	0
Ga0102493_112877	3',5'-cyclic AMP phosphodiesterase CpdA	E,P	149.83	12.16	5.78	5.34	6.6225	6.65	123.43	14.35	276.51	35.84	149.83	-12.87	-3.69	0	0	0	5.78	-1.07	-0.1	0.34	0.79	1	6.65	1	0.0014	0.99	1	1	123.43	-8.93	-3.16	0	0	0	276.51	-8.28	-3.05	0	0	0	149.83	-25.69	-4.68	0	0	0	149.83	-23.52	-4.56	0	0	0
Ga0102493_112393	NAD(P)-dependent dehydrogenase, short-chain alcohol dehydrogenase family	E,P	129.27	11.12	7.69	7.35	8.7575	8.57	107.53	12.07	245.25	34.13	129.27	-12.12	-3.6	0	0	0	7.69	-1.04	-0.05	0.61	0.92	1	8.76	-1.03	-0.04	0.72	0.96	1	107.53	-9.24	-3.21	0	0	0	245.25	-7.69	-2.94	0	0	0	129.27	-16.78	-4.07	0	0	0	129.27	-15.34	-3.94	0	0	0
Ga0102493_111537	CHASE HWE-family sensor histidine kinase, GsrP	E,P	97.41	8.44	5.28	5.26	7.4625	7.08	83.33	10.51	1.54	0.39	97.41	-12.04	-3.59	0	0	0	5.28	1	0.000881	0.99	1	1	7.47	-1.06	-0.09	0.37	0.81	1	83.33	-8.24	-3.04	0	0	0	1.54	-4.21	-2.07	0	0	0	97.41	-18.37	-4.2	0	0	0	97.41	-13.56	-3.76	0	0	0
Ga0102493_111734	CBS domain-containing protein	E,P	246.6	24.26	11.4	12.38	13.9675	17.27	187.42	25.09	376.92	54.61	246.6	-10.54	-3.4	0	0	0	12.38	1.09	0.12	0.37	0.8	1	17.27	1.22	0.29	0.05	0.37	1	187.42	-7.71	-2.95	0	0	0	376.92	-7.41	-2.89	0	0	0	246.6	-21.15	-4.4	0	0	0	246.6	-18.04	-4.17	0	0	0
Ga0102493_111287	host cell attachment protein	E,P	681.92	68.03	28.15	26.11	36.995	36.68	593.29	71.05	1135.69	174.13	681.92	-10.49	-3.39	0	0	0	28.15	-1.06	-0.09	0.43	0.84	1	36.99	1	0.00156	0.99	1	1	593.29	-8.7	-3.12	0	0	0	1135.69	-7	-2.81	0	0	0	681.92	-24.17	-4.6	0	0	0	681.92	-19.42	-4.28	0	0	0
Ga0102493_11490	hypothetical protein	E,P	487.19	50.24	27.97	29.01	27.5475	30.93	429.66	49.85	1130.31	110.45	487.19	-10.12	-3.34	0	0	0	29.01	1.05	0.07	0.63	0.92	1	30.93	1.13	0.17	0.25	0.71	1	429.66	-8.96	-3.16	0	0	0	1130.31	-10.92	-3.45	0	0	0	487.19	-17.48	-4.13	0	0	0	487.19	-18.71	-4.23	0	0	0
Ga0102493_11329	hypothetical protein	E,P	170.84	18.26	11.42	12.85	14.39	16.48	155.69	18.77	323.92	47.89	170.84	-9.68	-3.27	0	0	0	12.85	1.14	0.19	0.11	0.54	1	16.48	1.13	0.18	0.17	0.63	1	155.69	-8.6	-3.1	0	0	0	323.92	-7.22	-2.85	0	0	0	170.84	-14.8	-3.89	0	0	0	170.84	-12.24	-3.61	0	0	0
Ga0102493_11167	hypothetical protein	E,P	20.71	2.39	1.49	1.2	1.275	2.21	19.01	2.53	42.44	6.16	20.71	-9.01	-3.17	0	0	0	1.49	-1.24	-0.31	0.19	0.66	1	2.21	1.75	0.8	0.00261	0.07	1	19.01	-7.78	-2.96	0	0	0	42.44	-7.27	-2.86	0	0	0	20.71	-13.69	-3.77	0	0	0	20.71	-17.09	-4.1	0	0	0
Ga0102493_1174	PerM related PurR-regulated permease	E,P	147.31	17.85	14.33	12.23	14.46	14.37	122.13	19.29	237.42	43.1	147.31	-8.56	-3.1	0	0	0	14.33	-1.16	-0.22	0.01	0.23	1	14.46	-1.01	-0.02	0.83	0.97	1	122.13	-6.55	-2.71	0	0	0	237.42	-5.92	-2.56	0	0	0	147.31	-10.16	-3.34	0	0	0	147.31	-10.51	-3.39	0	0	0
Ga0102493_112071	hypothetical protein	E,P	103.23	12.98	8.05	6.8	10.2275	7.7	85.16	12.81	173.34	26.23	103.23	-8.25	-3.04	0	0	0	8.05	-1.18	-0.24	0.15	0.6	1	10.23	-1.35	-0.43	0.02	0.22	1	85.16	-6.85	-2.78	0	0	0	173.34	-7.09	-2.83	0	0	0	103.23	-12.66	-3.66	0	0	0	103.23	-10.36	-3.37	0	0	0
Ga0102493_1196	putative membrane protein	E,P	77.85	9.93	8.41	8	8.4475	9.04	65.48	10.72	135.58	20.54	77.85	-8.12	-3.02	0	0	0	8.41	-1.03	-0.04	0.75	0.96	1	9.04	1.06	0.08	0.56	0.9	1	65.48	-6.33	-2.66	0	0	0	135.58	-7.04	-2.82	0	0	0	77.85	-9.22	-3.21	0	0	0	77.85	-9.52	-3.25	0	0	0
Ga0102493_111123	GCN5-related N-acetyl-transferase	E,P	228.27	30.11	24.56	22.74	29.15	30.4	184.21	33.17	349.86	68.57	228.27	-7.89	-2.98	0	0	0	24.56	-1.06	-0.09	0.36	0.8	1	30.4	1.05	0.07	0.53	0.9	1	184.21	-5.75	-2.52	0	0	0	349.86	-5.45	-2.45	0	0	0	228.27	-9.27	-3.21	0	0	0	228.27	-8.19	-3.03	0	0	0
Ga0102493_112967	phospholipase domain protein, repeat 1	E,P	104.96	14.08	7.25	7.12	7.7875	7.95	88.09	16.91	195.71	27.21	104.96	-7.77	-2.96	0	0	0	7.25	-1.01	-0.01	0.88	0.98	1	7.95	1.02	0.02	0.83	0.97	1	88.09	-5.4	-2.43	0	0	0	195.71	-7.7	-2.94	0	0	0	104.96	-14.43	-3.85	0	0	0	104.96	-14.07	-3.81	0	0	0
Ga0102493_112045	Conserved hypothetical protein, DUF998	E,P	67.64	9.07	9.04	9.22	9.22	9.86	56.99	10.55	113.89	22.34	67.64	-7.77	-2.96	0	0	0	9.22	1.02	0.03	0.77	0.97	1	9.86	1.06	0.08	0.46	0.87	1	56.99	-5.61	-2.49	0	0	0	113.89	-5.45	-2.45	0	0	0	67.64	-7.41	-2.89	0	0	0	67.64	-7.61	-2.93	0	0	0
Ga0102493_112693	succinate-semialdehyde dehydrogenase / glutarate-semialdehyde dehydrogenase	E,P	69.51	9.3	6.09	6.29	6.455	6.99	53.72	8.78	100.17	17.66	69.51	-7.72	-2.95	0	0	0	6.29	1.04	0.06	0.54	0.89	1	6.99	1.08	0.11	0.31	0.76	1	53.72	-6.32	-2.66	0	0	0	100.17	-6.08	-2.6	0	0	0	69.51	-11.27	-3.49	0	0	0	69.51	-11.11	-3.47	0	0	0
Ga0102493_112205	Amino acid transporter	E,P	25.11	3.55	1.19	1.18	1.4125	1.58	19.81	4.01	37.2	6.41	25.11	-7.38	-2.88	0	0	0	1.19	-1.02	-0.03	0.85	0.98	1	1.58	1.07	0.09	0.64	0.93	1	19.81	-5.13	-2.36	0	0	0	37.2	-6.28	-2.65	0	0	0	25.11	-20.67	-4.37	0	0	0	25.11	-17.56	-4.13	0	0	0
Ga0102493_11801	hypothetical protein	E,P	381.71	54.49	42.97	42.64	41.925	45	313.38	56.88	541.54	116.5	381.71	-7.24	-2.86	0	0	0	42.97	-1	-0.00103	0.99	1	1	45	1.05	0.08	0.5	0.88	1	313.38	-5.68	-2.51	0	0	0	541.54	-5	-2.32	0	0	0	381.71	-8.75	-3.13	0	0	0	381.71	-9.26	-3.21	0	0	0
Ga0102493_112321	NADP-dependent 3-hydroxy acid dehydrogenase YdfG	E,P	170.12	24.6	12.77	13.72	15.2325	16.94	135.25	24.44	265.22	40.16	170.12	-7.22	-2.85	0	0	0	13.72	1.08	0.12	0.26	0.74	1	16.94	1.11	0.15	0.18	0.63	1	135.25	-5.74	-2.52	0	0	0	265.22	-7.05	-2.82	0	0	0	170.12	-13.18	-3.72	0	0	0	170.12	-11.61	-3.54	0	0	0
Ga0102493_112194	CHRD domain-containing protein	E,P	419.78	62.88	39.94	43.03	36.9925	40.13	350.71	74.63	709.81	118.15	419.78	-6.94	-2.79	0	0	0	43.03	1.09	0.12	0.16	0.63	1	40.13	1.07	0.1	0.29	0.74	1	350.71	-4.88	-2.29	0	0	0	709.81	-6.42	-2.68	0	0	0	419.78	-10.38	-3.38	0	0	0	419.78	-11.66	-3.54	0	0	0
Ga0102493_112072	Uncharacterized membrane protein HdeD, DUF308 family	E,P	113.36	17.48	16.44	13.65	17.24	16.03	99.72	18.26	176.03	35.48	113.36	-6.73	-2.75	0	0	0	16.44	-1.2	-0.26	0.00521	0.13	1	17.24	-1.09	-0.12	0.24	0.7	1	99.72	-5.65	-2.5	0	0	0	176.03	-5.34	-2.42	0	0	0	113.36	-6.8	-2.77	0	0	0	113.36	-6.78	-2.76	0	0	0
Ga0102493_112852	NAD(P)H-binding	E,P	42.1	6.61	2.32	2.51	2.855	2.65	31.61	8.22	52.91	10.11	42.1	-6.62	-2.73	0	0	0	2.51	1.09	0.13	0.48	0.86	1	2.86	-1.09	-0.12	0.55	0.9	1	31.61	-3.98	-1.99	0	0	0	52.91	-5.56	-2.48	0	0	0	42.1	-17.71	-4.15	0	0	0	42.1	-14.91	-3.9	0	0	0
Ga0102493_112712	5-formyltetrahydrofolate cyclo-ligase	E,P	391.39	63.07	58.65	52.95	56.0175	59.59	310.55	62.61	660.78	110.56	391.39	-6.43	-2.69	0	0	0	58.65	-1.09	-0.13	0.12	0.55	1	59.59	1.05	0.07	0.47	0.87	1	310.55	-5.14	-2.36	0	0	0	660.78	-6.34	-2.66	0	0	0	391.39	-6.64	-2.73	0	0	0	391.39	-7.19	-2.85	0	0	0
Ga0102493_11613	citrate lyase subunit beta / citryl-CoA lyase/(S)-citramalyl-CoA lyase	E,P	21.8	3.61	3.71	3.44	4.13	3.69	18.61	3.7	46.72	8.42	21.8	-6.32	-2.66	0	0	0	3.71	-1.07	-0.1	0.48	0.86	1	4.13	-1.11	-0.15	0.37	0.81	1	18.61	-5.24	-2.39	0	0	0	46.72	-5.87	-2.55	0	0	0	21.8	-5.87	-2.55	0	0	0	21.8	-5.62	-2.49	0	0	0
Ga0102493_111293	hypothetical protein	E,P	56.75	9.25	10.77	11.04	10.8925	9.52	39.99	10.03	70.72	15.46	56.75	-6.21	-2.63	0	0	0	11.04	1.03	0.04	0.85	0.98	1	10.89	-1.16	-0.21	0.4	0.83	1	39.99	-4.1	-2.04	0	0	0	70.72	-4.95	-2.31	0	0	0	56.75	-5.12	-2.36	0	0	0	56.75	-5.23	-2.39	0	0	0
Ga0102493_112362	cation:H+ antiporter	E,P	75.14	12.67	11.83	11.1	10.5475	11.63	62.71	14.5	127.11	23.71	75.14	-6.16	-2.62	0	0	0	11.83	-1.05	-0.07	0.44	0.84	1	11.63	1.09	0.13	0.21	0.67	1	62.71	-4.49	-2.17	0	0	0	127.11	-5.73	-2.52	0	0	0	75.14	-6.31	-2.66	0	0	0	75.14	-7.37	-2.88	0	0	0
Ga0102493_111027	pyridoxamine 5'-phosphate oxidase	E,P	826.16	150.62	127.65	128.69	135.895	130.93	667.37	157.88	1485.19	267.97	826.16	-5.71	-2.51	0	0	0	128.69	1.02	0.02	0.76	0.96	1	135.89	-1.04	-0.06	0.46	0.87	1	667.37	-4.39	-2.13	0	0	0	1485.19	-5.92	-2.57	0	0	0	826.16	-6.45	-2.69	0	0	0	826.16	-6.33	-2.66	0	0	0
Ga0102493_111215	hypothetical protein	E,P	2674.07	488.99	476.87	427.04	392.188	390.16	2695.4	556.15	6662.14	937.63	2674.07	-5.68	-2.51	0	0	0	476.87	-1.11	-0.15	0.21	0.69	1	392.19	-1	-0.000213	1	1	1	2695.4	-5.02	-2.33	0	0	0	6662.14	-7.6	-2.93	0	0	0	2674.07	-5.56	-2.47	0	0	0	2674.07	-7.15	-2.84	0	0	0
Ga0102493_11612	itaconyl-CoA hydratase	E,P	110.82	20.42	20.63	20.44	24.025	25.7	81.09	21.03	188.88	40.58	110.82	-5.65	-2.5	0	0	0	20.63	1	0.000103	1	1	1	25.7	1.07	0.1	0.34	0.78	1	81.09	-4	-2	0	0	0	188.88	-4.96	-2.31	0	0	0	110.82	-5.35	-2.42	0	0	0	110.82	-4.83	-2.27	0	0	0
Ga0102493_111165	NAD(P)-dependent dehydrogenase, short-chain alcohol dehydrogenase family	E,P	152.46	29.31	25.85	24.07	27.695	27.06	133.01	31.32	294.02	55.43	152.46	-5.41	-2.44	0	0	0	25.85	-1.06	-0.09	0.29	0.76	1	27.7	-1.03	-0.04	0.65	0.93	1	133.01	-4.4	-2.14	0	0	0	294.02	-5.67	-2.5	0	0	0	152.46	-5.86	-2.55	0	0	0	152.46	-5.72	-2.51	0	0	0
Ga0102493_1173	protease I	E,P	151.48	29.7	11.85	10.49	10.7425	10.68	123.37	30.05	334.82	32.68	151.48	-5.39	-2.43	0	0	0	11.85	-1.12	-0.16	0.25	0.73	1	10.74	-1.01	-0.02	0.9	0.98	1	123.37	-4.27	-2.1	0	0	0	334.82	-10.95	-3.45	0	0	0	151.48	-12.76	-3.67	0	0	0	151.48	-14.7	-3.88	0	0	0
Ga0102493_112271	hypothetical protein	E,P	27.82	5.78	5.42	5.07	4.9625	5.06	25.24	6.38	50.41	9.54	27.82	-5.06	-2.34	0	0	0	5.42	-1.06	-0.09	0.54	0.89	1	5.06	1.02	0.03	0.87	0.98	1	25.24	-4.15	-2.05	0	0	0	50.41	-5.62	-2.49	0	0	0	27.82	-5.16	-2.37	0	0	0	27.82	-5.91	-2.56	0	0	0
Ga0102493_111536	anti-sigma factor NepR	E,P	1984.04	412.48	0	0	378.86	411.71	1854.07	436.15	3970.44	1496.04	1984.04	-5.04	-2.33	0	0	0	0	1.01	0.02	0.99	1	1	411.71	1.09	0.12	0.15	0.61	1	1854.07	-4.43	-2.15	0	0	0	3970.44	-2.84	-1.51	0	0	0	1984.04	-115546	-16.82	0	0	0	1984.04	-5.51	-2.46	0	0	0
Ga0102493_111761	bifunctional non-homologous end joining protein LigD	E,P	32.41	6.73	3.34	3.33	3.7175	3.71	27.09	6.8	52.48	9.42	32.41	-5.04	-2.33	0	0	0	3.34	1.01	0.00981	0.94	0.99	1	3.72	-1.01	-0.00919	0.95	0.99	1	27.09	-4.14	-2.05	0	0	0	52.48	-5.98	-2.58	0	0	0	32.41	-9.64	-3.27	0	0	0	32.41	-9.03	-3.18	0	0	0
Ga0102493_11682	hypothetical protein	E,P	15.76	3.33	2.8	3.39	2.53	2.83	12.7	2.77	22.98	5.11	15.76	-4.82	-2.27	0	0	0	3.39	1.22	0.29	0.2	0.68	1	2.83	1.09	0.13	0.66	0.93	1	12.7	-4.72	-2.24	0	0	0	22.98	-4.79	-2.26	0	0	0	15.76	-5.54	-2.47	0	0	0	15.76	-6.26	-2.65	0	0	0
Ga0102493_112713	Protein of unknown function (DUF2842)	E,P	113.26	24.42	21.91	22.18	20.4425	21.33	93.99	23.3	191.67	40.53	113.26	-4.79	-2.26	0	0	0	22.18	1.02	0.02	0.85	0.98	1	21.33	1.03	0.04	0.77	0.96	1	93.99	-4.17	-2.06	0	0	0	191.67	-5.08	-2.34	0	0	0	113.26	-5.09	-2.35	0	0	0	113.26	-5.65	-2.5	0	0	0
Ga0102493_112030	putative membrane protein	E,P	165.07	36.49	11.91	11.89	12.5475	15.04	126.21	36.75	262.57	37.6	165.07	-4.73	-2.24	0	0	0	11.91	1.01	0.01	0.92	0.99	1	15.04	1.22	0.28	0.04	0.33	1	126.21	-3.59	-1.84	0	0	0	262.57	-7.44	-2.89	0	0	0	165.07	-13.83	-3.79	0	0	0	165.07	-13.96	-3.8	0	0	0
Ga0102493_112233	hypothetical protein	E,P	9.95	2.22	0.13	0.21	0.26	0.09	9.72	2.43	14.21	2.02	9.95	-4.63	-2.21	0	0	0	0.21	1.63	0.7	0.34	0.79	1	0.26	-2.4	-1.26	0.18	0.64	1	9.72	-4.15	-2.05	5.77e-15	1.23e-13	1.79e-11	14.21	-7.42	-2.89	0	0	0	9.95	-68.05	-6.09	0	0	0	9.95	-39.04	-5.29	0	0	0
Ga0102493_111535	RNA polymerase sigma-70 factor EcfG	E,P	1858.12	420.96	0.72	0.55	365.46	397.43	1716.63	442.45	3505.48	1328.44	1858.12	-4.59	-2.2	0	0	0	0.72	-1.34	-0.42	0.12	0.55	1	397.43	1.08	0.11	0.17	0.63	1	1716.63	-4.02	-2.01	0	0	0	3505.48	-2.82	-1.49	0	0	0	1858.12	-2512.66	-11.29	0	0	0	1858.12	-5.3	-2.4	0	0	0
Ga0102493_111455	hypothetical protein	E,P	560.03	131.77	14.23	13.04	17.69	17.92	442.77	141.31	819.28	123.67	560.03	-4.52	-2.17	0	0	0	14.23	-1.09	-0.12	0.45	0.85	1	17.92	1.01	0.01	0.94	0.99	1	442.77	-3.27	-1.71	0	0	0	819.28	-7.17	-2.84	0	0	0	560.03	-38.4	-5.26	0	0	0	560.03	-32.36	-5.02	0	0	0
Ga0102493_11661	hypothetical protein	E,P	57.74	13.29	8.56	7.9	9.25	10.25	43.78	12.32	89.26	15.98	57.74	-4.52	-2.18	0	0	0	8.56	-1.07	-0.1	0.42	0.83	1	10.25	1.11	0.15	0.28	0.73	1	43.78	-3.69	-1.88	0	0	0	89.26	-5.99	-2.58	0	0	0	57.74	-6.7	-2.75	0	0	0	57.74	-6.54	-2.71	0	0	0
Ga0102493_111911	Polyisoprenoid-binding protein YceI	E,P	1721.7	399.05	322.96	326.63	400.205	351.91	1504.93	438	2816.19	743.4	1721.7	-4.51	-2.17	0	0	0	326.63	1.02	0.03	0.68	0.94	1	400.21	-1.14	-0.19	0.02	0.27	1	1504.93	-3.56	-1.83	0	0	0	2816.19	-4.06	-2.02	0	0	0	1721.7	-5.33	-2.41	0	0	0	1721.7	-4.51	-2.17	0	0	0
Ga0102493_11363	efflux transporter, outer membrane factor (OMF) lipoprotein, NodT family	E,P	16.36	3.76	2.59	2.33	2.3725	2.39	13.32	4.46	25.98	4.92	16.36	-4.49	-2.17	0	0	0	2.59	-1.11	-0.14	0.28	0.75	1	2.39	-1.01	-0.01	0.93	0.99	1	13.32	-3.09	-1.63	0	0	0	25.98	-5.68	-2.51	0	0	0	16.36	-6.17	-2.62	0	0	0	16.36	-6.99	-2.8	0	0	0
Ga0102493_112588	protein of unknown function (DUF1206)	E,P	19.82	4.57	3.83	3.66	2.81	3.43	15.09	5.04	25.65	6.26	19.82	-4.46	-2.16	0	0	0	3.83	-1.05	-0.07	0.66	0.93	1	3.43	1.18	0.24	0.19	0.64	1	15.09	-3.11	-1.64	0	0	0	25.65	-4.37	-2.13	0	0	0	19.82	-5.05	-2.34	0	0	0	19.82	-7.09	-2.83	0	0	0
Ga0102493_112219	hypothetical protein	E,P	201.04	47.34	37.98	32.86	39.795	40.32	175.95	48.8	347.18	66.55	201.04	-4.38	-2.13	0	0	0	37.98	-1.15	-0.2	0.11	0.54	1	40.32	1.01	0.02	0.91	0.98	1	175.95	-3.72	-1.9	0	0	0	347.18	-5.56	-2.47	0	0	0	201.04	-5.23	-2.39	0	0	0	201.04	-5.23	-2.39	0	0	0
Ga0102493_112473	Protein of unknown function (DUF3429)	E,P	52.39	12.59	10.3	10.7	10.99	10.95	43.69	12.17	104.45	19.68	52.39	-4.33	-2.11	0	0	0	10.7	1.04	0.06	0.57	0.91	1	10.99	-1.01	-0.02	0.88	0.98	1	43.69	-3.72	-1.9	0	0	0	104.45	-5.65	-2.5	0	0	0	52.39	-5.03	-2.33	0	0	0	52.39	-4.92	-2.3	0	0	0
Ga0102493_112586	hypothetical protein	E,P	43.86	10.76	10.19	9.86	8.0225	9.58	44.52	10.58	101.81	17.59	43.86	-4.25	-2.09	0	0	0	10.19	-1.04	-0.05	0.73	0.95	1	9.58	1.19	0.25	0.15	0.61	1	44.52	-4.39	-2.13	0	0	0	101.81	-6.2	-2.63	0	0	0	43.86	-4.28	-2.1	0	0	0	43.86	-5.72	-2.52	0	0	0
Ga0102493_111693	hypothetical protein	E,P	60.6	14.9	12.42	12.04	13.4725	13.37	39.99	15.94	80.14	20.28	60.6	-4.19	-2.07	0	0	0	12.42	-1.02	-0.04	0.8	0.97	1	13.47	-1.04	-0.06	0.71	0.95	1	39.99	-2.59	-1.38	0	0	0	80.14	-4.23	-2.08	0	0	0	60.6	-4.82	-2.27	0	0	0	60.6	-4.53	-2.18	0	0	0
Ga0102493_112352	hypothetical protein	E,P	70.83	17.48	13.72	14.98	14.995	13.3	58.6	18.6	102.49	27.98	70.83	-4.18	-2.06	0	0	0	14.98	1.1	0.14	0.28	0.75	1	15	-1.13	-0.18	0.22	0.69	1	58.6	-3.26	-1.71	0	0	0	102.49	-3.92	-1.97	0	0	0	70.83	-5.09	-2.35	0	0	0	70.83	-4.87	-2.28	0	0	0
Ga0102493_112111	hypothetical protein	E,P	76.06	19.35	14.96	13.87	12.5125	12.2	65.2	22.69	136.25	26.79	76.06	-4.09	-2.03	0	0	0	14.96	-1.07	-0.1	0.3	0.77	1	12.51	-1.03	-0.05	0.65	0.93	1	65.2	-2.98	-1.58	0	0	0	136.25	-5.45	-2.45	0	0	0	76.06	-5.05	-2.34	0	0	0	76.06	-6.32	-2.66	0	0	0
Ga0102493_11873	hypothetical protein	E,P	59.7	15.25	4.43	3.68	5.5325	4.19	49.93	17.22	95.68	17.06	59.7	-4.04	-2.02	0	0	0	4.43	-1.21	-0.28	0.16	0.62	1	5.53	-1.33	-0.41	0.06	0.42	1	49.93	-2.99	-1.58	0	0	0	95.68	-6.01	-2.59	0	0	0	59.7	-13.17	-3.72	0	0	0	59.7	-11.06	-3.47	0	0	0
Ga0102493_11668	hypothetical protein	E,P	206.95	53.52	41.7	42.29	51.12	48.64	175.26	54.01	314.62	79.46	206.95	-4.01	-2	0	0	0	42.29	1.02	0.03	0.73	0.96	1	51.12	-1.07	-0.09	0.34	0.78	1	175.26	-3.37	-1.75	0	0	0	314.62	-4.22	-2.08	0	0	0	206.95	-4.93	-2.3	0	0	0	206.95	-4.17	-2.06	0	0	0
Ga0102493_111177	nitrogen regulatory protein P-II 2	E,P	100.48	23.13	49.47	92.45	51.955	55.41	25.49	26.81	258.02	26.45	100.48	-3.97	-1.99	0	0	0	92.45	1.71	0.77	0.000312	0.01	0.97	55.41	1.03	0.05	0.84	0.98	1	26.81	-1.02	-0.02	0.91	0.97	1	258.02	-9.82	-3.3	0	0	0	100.48	-1.76	-0.81	0.000156	0.000813	0.48	100.48	-1.77	-0.82	0.000349	0.00288	1
Ga0102493_111653	starvation-inducible DNA-binding protein, dps	E,P	1995.85	535.92	104.43	96.21	143.643	138.18	1690.13	607.13	3287.33	602.68	1995.85	-3.9	-1.96	0	0	0	104.43	-1.09	-0.12	0.17	0.64	1	143.64	-1.04	-0.05	0.56	0.9	1	1690.13	-2.88	-1.52	0	0	0	3287.33	-5.87	-2.55	0	0	0	1995.85	-18.89	-4.24	0	0	0	1995.85	-14.57	-3.86	0	0	0
Ga0102493_111178	ammonium transporter, Amt family	E,P	44.98	10.93	20.35	34.01	22.95	25.84	10.62	12.42	119.94	12.06	44.98	-3.76	-1.91	0	0	0	34.01	1.58	0.66	0.00117	0.05	1	25.84	1.08	0.11	0.61	0.93	1	12.42	1.14	0.19	0.37	0.59	1	119.94	-9.75	-3.28	0	0	0	44.98	-1.97	-0.98	1.59e-06	1.19e-05	0.00492	44.98	-1.76	-0.82	0.000174	0.00152	0.54
Ga0102493_11767	hypothetical protein	E,P	140.46	40.05	33.77	35.05	32.465	36.4	131.83	44.05	252.43	63.9	140.46	-3.7	-1.89	0	0	0	35.05	1.06	0.08	0.56	0.9	1	36.4	1.12	0.17	0.24	0.71	1	131.83	-3.13	-1.65	0	0	0	252.43	-4.2	-2.07	0	0	0	140.46	-4.2	-2.07	0	0	0	140.46	-4.58	-2.2	0	0	0
Ga0102493_111756	Polyketide cyclase / dehydrase and lipid transport	E,P	17.34	4.89	2.76	2.95	3.5125	3.94	12.82	4.66	19.08	5.77	17.34	-3.68	-1.88	0	0	0	2.95	1.08	0.11	0.5	0.88	1	3.94	1.12	0.17	0.32	0.77	1	12.82	-2.85	-1.51	0	0	0	19.08	-3.54	-1.82	0	0	0	17.34	-6.2	-2.63	0	0	0	17.34	-5.13	-2.36	0	0	0
Ga0102493_113034	Protein of unknown function (DUF421)	E,P	49.97	14.48	11.37	10.99	11.095	12.67	42.11	15.19	74.12	16.69	49.97	-3.68	-1.88	0	0	0	11.37	-1.03	-0.04	0.76	0.96	1	12.67	1.16	0.21	0.19	0.65	1	42.11	-2.91	-1.54	0	0	0	74.12	-4.74	-2.24	0	0	0	49.97	-4.47	-2.16	0	0	0	49.97	-4.88	-2.29	0	0	0
Ga0102493_111166	putative conserved protein YtfP, gamma-glutamylcyclotransferase (GGCT)/AIG2-like family	E,P	84.42	23.93	16.58	14.74	19.6475	18.02	67.48	21.96	138.26	31.59	84.42	-3.67	-1.87	0	0	0	16.58	-1.12	-0.16	0.1	0.52	1	19.65	-1.08	-0.11	0.31	0.76	1	67.48	-3.19	-1.67	0	0	0	138.26	-4.68	-2.23	0	0	0	84.42	-5.04	-2.33	0	0	0	84.42	-4.52	-2.17	0	0	0
Ga0102493_111781	Homocysteine/selenocysteine methylase (S-methylmethionine-dependent)	E,P	33.13	9.46	8.41	9.02	9.0875	9.34	30.96	10.11	53.59	14.44	33.13	-3.64	-1.86	0	0	0	9.02	1.08	0.11	0.27	0.75	1	9.34	1.01	0.02	0.85	0.98	1	30.96	-3.18	-1.67	0	0	0	53.59	-3.96	-1.99	0	0	0	33.13	-3.9	-1.96	0	0	0	33.13	-3.76	-1.91	0	0	0
Ga0102493_111028	epimerase YddE/YHI9, PhzF superfamily	E,P	345.63	99.7	82.97	85.01	87.5325	83.28	295.07	108.66	627.48	149.93	345.63	-3.62	-1.86	0	0	0	85.01	1.03	0.05	0.37	0.8	1	87.53	-1.05	-0.07	0.24	0.7	1	295.07	-2.82	-1.49	0	0	0	627.48	-4.48	-2.16	0	0	0	345.63	-4.15	-2.05	0	0	0	345.63	-4.15	-2.05	0	0	0
Ga0102493_112824	hypothetical protein	E,P	392.95	112.92	142.1	136.5	140.1	120.48	389.53	125.95	629.79	204.57	392.95	-3.62	-1.86	0	0	0	142.1	-1.03	-0.04	0.61	0.92	1	140.1	-1.18	-0.23	0.00949	0.16	1	389.53	-3.21	-1.68	0	0	0	629.79	-3.29	-1.72	0	0	0	392.95	-2.76	-1.46	0	0	0	392.95	-2.91	-1.54	0	0	0
Ga0102493_11212	4a-hydroxytetrahydrobiopterin dehydratase	E,P	135.17	39.04	29.53	27.72	34.6875	36.7	111.05	38.49	196.15	51.84	135.17	-3.61	-1.85	0	0	0	29.53	-1.06	-0.08	0.42	0.83	1	36.7	1.06	0.08	0.43	0.86	1	111.05	-2.98	-1.58	0	0	0	196.15	-4.04	-2.02	0	0	0	135.17	-4.56	-2.19	0	0	0	135.17	-4.09	-2.03	0	0	0
Ga0102493_111646	cytochrome d ubiquinol oxidase subunit I	E,P	157.53	45.74	39.75	35.21	39.495	35.17	131.54	48.45	270.61	53.11	157.53	-3.59	-1.85	0	0	0	39.75	-1.12	-0.16	0.05	0.41	1	39.5	-1.13	-0.18	0.04	0.33	1	131.54	-2.81	-1.49	0	0	0	270.61	-5.44	-2.44	0	0	0	157.53	-3.94	-1.98	0	0	0	157.53	-4.14	-2.05	0	0	0
Ga0102493_111994	Ion channel	E,P	30.5	9.03	8.24	8.66	8.7575	9.91	25.62	8.59	49.94	12.35	30.5	-3.57	-1.83	0	0	0	8.66	1.05	0.07	0.65	0.93	1	9.91	1.14	0.19	0.24	0.71	1	25.62	-3.14	-1.65	0	0	0	49.94	-4.31	-2.11	0	0	0	30.5	-3.71	-1.89	0	0	0	30.5	-3.72	-1.9	0	0	0
Ga0102493_111685	HWE-family photosensory histidine protein kinase LovK	E,P	400.92	116.46	122.36	118.37	104.975	105.77	1.61	0.89	722.94	167.47	400.92	-3.57	-1.83	0	0	0	122.36	-1.02	-0.03	0.67	0.93	1	105.77	-1	-0.00251	0.98	1	1	1.61	-1.89	-0.92	3.11e-06	3.83e-05	0.00964	722.94	-4.62	-2.21	0	0	0	400.92	-3.25	-1.7	0	0	0	400.92	-3.94	-1.98	0	0	0
Ga0102493_112890	putative Mg2+ transporter-C (MgtC) family protein	E,P	40.18	12.05	13.22	12.13	11.9875	11.04	37.65	13.43	68.11	18.84	40.18	-3.49	-1.8	0	0	0	13.22	-1.09	-0.12	0.34	0.79	1	11.99	-1.08	-0.11	0.46	0.87	1	37.65	-2.94	-1.56	0	0	0	68.11	-3.87	-1.95	0	0	0	40.18	-3.03	-1.6	0	0	0	40.18	-3.55	-1.83	0	0	0
Ga0102493_111406	hypothetical protein	E,P	53.04	16.14	17.18	18.53	15.145	15.67	48.87	18.67	88.36	22.65	53.04	-3.44	-1.78	0	0	0	18.53	1.08	0.12	0.34	0.79	1	15.67	1.03	0.05	0.73	0.96	1	48.87	-2.74	-1.45	0	0	0	88.36	-4.18	-2.06	0	0	0	53.04	-3.1	-1.63	0	0	0	53.04	-3.69	-1.88	0	0	0
Ga0102493_111686	two-component receiver domain protein LovR	E,P	93.43	29.6	28.53	27.49	26.12	24.89	0.1	0.09	167.34	37.5	93.43	-3.28	-1.71	0	0	0	28.53	-1.03	-0.04	0.68	0.93	1	26.12	-1.05	-0.07	0.47	0.88	1	0.1	-1.11	-0.14	0.88	0.95	1	167.34	-4.77	-2.25	0	0	0	93.43	-3.26	-1.7	0	0	0	93.43	-3.72	-1.9	0	0	0
Ga0102493_11433	cytochrome b pre-mRNA-processing protein 3	E,P	257.52	81.43	86.17	81.9	83.15	82.58	230.99	82.46	402.86	123.68	257.52	-3.28	-1.71	0	0	0	86.17	-1.04	-0.06	0.27	0.75	1	83.15	-1.02	-0.03	0.66	0.94	1	230.99	-2.9	-1.54	0	0	0	402.86	-3.49	-1.8	0	0	0	257.52	-2.97	-1.57	0	0	0	257.52	-3.2	-1.68	0	0	0
Ga0102493_111694	hypothetical protein	E,P	88.94	28.96	25.25	24.9	25.67	27.78	72.97	29.07	122.02	38.09	88.94	-3.2	-1.68	0	0	0	25.25	-1	-0.00494	0.96	1	1	27.78	1.08	0.11	0.31	0.76	1	72.97	-2.61	-1.38	0	0	0	122.02	-3.42	-1.78	0	0	0	88.94	-3.5	-1.81	0	0	0	88.94	-3.61	-1.85	0	0	0
Ga0102493_111602	hydrophobe/amphiphile efflux-1 (HAE1) family protein	E,P	160.02	53.08	5.28	5	7.82	7.25	132.86	58.06	305.43	43.28	160.02	-3.16	-1.66	0	0	0	5.28	-1.05	-0.07	0.61	0.92	1	7.82	-1.08	-0.11	0.45	0.87	1	132.86	-2.39	-1.26	0	0	0	305.43	-7.53	-2.91	0	0	0	160.02	-30.18	-4.92	0	0	0	160.02	-21.42	-4.42	0	0	0
Ga0102493_11374	hypothetical protein	E,P	3072.57	1014.72	50.6	45.03	79.17	88.11	2704.08	1225.74	5748.17	649.37	3072.57	-3.15	-1.65	0	0	0	50.6	-1.11	-0.15	0.23	0.71	1	88.11	1.11	0.14	0.28	0.74	1	2704.08	-2.28	-1.19	0	0	0	5748.17	-9.48	-3.25	0	0	0	3072.57	-60.12	-5.91	0	0	0	3072.57	-40.27	-5.33	0	0	0
Ga0102493_112471	Activator of bc1 complex kinase ABC1	E,P	341.56	117.22	126.73	119.42	114.992	110.06	288.01	121.33	488.14	151.52	341.56	-3.03	-1.6	0	0	0	126.73	-1.05	-0.07	0.15	0.62	1	114.99	-1.06	-0.08	0.14	0.59	1	288.01	-2.46	-1.3	0	0	0	488.14	-3.45	-1.79	0	0	0	341.56	-2.68	-1.42	0	0	0	341.56	-3.06	-1.61	0	0	0
Ga0102493_112110	FMN-dependent NADH-azoreductase	E,P	32.21	11.13	3.13	3.39	3.4275	2.92	24.64	11.56	39.07	8.47	32.21	-2.99	-1.58	0	0	0	3.39	1.09	0.13	0.46	0.85	1	3.43	-1.21	-0.28	0.16	0.61	1	24.64	-2.21	-1.14	2.66e-15	5.85e-14	8.25e-12	39.07	-4.96	-2.31	0	0	0	32.21	-10.04	-3.33	0	0	0	32.21	-9.39	-3.23	0	0	0
Ga0102493_111477	peroxiredoxin (alkyl hydroperoxide reductase subunit C)	E,P	1895.91	682.93	1076.57	871.97	984.05	690.38	2325.05	827.8	2865.27	1250.75	1895.91	-2.98	-1.57	0	0	0	1076.57	-1.21	-0.28	0.06	0.44	1	984.05	-1.44	-0.53	0.000748	0.03	1	2325.05	-2.95	-1.56	0	0	0	2865.27	-2.45	-1.29	0	0	0	1895.91	-1.82	-0.87	4.12e-09	4.29e-08	1.28e-05	1895.91	-2.01	-1.01	1.41e-10	2.05e-09	4.37e-07
Ga0102493_112098	hypothetical protein	E,P	139.9	49.06	27.34	26.8	29.985	29.29	116.59	53.8	232.6	54.03	139.9	-2.97	-1.57	0	0	0	27.34	-1.01	-0.01	0.89	0.98	1	29.99	-1.02	-0.03	0.73	0.96	1	116.59	-2.25	-1.17	0	0	0	232.6	-4.59	-2.2	0	0	0	139.9	-5.11	-2.35	0	0	0	139.9	-4.9	-2.29	0	0	0
Ga0102493_112070	hypothetical protein	E,P	22.15	8.21	8.06	6.71	7.675	9.47	19.59	8.48	31.31	9.74	22.15	-2.78	-1.47	0	0	0	8.06	-1.19	-0.25	0.07	0.45	1	9.47	1.21	0.28	0.07	0.45	1	19.59	-2.39	-1.26	0	0	0	31.31	-3.45	-1.79	0	0	0	22.15	-2.71	-1.44	0	0	0	22.15	-2.95	-1.56	0	0	0
Ga0102493_1179	hypothetical protein	E,P	203.86	76.68	68.54	64.5	76.325	64.66	188.31	80.19	300.79	102.97	203.86	-2.77	-1.47	0	0	0	68.54	-1.05	-0.07	0.23	0.71	1	76.33	-1.18	-0.24	0.000277	0.01	0.86	188.31	-2.44	-1.29	0	0	0	300.79	-3.11	-1.64	0	0	0	203.86	-2.97	-1.57	0	0	0	203.86	-2.8	-1.49	0	0	0
Ga0102493_112779	superoxide dismutase, Cu-Zn family SodC	E,P	141.3	53.06	52.17	51.77	45.9575	50.45	120.97	54.09	181.74	70.17	141.3	-2.76	-1.47	0	0	0	52.17	1	0.000652	0.99	1	1	50.45	1.09	0.12	0.19	0.64	1	120.97	-2.31	-1.21	0	0	0	181.74	-2.78	-1.47	0	0	0	141.3	-2.68	-1.42	0	0	0	141.3	-3.17	-1.66	0	0	0
Ga0102493_112096	ergothioneine biosynthesis protein EgtB	E,P	142.16	53.74	46.47	42.65	51.8825	50.84	118.33	52.62	175.71	67.15	142.16	-2.75	-1.46	0	0	0	46.47	-1.08	-0.11	0.16	0.62	1	51.88	-1.03	-0.04	0.66	0.94	1	118.33	-2.33	-1.22	0	0	0	175.71	-2.8	-1.48	0	0	0	142.16	-3.02	-1.59	0	0	0	142.16	-2.84	-1.51	0	0	0
Ga0102493_112689	isocitrate lyase	E,P	50.84	19.12	20.61	18.69	21.665	17.29	46.58	18.94	60.65	23.28	50.84	-2.74	-1.45	0	0	0	20.61	-1.1	-0.14	0.18	0.65	1	21.66	-1.27	-0.35	0.00187	0.06	1	46.58	-2.54	-1.34	0	0	0	60.65	-2.78	-1.47	0	0	0	50.84	-2.42	-1.28	0	0	0	50.84	-2.39	-1.25	0	0	0
Ga0102493_11435	Permease of the drug/metabolite transporter (DMT) superfamily	E,P	148.78	57.15	50.72	49.46	53.4325	51.06	133.12	59	249.79	77.36	148.78	-2.71	-1.44	0	0	0	50.72	-1.02	-0.02	0.7	0.94	1	53.43	-1.05	-0.07	0.25	0.71	1	133.12	-2.34	-1.23	0	0	0	249.79	-3.44	-1.78	0	0	0	148.78	-2.92	-1.55	0	0	0	148.78	-2.91	-1.54	0	0	0
Ga0102493_112179	putative membrane protein YeiH	E,P	71.8	27.56	28.09	27.14	28.985	27.82	64.54	29.23	115.67	39.04	71.8	-2.71	-1.44	0	0	0	28.09	-1.03	-0.04	0.67	0.93	1	28.98	-1.04	-0.06	0.5	0.88	1	64.54	-2.29	-1.2	0	0	0	115.67	-3.17	-1.66	0	0	0	71.8	-2.54	-1.35	0	0	0	71.8	-2.59	-1.37	0	0	0
Ga0102493_111764	ATP-grasp domain-containing protein	E,P	30	11.49	10.91	9.95	11.045	10.49	25.1	11.56	39.45	15.01	30	-2.7	-1.43	0	0	0	10.91	-1.08	-0.11	0.21	0.68	1	11.04	-1.07	-0.09	0.34	0.78	1	25.1	-2.25	-1.17	0	0	0	39.45	-2.81	-1.49	0	0	0	30	-2.73	-1.45	0	0	0	30	-2.79	-1.48	0	0	0
Ga0102493_11364	hypothetical protein	E,P	52.43	20.35	16.78	15.2	13.86	15.05	43.04	23.26	91.81	22.23	52.43	-2.68	-1.42	0	0	0	16.78	-1.09	-0.13	0.32	0.78	1	15.05	1.08	0.12	0.45	0.87	1	43.04	-1.94	-0.95	2.2e-14	4.45e-13	6.81e-11	91.81	-4.42	-2.14	0	0	0	52.43	-3.1	-1.63	0	0	0	52.43	-3.97	-1.99	0	0	0
Ga0102493_112518	Peroxiredoxin	E,P	30.2	11.69	10.58	11.51	9.135	10.68	25.63	13.58	43.37	13.29	30.2	-2.68	-1.42	0	0	0	11.51	1.09	0.13	0.33	0.78	1	10.68	1.16	0.21	0.16	0.61	1	25.63	-1.97	-0.98	3.57e-14	7.15e-13	1.11e-10	43.37	-3.49	-1.8	0	0	0	30.2	-2.83	-1.5	0	0	0	30.2	-3.42	-1.77	0	0	0
Ga0102493_11699	YrhK-like protein	E,P	40.18	15.8	13.27	15.27	14.6225	13.24	34.24	17.02	63.33	22.05	40.18	-2.65	-1.41	0	0	0	15.27	1.16	0.21	0.18	0.64	1	14.62	-1.12	-0.16	0.36	0.8	1	34.24	-2.11	-1.08	2.21e-12	4.12e-11	6.84e-09	63.33	-3.06	-1.61	0	0	0	40.18	-2.99	-1.58	0	0	0	40.18	-2.85	-1.51	0	0	0
Ga0102493_111219	Ferritin-like metal-binding protein YciE	E,P	370.66	151.18	26.45	25.76	29.905	29.88	272.28	152.64	557.82	86.41	370.66	-2.56	-1.36	0	0	0	26.45	-1.02	-0.02	0.85	0.98	1	29.91	1.01	0.02	0.88	0.98	1	272.28	-1.85	-0.89	3.11e-15	6.73e-14	9.63e-12	557.82	-6.9	-2.79	0	0	0	370.66	-13.86	-3.79	0	0	0	370.66	-13.08	-3.71	0	0	0
Ga0102493_1180	protein TonB	E,P	67.56	28.2	18.29	16.96	19.9175	19.19	57.76	25.67	101.11	31.2	67.56	-2.49	-1.32	0	0	0	18.29	-1.06	-0.09	0.49	0.86	1	19.92	-1.05	-0.07	0.64	0.93	1	57.76	-2.33	-1.22	0	0	0	101.11	-3.45	-1.79	0	0	0	67.56	-3.66	-1.87	0	0	0	67.56	-3.5	-1.81	0	0	0
Ga0102493_11963	BrkB family membrane protein	E,P	180.52	76.47	97.61	91.78	75.415	74.07	191.47	90.49	354.54	107.98	180.52	-2.49	-1.32	0	0	0	97.61	-1.06	-0.08	0.4	0.82	1	75.42	-1.02	-0.03	0.79	0.96	1	191.47	-2.22	-1.15	0	0	0	354.54	-3.52	-1.81	0	0	0	180.52	-1.86	-0.9	0	0	0	180.52	-2.54	-1.34	0	0	0
Ga0102493_11434	putative ACR, COG1399	E,P	45.02	19.03	16.9	15.6	17.5025	17.48	39.12	19.04	73.58	23.45	45.02	-2.46	-1.3	0	0	0	16.9	-1.08	-0.11	0.24	0.72	1	17.5	-1	-0.00492	0.96	0.99	1	39.12	-2.13	-1.09	0	0	0	73.58	-3.34	-1.74	0	0	0	45.02	-2.65	-1.4	0	0	0	45.02	-2.68	-1.42	0	0	0
Ga0102493_11362	RND family efflux transporter, MFP subunit	E,P	29.79	13.39	4.62	4.35	4.7	4.29	24.91	14.27	51.33	9	29.79	-2.36	-1.24	0	0	0	4.62	-1.05	-0.07	0.63	0.92	1	4.7	-1.09	-0.12	0.45	0.86	1	24.91	-1.83	-0.87	4.38e-10	7.29e-09	1.36e-06	51.33	-6.15	-2.62	0	0	0	29.79	-6.35	-2.67	0	0	0	29.79	-6.62	-2.73	0	0	0
Ga0102493_11611	Acyl-CoA dehydrogenase	E,P	149.58	67.42	49.76	47.79	55.9675	57.64	122.55	64.75	246.61	70.39	149.58	-2.31	-1.21	0	0	0	49.76	-1.03	-0.05	0.57	0.91	1	57.64	1.03	0.04	0.61	0.93	1	122.55	-1.97	-0.98	0	0	0	246.61	-3.73	-1.9	0	0	0	149.58	-3	-1.58	0	0	0	149.58	-2.81	-1.49	0	0	0
Ga0102493_111755	Threonine dehydrogenase	E,P	43.67	20.12	7.74	7.08	8.3575	8.03	35.99	19.59	56.25	14.19	43.67	-2.28	-1.19	0	0	0	7.74	-1.1	-0.13	0.32	0.78	1	8.36	-1.04	-0.06	0.67	0.94	1	35.99	-1.91	-0.94	4.05e-13	7.74e-12	1.25e-09	56.25	-4.3	-2.1	0	0	0	43.67	-5.46	-2.45	0	0	0	43.67	-5.39	-2.43	0	0	0
Ga0102493_112605	Putative Holin-X, holin superfamily III	E,P	241.17	111.38	130.77	114.68	137.365	125.54	233.44	110.47	324.55	155.76	241.17	-2.26	-1.18	0	0	0	130.77	-1.13	-0.18	0.02	0.29	1	137.37	-1.1	-0.13	0.12	0.56	1	233.44	-2.2	-1.14	0	0	0	324.55	-2.24	-1.16	0	0	0	241.17	-1.83	-0.87	0	0	0	241.17	-1.84	-0.88	0	0	0
Ga0102493_111454	putative membrane protein	E,P	27.21	12.49	9.98	8.47	11.2025	13.97	21.21	11.44	30.75	14.77	27.21	-2.25	-1.17	0	0	0	9.98	-1.17	-0.23	0.06	0.44	1	13.97	1.23	0.3	0.02	0.26	1	21.21	-1.92	-0.94	3.55e-15	7.59e-14	1.1e-11	30.75	-2.22	-1.15	0	0	0	27.21	-2.7	-1.43	0	0	0	27.21	-2.49	-1.31	0	0	0
Ga0102493_11305	Protein of unknwon function (DUF3008)	E,P	81.2	37.62	31.04	28.02	31.1375	34.39	65.98	33.18	109.8	38.97	81.2	-2.25	-1.17	0	0	0	31.04	-1.1	-0.14	0.26	0.74	1	34.39	1.11	0.15	0.25	0.71	1	65.98	-2.07	-1.05	0	0	0	109.8	-3.01	-1.59	0	0	0	81.2	-2.61	-1.38	0	0	0	81.2	-2.74	-1.46	0	0	0
Ga0102493_112533	Glycine zipper	E,P	271.54	127.25	43.2	44.55	40.0625	35.5	225.85	146.4	401.65	79.92	271.54	-2.24	-1.16	0	0	0	44.55	1.05	0.07	0.6	0.92	1	40.06	-1.12	-0.16	0.27	0.73	1	225.85	-1.6	-0.68	6.65e-08	9.71e-07	0.000206	401.65	-5.4	-2.43	0	0	0	271.54	-6.19	-2.63	0	0	0	271.54	-7.04	-2.82	0	0	0
Ga0102493_112673	hypothetical protein	E,P	33.51	15.58	12.53	14.09	13.6075	14.32	31.39	17.17	53.78	18.32	33.51	-2.24	-1.16	0	0	0	14.09	1.13	0.18	0.05	0.42	1	14.32	1.03	0.04	0.71	0.96	1	31.39	-1.9	-0.93	0	0	0	53.78	-3.14	-1.65	0	0	0	33.51	-2.66	-1.41	0	0	0	33.51	-2.52	-1.33	0	0	0
Ga0102493_11698	endonuclease-3	E,P	29.43	13.66	12.16	11.94	11.99	12.43	25.77	14.37	50.23	15.61	29.43	-2.24	-1.17	0	0	0	12.16	-1.01	-0.02	0.83	0.97	1	12.43	1.03	0.05	0.67	0.94	1	25.77	-1.86	-0.9	0	0	0	50.23	-3.43	-1.78	0	0	0	29.43	-2.4	-1.27	0	0	0	29.43	-2.57	-1.36	0	0	0
Ga0102493_1168	hypothetical protein	E,P	607.31	284.32	266.68	256	277.327	261.14	558.29	308.56	949.2	340.9	607.31	-2.23	-1.15	0	0	0	266.68	-1.03	-0.05	0.38	0.81	1	277.33	-1.07	-0.1	0.08	0.48	1	558.29	-1.88	-0.91	0	0	0	949.2	-2.97	-1.57	0	0	0	607.31	-2.27	-1.18	0	0	0	607.31	-2.28	-1.19	0	0	0
Ga0102493_112604	hypothetical protein	E,P	2240.17	1073.89	1135.67	1046.55	1209	1151.81	2027.1	928.29	2705.42	1333.6	2240.17	-2.19	-1.13	0	0	0	1135.67	-1.08	-0.11	0.28	0.76	1	1209	-1.05	-0.08	0.51	0.88	1	2027.1	-2.28	-1.19	0	0	0	2705.42	-2.19	-1.13	0	0	0	2240.17	-1.96	-0.97	0	0	0	2240.17	-1.94	-0.96	0	0	0
Ga0102493_11526	Protein of unknown function (DUF1674)	E,P	591.64	284.79	308.3	267.67	283.72	276.74	524.59	258.27	851.34	306.88	591.64	-2.16	-1.11	0	0	0	308.3	-1.14	-0.19	0.02	0.27	1	283.72	-1.04	-0.06	0.47	0.87	1	524.59	-2.11	-1.08	0	0	0	851.34	-2.98	-1.57	0	0	0	591.64	-1.91	-0.94	0	0	0	591.64	-2.14	-1.1	0	0	0
Ga0102493_112889	hypothetical protein	E,P	23.65	11.41	12.89	15.64	11.2225	10.27	22.52	13.27	34.07	16.22	23.65	-2.16	-1.11	3.57e-08	4.85e-07	0.000111	15.64	1.23	0.3	0.12	0.55	1	11.22	-1.07	-0.09	0.69	0.95	1	22.52	-1.76	-0.81	5.84e-05	0.000605	0.18	34.07	-2.24	-1.16	1.11e-09	8.72e-09	3.43e-06	23.65	-1.83	-0.87	4.98e-06	3.54e-05	0.02	23.65	-2.24	-1.16	7.89e-08	1e-06	0.000244
Ga0102493_111757	Glycosyltransferase like family 2	P	4.66	2.25	3.11	2.29	3.2	3.02	4	2.05	4.78	2.83	4.66	-2.14	-1.1	4.3e-12	6.87e-11	1.33e-08	3.11	-1.32	-0.4	0.00861	0.18	1	3.2	-1.07	-0.1	0.57	0.9	1	4	-2.01	-1.01	1.26e-09	2.04e-08	3.9e-06	4.78	-1.8	-0.84	6.72e-08	4.56e-07	0.000208	4.66	-1.49	-0.58	9.58e-05	0.000517	0.3	4.66	-1.51	-0.59	0.000254	0.00215	0.79
Ga0102493_111645	cytochrome d ubiquinol oxidase subunit II	E,P	31.64	15.59	9.96	9.69	10.55	11.55	25.81	15.33	48.79	12.8	31.64	-2.11	-1.07	0	0	0	9.96	-1.02	-0.03	0.75	0.96	1	11.55	1.09	0.12	0.23	0.69	1	25.81	-1.75	-0.8	0	0	0	48.79	-4.08	-2.03	0	0	0	31.64	-3.15	-1.65	0	0	0	31.64	-3.11	-1.64	0	0	0
Ga0102493_11705	UrcA family protein	E,P	138.8	71.05	28.23	34.61	34.9475	46.21	119.62	65.84	117.63	85.88	138.8	-2.1	-1.07	4.16e-12	6.68e-11	1.29e-08	34.61	1.22	0.29	0.07	0.45	1	46.21	1.28	0.35	0.04	0.33	1	119.62	-1.93	-0.95	1.2e-09	1.95e-08	3.7e-06	117.63	-1.42	-0.5	0.00123	0.0043	1	138.8	-4.75	-2.25	0	0	0	138.8	-3.9	-1.96	0	0	0
Ga0102493_1169	8-oxo-dGTP pyrophosphatase MutT, NUDIX family	E,P	105.64	53.75	53.33	50.57	50.5125	52.18	103.62	61.46	186.12	63.96	105.64	-2.05	-1.04	0	0	0	53.33	-1.04	-0.06	0.44	0.85	1	52.18	1.03	0.04	0.67	0.94	1	103.62	-1.75	-0.81	0	0	0	186.12	-3.11	-1.64	0	0	0	105.64	-1.98	-0.99	0	0	0	105.64	-2.18	-1.13	0	0	0
Ga0102493_111644	Protein of unknown function (DUF2474)	E,P	21.8	11.04	8	5.42	5.6525	5.48	17.67	13.79	34.07	8.34	21.8	-2.04	-1.03	5.09e-09	7.14e-08	1.58e-05	8	-1.48	-0.57	0.00611	0.15	1	5.65	-1.06	-0.08	0.75	0.96	1	17.67	-1.33	-0.41	0.02	0.09	1	34.07	-4.33	-2.11	0	0	0	21.8	-2.66	-1.41	1.11e-15	1.66e-14	3.44e-12	21.8	-3.84	-1.94	0	0	0
Ga0102493_111494	Acetoin utilization deacetylase AcuC	E,P	149.42	76.11	73.61	65.01	74.055	67.36	138.49	79.13	258.87	88.76	149.42	-2.04	-1.03	0	0	0	73.61	-1.12	-0.17	0.00234	0.07	1	74.06	-1.11	-0.15	0.01	0.16	1	138.49	-1.82	-0.86	0	0	0	258.87	-3.12	-1.64	0	0	0	149.42	-2.02	-1.01	0	0	0	149.42	-2.09	-1.06	0	0	0
Ga0102493_11872	tRNA(adenine34) deaminase	E,P	24.2	12.39	11.61	10.37	10.91	12.59	24.1	12.5	39.31	14.66	24.2	-2.03	-1.02	0	0	0	11.61	-1.11	-0.16	0.14	0.58	1	12.59	1.16	0.21	0.07	0.45	1	24.1	-1.99	-1	0	0	0	39.31	-2.85	-1.51	0	0	0	24.2	-2.07	-1.05	0	0	0	24.2	-2.34	-1.23	0	0	0
Ga0102493_111988	hypothetical protein	E,P	3109.25	1616.2	169.58	134.05	167.75	146.68	2763.7	2001.04	5617.58	808.98	3109.25	-2.02	-1.01	9.21e-13	1.53e-11	2.85e-09	169.58	-1.26	-0.33	0.02	0.29	1	167.75	-1.15	-0.2	0.19	0.64	1	2763.7	-1.43	-0.52	0.000264	0.0024	0.82	5617.58	-7.44	-2.89	0	0	0	3109.25	-18.47	-4.21	0	0	0	3109.25	-19.31	-4.27	0	0	0
Ga0102493_112031	CHAD domain-containing protein	E,P	159.34	84.5	84.6	85.31	76.325	85.79	143.36	86.67	231.85	95.43	159.34	-1.98	-0.99	0	0	0	85.31	1.02	0.03	0.75	0.96	1	85.79	1.13	0.17	0.05	0.37	1	143.36	-1.73	-0.79	0	0	0	231.85	-2.6	-1.38	0	0	0	159.34	-1.89	-0.92	0	0	0	159.34	-2.21	-1.14	0	0	0
Ga0102493_112607	hypothetical protein	E,P	992.25	527.76	556.57	554.34	581.307	502.8	968.81	563.78	1413.24	643.73	992.25	-1.97	-0.98	0	0	0	556.57	1	0.00139	0.99	1	1	581.31	-1.15	-0.21	0.01	0.19	1	968.81	-1.79	-0.84	0	0	0	1413.24	-2.35	-1.23	0	0	0	992.25	-1.77	-0.83	0	0	0	992.25	-1.8	-0.84	0	0	0
Ga0102493_11608	DNA-binding transcriptional regulator, GntR family	E,P	58.26	30.88	26.45	28.23	29.01	29.92	51.77	30.63	83.18	35.61	58.26	-1.96	-0.97	0	0	0	28.23	1.07	0.1	0.1	0.52	1	29.92	1.02	0.03	0.71	0.95	1	51.77	-1.76	-0.81	0	0	0	83.18	-2.49	-1.32	0	0	0	58.26	-2.18	-1.13	0	0	0	58.26	-2.07	-1.05	0	0	0
Ga0102493_11642	hypothetical protein	E,P	54.62	29.37	34.98	40.35	34.985	35.03	54.45	32.73	89.37	41.77	54.62	-1.95	-0.97	5.21e-14	8.81e-13	1.61e-10	40.35	1.15	0.21	0.1	0.52	1	35.03	1	0.00322	0.98	1	1	54.45	-1.75	-0.8	4.29e-10	7.18e-09	1.33e-06	89.37	-2.3	-1.2	0	0	0	54.62	-1.57	-0.65	2.36e-07	2.02e-06	0.000731	54.62	-1.66	-0.73	8.75e-08	1.1e-06	0.000271
Ga0102493_112830	NAD(P)-dependent dehydrogenase, short-chain alcohol dehydrogenase family	E	2.19	1.18	1.12	1.22	1.545	1.46	1.79	1.68	2.25	1.52	2.19	-1.93	-0.95	7.18e-05	0.000781	0.22	1.22	1.11	0.15	0.52	0.88	1	1.55	-1.02	-0.03	0.89	0.98	1	1.79	-1.12	-0.17	0.48	0.69	1	2.25	-1.55	-0.64	0.00698	0.02	1	2.19	-1.93	-0.95	3.52e-05	0.000211	0.11	2.19	-1.54	-0.62	0.01	0.06	1
Ga0102493_112606	hypothetical protein	E,P	51.44	27.75	25.93	25.11	28.7275	28.72	48.93	26.1	63.42	31.64	51.44	-1.91	-0.93	1.15e-11	1.82e-10	3.57e-08	25.93	-1.03	-0.04	0.77	0.96	1	28.73	-1.02	-0.02	0.87	0.98	1	48.93	-1.94	-0.95	9.05e-12	1.63e-10	2.8e-08	63.42	-2.17	-1.12	4.44e-16	4.65e-15	1.38e-12	51.44	-1.95	-0.96	1.72e-12	2.25e-11	5.32e-09	51.44	-1.83	-0.87	3.22e-09	4.45e-08	9.96e-06
Ga0102493_11972	putative mRNA 3-end processing factor	E,P	85.2	46.74	42.39	37.02	46.065	45.31	77.8	48.94	130.27	52.49	85.2	-1.9	-0.93	0	0	0	42.39	-1.13	-0.18	0.00178	0.06	1	46.07	-1.02	-0.03	0.68	0.95	1	77.8	-1.65	-0.72	0	0	0	130.27	-2.65	-1.4	0	0	0	85.2	-2	-1	0	0	0	85.2	-1.93	-0.95	0	0	0
Ga0102493_112097	dimethylhistidine N-methyltransferase	E,P	1007.19	565.93	391.99	377.6	413.438	420.12	907.67	570.17	1350.09	527.82	1007.19	-1.86	-0.89	0	0	0	391.99	-1.03	-0.04	0.63	0.92	1	420.12	1.01	0.02	0.84	0.98	1	907.67	-1.65	-0.72	0	0	0	1350.09	-2.72	-1.45	0	0	0	1007.19	-2.54	-1.35	0	0	0	1007.19	-2.53	-1.34	0	0	0
Ga0102493_11971	DNA ligase-1	E,P	36.77	20.64	18.91	17.98	19.545	18.26	36.23	22.29	61.91	25.91	36.77	-1.86	-0.89	0	0	0	18.91	-1.04	-0.06	0.31	0.77	1	19.54	-1.07	-0.1	0.12	0.56	1	36.23	-1.69	-0.75	0	0	0	61.91	-2.55	-1.35	0	0	0	36.77	-1.94	-0.95	0	0	0	36.77	-1.97	-0.98	0	0	0
Ga0102493_112091	putative protein/3-hydroxypropanoate dehydrogenase	E,P	185.51	103.95	99.37	95.69	90.41	89.3	167.47	113.26	281.13	116.01	185.51	-1.86	-0.9	0	0	0	99.37	-1.03	-0.04	0.42	0.83	1	90.41	-1.02	-0.03	0.59	0.92	1	167.47	-1.54	-0.62	0	0	0	281.13	-2.59	-1.37	0	0	0	185.51	-1.86	-0.89	0	0	0	185.51	-2.13	-1.09	0	0	0
Ga0102493_111754	Short-chain dehydrogenase	E,P	13.16	7.38	3.08	3	3.715	2.81	11.1	8.04	17.35	6.24	13.16	-1.85	-0.89	3.33e-15	5.83e-14	1.03e-11	3.08	-1.02	-0.02	0.86	0.98	1	3.72	-1.33	-0.41	0.00854	0.14	1	11.1	-1.44	-0.52	6.76e-06	8.05e-05	0.02	17.35	-2.99	-1.58	0	0	0	13.16	-4.22	-2.08	0	0	0	13.16	-3.65	-1.87	0	0	0
Ga0102493_112589	Phospholipid N-methyltransferase	E,P	110.3	61.31	63.02	67.71	63.8375	69.84	107.32	64.07	135.02	80.82	110.3	-1.85	-0.89	0	0	0	67.71	1.08	0.11	0.25	0.73	1	69.84	1.08	0.11	0.27	0.73	1	107.32	-1.73	-0.79	2.22e-16	4.95e-15	6.88e-13	135.02	-1.78	-0.83	0	0	0	110.3	-1.73	-0.79	1.11e-16	1.7e-15	3.44e-13	110.3	-1.77	-0.83	6.66e-16	1.14e-14	2.06e-12
Ga0102493_11641	hypothetical protein	E,P	37.78	21.31	23.55	26.98	24.0225	26.75	35.61	22.63	57.15	27.99	37.78	-1.85	-0.88	0	0	0	26.98	1.16	0.21	0.01	0.22	1	26.75	1.1	0.14	0.13	0.57	1	35.61	-1.63	-0.71	2.66e-15	5.85e-14	8.25e-12	57.15	-2.18	-1.13	0	0	0	37.78	-1.6	-0.68	3.55e-15	5.24e-14	1.1e-11	37.78	-1.64	-0.71	3.03e-14	4.82e-13	9.39e-11
Ga0102493_111654	6-phosphogluconolactonase	E,P	273.33	155.89	124.07	122.34	142.005	145	251.31	162.48	378.12	181.36	273.33	-1.83	-0.87	0	0	0	124.07	-1	-0.00582	0.91	0.99	1	145	1.01	0.02	0.75	0.96	1	251.31	-1.6	-0.68	0	0	0	378.12	-2.22	-1.15	0	0	0	273.33	-2.2	-1.13	0	0	0	273.33	-2	-1	0	0	0
Ga0102493_112193	excinuclease ABC subunit A	E,P	238.08	135.5	124.23	141.98	114.933	135.3	213.57	135.11	343.27	150.98	238.08	-1.83	-0.87	0	0	0	141.98	1.15	0.2	0.00011	0.00586	0.34	135.3	1.15	0.2	0.000249	0.01	0.77	213.57	-1.64	-0.71	0	0	0	343.27	-2.43	-1.28	0	0	0	238.08	-1.91	-0.93	0	0	0	238.08	-2.12	-1.09	0	0	0
Ga0102493_112846	Enamine deaminase RidA, house cleaning of reactive enamine intermediates, YjgF/YER057c/UK114 family		58.21	33.65	62.61	35.78	59.9375	34.83	62.7	34.19	64.76	36.97	58.21	-1.81	-0.85	0	0	0	62.61	-1.73	-0.79	0	0	0	59.94	-1.71	-0.78	2.22e-16	5.29e-14	6.88e-13	62.7	-1.9	-0.93	0	0	0	64.76	-1.87	-0.9	0	0	0	62.61	1.08	0.11	0.2	0.33	1	59.94	-1.03	-0.04	0.69	0.88	1
Ga0102493_112847	acyl-CoA dehydrogenase		55.03	31.79	52.57	31.79	52.4175	30.05	56.77	32.93	58.81	32.97	55.03	-1.81	-0.85	0	0	0	52.57	-1.64	-0.71	0	0	0	52.42	-1.74	-0.8	0	0	0	56.77	-1.79	-0.84	0	0	0	58.81	-1.91	-0.93	0	0	0	55.03	-1.04	-0.06	0.45	0.6	1	55.03	-1.11	-0.15	0.09	0.3	1
Ga0102493_112844	2,4-dienoyl-CoA reductase		28.26	16.56	25.88	16.8	26.475	17.37	27.91	17.97	28.68	16.61	28.26	-1.77	-0.82	0	0	0	25.88	-1.53	-0.61	0	0	0	26.48	-1.52	-0.61	0	0	0	27.91	-1.61	-0.69	0	0	0	28.68	-1.84	-0.88	0	0	0	28.26	-1.09	-0.12	0.04	0.1	1	28.26	-1.12	-0.16	0.01	0.06	1
Ga0102493_111133	NhaP-type Na+/H+ or K+/H+ antiporter	E,P	258.66	152.76	134.94	130.15	158.535	155.31	241.49	154.95	347.72	181.54	258.66	-1.76	-0.82	0	0	0	134.94	-1.03	-0.04	0.46	0.85	1	158.54	-1.03	-0.04	0.44	0.86	1	241.49	-1.62	-0.69	0	0	0	347.72	-2.04	-1.03	0	0	0	258.66	-1.91	-0.93	0	0	0	258.66	-1.69	-0.76	0	0	0
Ga0102493_112099	NAD(P)-dependent dehydrogenase, short-chain alcohol dehydrogenase family	E,P	41.28	24.64	15.31	14.86	15.8625	14.34	39.18	25.26	75.29	21.49	41.28	-1.74	-0.8	0	0	0	15.31	-1.02	-0.03	0.75	0.96	1	15.86	-1.12	-0.16	0.12	0.55	1	39.18	-1.6	-0.68	6.33e-15	1.33e-13	1.96e-11	75.29	-3.74	-1.9	0	0	0	41.28	-2.68	-1.42	0	0	0	41.28	-2.69	-1.43	0	0	0
Ga0102493_112848	Enoyl-CoA hydratase/carnithine racemase		52.11	31.34	46.15	27.89	47.4375	28.48	50.16	30.93	49.89	29.3	52.11	-1.74	-0.8	0	0	0	46.15	-1.64	-0.71	0	0	0	47.44	-1.65	-0.72	9.99e-16	2.21e-13	3.1e-12	50.16	-1.69	-0.75	0	0	0	49.89	-1.82	-0.86	0	0	0	52.11	-1.13	-0.17	0.04	0.09	1	52.11	-1.16	-0.22	0.01	0.07	1
Ga0102493_111212	hypothetical protein	E,P	743.39	448.26	443.4	426.75	426.593	439.22	698.81	473.68	1096	495.04	743.39	-1.73	-0.79	0	0	0	443.4	-1.03	-0.05	0.56	0.9	1	439.22	1.03	0.04	0.6	0.92	1	698.81	-1.53	-0.62	7.33e-15	1.52e-13	2.27e-11	1096	-2.37	-1.24	0	0	0	743.39	-1.67	-0.74	0	0	0	743.39	-1.83	-0.87	0	0	0
Ga0102493_11438	ubiquinone biosynthesis protein COQ9	E,P	471.05	282.96	286.98	263.79	293.425	285.33	454.05	280.22	639.33	315.87	471.05	-1.73	-0.79	0	0	0	286.98	-1.08	-0.12	0.14	0.59	1	293.43	-1.04	-0.05	0.53	0.89	1	454.05	-1.68	-0.75	0	0	0	639.33	-2.16	-1.11	0	0	0	471.05	-1.63	-0.7	0	0	0	471.05	-1.66	-0.73	0	0	0
Ga0102493_112845	anthraniloyl-CoA monooxygenase		42.35	25.52	41.87	25.73	40.8975	26.06	42.95	24.06	44.26	24.37	42.35	-1.73	-0.79	0	0	0	41.87	-1.62	-0.69	0	0	0	40.9	-1.57	-0.65	0	0	0	42.95	-1.85	-0.89	0	0	0	44.26	-1.94	-0.96	0	0	0	42.35	-1.01	-0.00847	0.88	0.93	1	42.35	-1.09	-0.12	0.04	0.17	1
Ga0102493_111836	chlorophyllide a reductase subunit Z, bchZ		52.18	31.43	65.11	31.99	76.48	36.04	59.15	31.58	39.19	37.56	52.18	-1.72	-0.78	0	0	0	65.11	-2	-1	0	0	0	76.48	-2.11	-1.07	0	0	0	59.15	-1.93	-0.95	0	0	0	39.19	-1.11	-0.16	0.00648	0.02	1	65.11	1.25	0.32	4.76e-09	4.95e-08	1.48e-05	76.48	1.39	0.48	3.33e-16	5.76e-15	1.03e-12
Ga0102493_111837	chlorophyllide a reductase subunit Y, bchY		88.19	53.25	99.65	53.9	128.263	65.78	92.53	50.59	59.69	62.11	88.19	-1.72	-0.78	0	0	0	99.65	-1.82	-0.86	0	0	0	128.26	-1.92	-0.94	0	0	0	92.53	-1.88	-0.91	0	0	0	62.11	-1.03	-0.04	0.6	0.71	1	99.65	1.13	0.18	0.02	0.06	1	128.26	1.36	0.45	8.83e-08	1.11e-06	0.000274
Ga0102493_112739	GTP cyclohydrolase I	E,P	94.6	58.26	36.67	40.96	43.695	45.85	75.46	52.79	138.73	52.74	94.6	-1.7	-0.76	0	0	0	40.96	1.13	0.17	0.00466	0.12	1	45.85	1.06	0.08	0.24	0.7	1	75.46	-1.49	-0.57	0	0	0	138.73	-2.81	-1.49	0	0	0	94.6	-2.58	-1.37	0	0	0	94.6	-2.28	-1.19	0	0	0
Ga0102493_112849	DNA-binding transcriptional regulator, MarR family		98.54	60.89	97.66	61.87	102.225	56.53	104.17	62.89	114.59	60.52	98.54	-1.69	-0.75	0	0	0	97.66	-1.57	-0.65	2.22e-15	2.99e-13	6.88e-12	102.23	-1.8	-0.85	0	0	0	104.17	-1.72	-0.78	0	0	0	114.59	-2.03	-1.02	0	0	0	98.54	-1	-0.00462	0.95	0.97	1	102.23	-1.01	-0.02	0.81	0.94	1
Ga0102493_111657	MFS transporter, DHA1 family, bicyclomycin/chloramphenicol resistance protein	E,P	54.76	34.5	28.31	26.74	35.97	32.24	51.81	36.53	64.87	37.96	54.76	-1.65	-0.72	0	0	0	28.31	-1.05	-0.07	0.37	0.81	1	35.97	-1.13	-0.17	0.05	0.37	1	51.81	-1.47	-0.55	1.21e-11	2.14e-10	3.75e-08	64.87	-1.82	-0.87	0	0	0	54.76	-1.92	-0.94	0	0	0	54.76	-1.57	-0.65	4.97e-14	7.82e-13	1.54e-10
Ga0102493_112337	16S rRNA (cytosine967-C5)-methyltransferase	E,P	82.59	52.35	44.01	45.04	42.525	44.74	75.91	56.45	123.04	56.43	82.59	-1.65	-0.72	0	0	0	45.04	1.03	0.04	0.58	0.91	1	44.74	1.05	0.06	0.46	0.87	1	75.91	-1.4	-0.49	1.49e-09	2.39e-08	4.62e-06	123.04	-2.33	-1.22	0	0	0	82.59	-1.87	-0.9	0	0	0	82.59	-2.03	-1.02	0	0	0
Ga0102493_112850	NADP-dependent 3-hydroxy acid dehydrogenase YdfG		16.96	10.73	16.29	9.87	14.9275	9.3	15.82	10.09	18.02	9.36	16.96	-1.65	-0.72	0	0	0	16.29	-1.63	-0.71	0	0	0	14.93	-1.58	-0.66	5.94e-14	1.02e-11	1.84e-10	15.82	-1.63	-0.7	0	0	0	18.02	-2.04	-1.03	0	0	0	16.96	-1.04	-0.05	0.46	0.61	1	16.96	-1.21	-0.27	0.000579	0.0046	1
Ga0102493_111534	superoxide dismutase, Fe-Mn family SodA	E,P	314.84	200.23	114.1	116.08	124.76	128.51	255.89	192.65	422.46	157.22	314.84	-1.64	-0.71	0	0	0	116.08	1.02	0.03	0.67	0.93	1	128.51	1.03	0.04	0.65	0.93	1	255.89	-1.38	-0.46	5.32e-09	8.37e-08	1.65e-05	422.46	-2.87	-1.52	0	0	0	314.84	-2.73	-1.45	0	0	0	314.84	-2.63	-1.39	0	0	0
Ga0102493_111080	Acyl-CoA dehydrogenase	E,P	314.13	201.19	194.87	186.48	209.075	204.47	291.36	205.61	389.46	222.36	314.13	-1.63	-0.7	0	0	0	194.87	-1.04	-0.06	0.48	0.86	1	209.08	-1.03	-0.04	0.6	0.92	1	291.36	-1.47	-0.55	1.46e-12	2.74e-11	4.53e-09	389.46	-1.87	-0.91	0	0	0	314.13	-1.6	-0.68	0	0	0	314.13	-1.56	-0.64	1.25e-14	2.03e-13	3.89e-11
Ga0102493_111682	Uncaracterized surface protein containing fasciclin (FAS1) repeats	E,P	623.42	408.47	52.83	56.57	67.31	74.19	465.65	378.81	827.81	187	623.42	-1.61	-0.68	9.62e-09	1.33e-07	2.98e-05	56.57	1.08	0.11	0.39	0.81	1	74.19	1.11	0.15	0.26	0.72	1	465.65	-1.28	-0.36	0.00289	0.02	1	827.81	-4.76	-2.25	0	0	0	623.42	-11.68	-3.55	0	0	0	623.42	-9.8	-3.29	0	0	0
Ga0102493_111749	acrylyl-CoA reductase (NADPH) / 3-hydroxypropionyl-CoA dehydratase / 3-hydroxypropionyl-CoA synthetase	E,P	101.71	65.94	40.18	38.99	57.415	55.86	99.31	66.78	136.94	73.49	101.71	-1.61	-0.69	0	0	0	40.18	-1.02	-0.03	0.56	0.9	1	57.41	-1.03	-0.04	0.43	0.86	1	99.31	-1.54	-0.63	0	0	0	136.94	-1.99	-0.99	0	0	0	101.71	-2.52	-1.34	0	0	0	101.71	-1.85	-0.89	0	0	0
Ga0102493_112746	Putative Zn-dependent protease	E,P	160.38	103.72	102.6	98.91	108.138	102.96	153.12	104.73	172.4	110.44	160.38	-1.61	-0.68	0	0	0	102.6	-1.03	-0.05	0.55	0.9	1	108.14	-1.06	-0.08	0.35	0.8	1	153.12	-1.52	-0.6	1.97e-14	4.03e-13	6.09e-11	172.4	-1.67	-0.74	0	0	0	160.38	-1.55	-0.63	8.88e-16	1.34e-14	2.75e-12	160.38	-1.54	-0.62	1.25e-13	1.95e-12	3.89e-10
Ga0102493_111655	ADP-ribose pyrophosphatase YjhB, NUDIX family	E,P	45.13	29.21	22.99	23.22	26.6625	25.42	43.27	29.69	64.9	32.97	45.13	-1.6	-0.68	3.29e-14	5.62e-13	1.02e-10	23.22	1.02	0.03	0.7	0.94	1	26.66	-1.06	-0.09	0.37	0.81	1	43.27	-1.51	-0.6	4.43e-11	7.62e-10	1.37e-07	64.9	-2.1	-1.07	0	0	0	45.13	-1.94	-0.96	0	0	0	45.13	-1.74	-0.8	1.11e-16	1.93e-15	3.44e-13
Ga0102493_111835	light-harvesting complex 1 beta chain, pufB		35.65	22.71	34.64	16.95	50.075	24.25	30.7	18.68	20.77	18.75	35.65	-1.6	-0.68	1.53e-06	1.91e-05	0.00474	34.64	-2.02	-1.01	3.7e-13	4.41e-11	1.15e-09	50.07	-2.04	-1.03	2.96e-12	4.37e-10	9.17e-09	30.7	-1.68	-0.75	6.17e-07	8.2e-06	0.00191	20.77	-1.19	-0.25	0.11	0.2	1	35.65	-1.01	-0.02	0.89	0.94	1	50.07	1.35	0.43	0.00245	0.02	1
Ga0102493_11166	Nucleotide-binding universal stress protein, UspA family	E,P	4.89	3.21	2.58	2.55	2.2525	2.48	5.19	3.5	8.7	3.49	4.89	-1.59	-0.67	3.41e-08	4.65e-07	0.000106	2.58	1.01	0.00814	0.95	0.99	1	2.48	1.08	0.11	0.46	0.87	1	5.19	-1.54	-0.62	4.31e-07	5.82e-06	0.00133	8.7	-2.64	-1.4	0	0	0	4.89	-1.89	-0.92	1.33e-14	1.92e-13	4.13e-11	4.89	-2.23	-1.16	1.11e-16	1.93e-15	3.44e-13
Ga0102493_112221	putative amidohydrolase	E,P	198.52	130.75	131.63	143.41	136.153	147.28	187.08	130.88	256.03	157.42	198.52	-1.58	-0.66	0	0	0	143.41	1.1	0.14	0.00903	0.18	1	147.28	1.08	0.11	0.05	0.38	1	187.08	-1.49	-0.57	0	0	0	256.03	-1.74	-0.8	0	0	0	198.52	-1.51	-0.59	0	0	0	198.52	-1.53	-0.61	0	0	0
Ga0102493_112946	hypothetical protein	P	85.27	56.8	77.69	70.41	39.22	40.23	72.13	58.71	104.44	42.32	85.27	-1.57	-0.65	1.18e-11	1.85e-10	3.65e-08	77.69	-1.09	-0.12	0.2	0.67	1	40.23	1.01	0.02	0.85	0.98	1	72.13	-1.28	-0.35	0.000326	0.00287	1	104.44	-2.64	-1.4	0	0	0	85.27	-1.09	-0.13	0.18	0.3	1	85.27	-2.24	-1.16	0	0	0
Ga0102493_111838	chlorophyllide a reductase subunit X, bchX		36.73	23.86	40.32	24.41	52.2225	29.48	33.78	20.53	20.4	26.92	36.73	-1.57	-0.65	1.26e-06	1.59e-05	0.00392	40.32	-1.64	-0.72	7.54e-08	6.87e-06	0.000233	52.22	-1.77	-0.82	7.52e-09	8.04e-07	2.33e-05	33.78	-1.68	-0.75	4.05e-08	6.12e-07	0.000125	26.92	1.24	0.31	0.03	0.06	1	40.32	1.11	0.16	0.24	0.38	1	52.22	1.37	0.45	0.00139	0.01	1
Ga0102493_111134	photosystem I P700 chlorophyll a apoprotein A2/OmpA-OmpF porin, OOP family	E,P	102.52	68.19	51.06	48.64	59.6225	57.53	96.06	70.93	154.18	65.99	102.52	-1.56	-0.64	3.66e-15	6.38e-14	1.14e-11	51.06	-1.04	-0.06	0.49	0.87	1	59.62	-1.04	-0.06	0.51	0.88	1	96.06	-1.4	-0.49	2.53e-09	4.01e-08	7.83e-06	154.18	-2.49	-1.32	0	0	0	102.52	-1.99	-0.99	0	0	0	102.52	-1.79	-0.84	0	0	0
Ga0102493_11828	peptide-methionine (R)-S-oxide reductase	P	93.68	62.24	87.1	83.05	59.32	61.76	90.01	68.14	113.84	67.05	93.68	-1.56	-0.64	1.77e-14	3.04e-13	5.47e-11	87.1	-1.04	-0.06	0.48	0.86	1	61.76	1.02	0.03	0.74	0.96	1	90.01	-1.37	-0.45	5.74e-08	8.46e-07	0.000178	113.84	-1.82	-0.87	0	0	0	93.68	-1.06	-0.09	0.28	0.43	1	93.68	-1.61	-0.68	1.59e-14	2.55e-13	4.92e-11
Ga0102493_112009	serine O-acetyltransferase		538.43	359.9	464.56	414.12	419.858	330.26	529.51	392.68	641.72	461.25	538.43	-1.56	-0.64	8.98e-08	1.19e-06	0.000278	464.56	-1.11	-0.16	0.2	0.67	1	419.86	-1.29	-0.36	0.00467	0.1	1	529.51	-1.4	-0.48	5.95e-05	0.000614	0.18	641.72	-1.49	-0.57	1.97e-06	1.14e-05	0.0061	538.43	-1.16	-0.21	0.08	0.17	1	538.43	-1.33	-0.41	0.00128	0.00928	1
Ga0102493_111960	Alpha/beta hydrolase family protein	P	282.74	190.91	235.5	220.44	184.157	192.34	261.04	186.85	323.53	198.75	282.74	-1.54	-0.63	1.67e-15	2.93e-14	5.16e-12	235.5	-1.06	-0.09	0.27	0.75	1	192.34	1.03	0.04	0.67	0.94	1	261.04	-1.45	-0.54	8.77e-12	1.59e-10	2.72e-08	323.53	-1.75	-0.81	0	0	0	282.74	-1.19	-0.25	0.00112	0.00466	1	282.74	-1.57	-0.65	8.66e-15	1.41e-13	2.68e-11
Ga0102493_112177	hypothetical protein		129.27	86.11	178.68	205.34	193.458	195.47	128.93	72.66	46.4	141.7	129.27	-1.54	-0.62	4.18e-08	5.65e-07	0.000129	205.34	1.16	0.22	0.05	0.41	1	195.47	1.02	0.03	0.78	0.96	1	128.93	-1.83	-0.87	2.11e-14	4.3e-13	6.53e-11	141.7	2.86	1.52	0	0	0	178.68	1.41	0.49	1.12e-05	7.59e-05	0.03	193.46	1.46	0.55	4.7e-06	5.28e-05	0.01
Ga0102493_111199	Enamine deaminase RidA, YjgF/YER057c/UK114 family	E	113.97	77.68	71.56	75.6	80.73	76.6	102.54	80.05	148.46	81.79	113.97	-1.53	-0.61	0	0	0	75.6	1.07	0.09	0.12	0.55	1	80.73	-1.06	-0.08	0.21	0.67	1	102.54	-1.33	-0.41	6.23e-12	1.14e-10	1.93e-08	148.46	-1.94	-0.95	0	0	0	113.97	-1.59	-0.66	0	0	0	113.97	-1.47	-0.56	0	0	0
Ga0102493_111476	alkyl hydroperoxide reductase subunit F	E	212.25	145.75	135.82	127.75	166.785	145.45	191.03	137.19	193.3	151.02	212.25	-1.53	-0.61	5.55e-15	9.61e-14	1.72e-11	135.82	-1.07	-0.09	0.23	0.71	1	166.78	-1.16	-0.21	0.01	0.17	1	191.03	-1.45	-0.54	5.63e-12	1.04e-10	1.74e-08	193.3	-1.38	-0.46	3.48e-09	2.63e-08	1.08e-05	212.25	-1.55	-0.63	5.55e-16	8.39e-15	1.72e-12	212.25	-1.33	-0.41	1.07e-06	1.25e-05	0.0033
Ga0102493_11614	Protein of unknown function (DUF1838)	E	34.62	23.7	53.75	51.75	51.37	51	35.38	21.89	22.58	42.48	34.62	-1.53	-0.61	0	0	0	53.75	-1.03	-0.04	0.45	0.85	1	51.37	-1.01	-0.01	0.85	0.98	1	35.38	-1.68	-0.75	0	0	0	42.48	1.76	0.82	0	0	0	53.75	1.55	0.64	0	0	0	51.37	1.41	0.5	1.67e-15	2.82e-14	5.16e-12
Ga0102493_111765	hypothetical protein	E,P	19.98	13.61	9.64	8.5	9.4025	9.46	16.72	13.66	22.97	10.71	19.98	-1.53	-0.61	4.26e-11	6.53e-10	1.32e-07	9.64	-1.13	-0.17	0.07	0.45	1	9.46	-1.01	-0.00784	0.94	0.99	1	16.72	-1.27	-0.34	0.000289	0.00258	0.89	22.97	-2.28	-1.19	0	0	0	19.98	-2.04	-1.03	0	0	0	19.98	-2.18	-1.12	0	0	0
Ga0102493_11610	Crotonobetainyl-CoA:carnitine CoA-transferase CaiB	E,P	66.11	45.62	23.34	21.89	24.495	23.4	57.84	48.53	117.7	32.91	66.11	-1.52	-0.6	2.13e-10	3.18e-09	6.58e-07	23.34	-1.06	-0.08	0.39	0.82	1	24.5	-1.04	-0.06	0.58	0.91	1	57.84	-1.24	-0.31	0.00101	0.00751	1	117.7	-3.82	-1.93	0	0	0	66.11	-2.82	-1.5	0	0	0	66.11	-2.85	-1.51	0	0	0
Ga0102493_1113	putative ABC transport system permease protein		2.57	1.78	2.03	1.92	2.055	1.88	2.33	2.02	3.04	1.91	2.57	-1.52	-0.6	0.0011	0.00971	1	2.03	-1.05	-0.06	0.72	0.95	1	2.06	-1.11	-0.15	0.44	0.86	1	2.33	-1.19	-0.25	0.18	0.39	1	3.04	-1.68	-0.75	4.69e-05	0.00022	0.15	2.57	-1.28	-0.35	0.05	0.11	1	2.57	-1.3	-0.38	0.05	0.2	1
Ga0102493_111818	MFS transporter, BCD family, chlorophyll transporter		87.01	59.36	104.92	68.58	114.585	67.73	99.89	63.59	82.16	73.4	87.01	-1.52	-0.6	0	0	0	104.92	-1.51	-0.59	0	0	0	114.59	-1.68	-0.75	0	0	0	99.89	-1.62	-0.7	0	0	0	82.16	-1.2	-0.26	2.07e-06	1.19e-05	0.00641	104.92	1.21	0.27	3.82e-07	3.07e-06	0.00118	114.59	1.25	0.32	2.36e-08	3.05e-07	7.3e-05
Ga0102493_11209	DNA-3-methyladenine glycosylase II	E,P	38.18	26.32	19.56	18.77	24.015	26.85	32.22	23	44.13	25.44	38.18	-1.51	-0.59	0	0	0	19.56	-1.03	-0.05	0.51	0.88	1	26.85	1.11	0.16	0.04	0.33	1	32.22	-1.45	-0.54	2.49e-14	5e-13	7.7e-11	44.13	-1.86	-0.89	0	0	0	38.18	-1.94	-0.96	0	0	0	38.18	-1.66	-0.73	0	0	0
Ga0102493_112971	NADH dehydrogenase	E,P	270.31	187.11	176.33	174.79	174.588	176.71	264.81	197.59	382.68	212.83	270.31	-1.51	-0.59	0	0	0	176.33	-1	-8.72e-05	1	1	1	176.71	1.02	0.02	0.68	0.94	1	264.81	-1.39	-0.48	0	0	0	382.68	-1.91	-0.93	0	0	0	270.31	-1.53	-0.61	0	0	0	270.31	-1.63	-0.7	0	0	0
Ga0102493_112036	Protein of unknown function (DUF4197)		65.36	45.39	57.42	57.66	46.6475	41.78	57.14	49.01	57.87	43.4	65.36	-1.5	-0.59	1.13e-06	1.43e-05	0.00351	57.66	-1.01	-0.00932	0.94	0.99	1	46.65	-1.13	-0.18	0.17	0.62	1	57.14	-1.22	-0.28	0.02	0.08	1	57.87	-1.46	-0.55	6.2e-06	3.37e-05	0.02	65.36	-1.11	-0.15	0.22	0.35	1	65.36	-1.42	-0.51	8.1e-05	0.000749	0.25
Ga0102493_112085	DNA-binding transcriptional regulator, LysR family		50.9	35.52	43.92	48.39	46.7525	49.05	51.38	34.91	55.28	47.56	50.9	-1.5	-0.58	3.04e-12	4.94e-11	9.43e-09	48.39	1.11	0.15	0.07	0.45	1	49.05	1.04	0.06	0.47	0.88	1	51.38	-1.53	-0.62	2.28e-13	4.42e-12	7.07e-10	55.28	-1.24	-0.31	0.000207	0.000878	0.64	50.9	-1.15	-0.21	0.01	0.03	1	50.9	-1.14	-0.19	0.03	0.15	1
Ga0102493_112501	RNA-binding protein Hfq	E	455.6	318.32	301.45	315.45	321.945	324.75	422.89	315.28	538.94	363.24	455.6	-1.49	-0.58	3.08e-13	5.16e-12	9.55e-10	315.45	1.06	0.08	0.31	0.77	1	324.75	1.01	0.01	0.87	0.98	1	422.89	-1.39	-0.48	1.6e-09	2.56e-08	4.97e-06	538.94	-1.58	-0.66	0	0	0	455.6	-1.51	-0.59	4.77e-14	6.78e-13	1.48e-10	455.6	-1.48	-0.57	1.41e-11	2.13e-10	4.36e-08
Ga0102493_11970	hypothetical protein	E,P	82.18	57.63	40.67	39.77	40.0125	40.07	74.56	57.58	130.98	47.38	82.18	-1.49	-0.57	3.65e-12	5.88e-11	1.13e-08	40.67	-1.01	-0.02	0.81	0.97	1	40.07	1.01	0.00877	0.92	0.99	1	74.56	-1.35	-0.43	2.26e-07	3.15e-06	0.0007	130.98	-2.95	-1.56	0	0	0	82.18	-2.01	-1.01	0	0	0	82.18	-2.16	-1.11	0	0	0
Ga0102493_11524	peptide-methionine (S)-S-oxide reductase	P	409.68	286.76	280.89	273.11	246.85	253.09	367.48	275.29	486.01	275.85	409.68	-1.49	-0.57	0	0	0	280.89	-1.02	-0.03	0.57	0.91	1	253.09	1.02	0.03	0.55	0.9	1	367.48	-1.38	-0.47	0	0	0	486.01	-1.88	-0.91	0	0	0	409.68	-1.45	-0.54	0	0	0	409.68	-1.73	-0.79	0	0	0
Ga0102493_111821	magnesium chelatase subunit H, bchH		32.71	22.88	37.53	22.89	42.2025	24.19	35.79	23.5	27.49	26.65	32.71	-1.48	-0.57	0	0	0	37.53	-1.62	-0.69	0	0	0	42.2	-1.73	-0.79	0	0	0	35.79	-1.58	-0.66	0	0	0	27.49	-1.1	-0.14	0.01	0.03	1	37.53	1.15	0.2	0.000169	0.000872	0.52	42.2	1.22	0.29	4.15e-07	5.03e-06	0.00129
Ga0102493_11803	UTP--glucose-1-phosphate uridylyltransferase	E	169.3	119.91	109.44	111.01	122.203	126.37	154.45	116.65	204.61	126.12	169.3	-1.47	-0.56	0	0	0	111.01	1.02	0.03	0.53	0.88	1	126.37	1.03	0.05	0.43	0.86	1	154.45	-1.37	-0.46	0	0	0	204.61	-1.73	-0.79	0	0	0	169.3	-1.54	-0.63	0	0	0	169.3	-1.45	-0.54	0	0	0
Ga0102493_112476	haloalkane dehalogenase	E,P	128.78	91.56	79.54	78.43	76.44	76.56	121.21	94.26	187.7	90.13	128.78	-1.47	-0.55	0	0	0	79.54	-1.01	-0.00825	0.88	0.98	1	76.56	-1	-0.00351	0.95	0.99	1	121.21	-1.33	-0.41	3.81e-14	7.56e-13	1.18e-10	187.7	-2.22	-1.15	0	0	0	128.78	-1.61	-0.69	0	0	0	128.78	-1.76	-0.81	0	0	0
Ga0102493_112653	Polyisoprenoid-binding protein YceI		237.67	169.06	174.1	180.91	175.01	171.48	226.11	174.71	299.61	180.48	237.67	-1.47	-0.56	1.79e-12	2.91e-11	5.53e-09	180.91	1.05	0.07	0.37	0.81	1	175.01	-1.02	-0.03	0.71	0.95	1	226.11	-1.35	-0.43	4.13e-08	6.21e-07	0.000128	299.61	-1.78	-0.83	0	0	0	237.67	-1.37	-0.45	1.02e-08	1e-07	3.15e-05	237.67	-1.42	-0.51	1.37e-09	1.92e-08	4.25e-06
Ga0102493_112802	trehalose 6-phosphate synthase		159.79	114.16	108.57	106.69	117.585	110.56	155.37	120.65	205.01	130.71	159.79	-1.46	-0.54	0	0	0	108.57	-1.01	-0.01	0.84	0.97	1	117.59	-1.07	-0.1	0.07	0.45	1	155.37	-1.34	-0.42	2.89e-15	6.3e-14	8.94e-12	205.01	-1.68	-0.75	0	0	0	159.79	-1.47	-0.55	0	0	0	159.79	-1.41	-0.5	0	0	0
Ga0102493_11703	Polyisoprenoid-binding protein YceI	E	452.69	324.79	264.09	271.53	326.707	348.37	403.82	323.17	563.64	324.83	452.69	-1.45	-0.54	0	0	0	271.53	1.04	0.05	0.31	0.77	1	348.37	1.06	0.08	0.14	0.59	1	403.82	-1.3	-0.37	1.1e-12	2.08e-11	3.41e-09	563.64	-1.85	-0.89	0	0	0	452.69	-1.71	-0.78	0	0	0	452.69	-1.44	-0.53	0	0	0
Ga0102493_111198	Haloacid dehalogenase-like hydrolase	P	125.33	90.18	86.88	90.86	86.695	82.76	115.95	91.99	155.1	90.94	125.33	-1.45	-0.53	0	0	0	90.86	1.05	0.08	0.17	0.64	1	86.69	-1.05	-0.08	0.21	0.68	1	115.95	-1.31	-0.39	8.73e-12	1.59e-10	2.7e-08	155.1	-1.82	-0.86	0	0	0	125.33	-1.44	-0.52	0	0	0	125.33	-1.51	-0.59	0	0	0
Ga0102493_111817	photosynthetic reaction center H subunit, puhA		122.79	87.9	110.97	74.4	145.037	93.32	107.19	75.94	80.13	79.81	122.79	-1.45	-0.53	2.6e-11	4.04e-10	8.05e-08	110.97	-1.48	-0.56	1.36e-12	1.51e-10	4.23e-09	145.04	-1.56	-0.64	6.69e-14	1.09e-11	2.07e-10	107.19	-1.46	-0.54	2e-11	3.49e-10	6.21e-08	80.13	-1.07	-0.1	0.2	0.32	1	122.79	-1.1	-0.13	0.1	0.19	1	145.04	1.13	0.18	0.03	0.15	1
Ga0102493_112207	hypothetical protein		91.15	66.33	115.36	94.05	115.697	93.76	83.91	54.94	72.82	79.02	91.15	-1.45	-0.53	0.00034	0.00332	1	115.36	-1.27	-0.35	0.02	0.26	1	115.7	-1.26	-0.33	0.04	0.33	1	83.91	-1.6	-0.68	5.49e-06	6.62e-05	0.02	79.02	-1.03	-0.05	0.75	0.83	1	115.36	1.3	0.38	0.01	0.03	1	115.7	1.22	0.29	0.07	0.26	1
Ga0102493_11367	translocation and assembly module TamA		57.34	41.4	40.57	40.12	43.7175	43.4	55.43	43.06	68.53	48.12	57.34	-1.44	-0.53	0	0	0	40.57	-1	-0.0034	0.95	0.99	1	43.72	-1.01	-0.02	0.77	0.96	1	55.43	-1.34	-0.42	1.41e-14	2.91e-13	4.37e-11	68.53	-1.52	-0.61	0	0	0	57.34	-1.41	-0.49	0	0	0	57.34	-1.37	-0.45	5.22e-15	8.6e-14	1.62e-11
Ga0102493_111079	NAD(P)-dependent dehydrogenase, short-chain alcohol dehydrogenase family	E	87.27	63.36	52.31	49.7	64.8	64.89	78.25	60.57	96.26	64.62	87.27	-1.43	-0.52	0	0	0	52.31	-1.04	-0.06	0.27	0.75	1	64.89	-1.01	-0.00916	0.88	0.98	1	78.25	-1.34	-0.42	1.23e-13	2.42e-12	3.82e-10	96.26	-1.59	-0.67	0	0	0	87.27	-1.66	-0.73	0	0	0	87.27	-1.4	-0.48	5.55e-16	9.55e-15	1.72e-12
Ga0102493_1166	Glucose/arabinose dehydrogenase, beta-propeller fold	E	154.76	112.95	101.05	101.77	109.085	109.57	139.28	113	190.5	105.44	154.76	-1.43	-0.51	6.59e-11	1.01e-09	2.04e-07	101.77	1.02	0.03	0.72	0.95	1	109.57	1.01	0.01	0.9	0.98	1	139.28	-1.28	-0.36	6.41e-06	7.7e-05	0.02	190.5	-1.93	-0.95	0	0	0	154.76	-1.53	-0.61	5.77e-15	8.4e-14	1.79e-11	154.76	-1.49	-0.58	7.12e-12	1.08e-10	2.2e-08
Ga0102493_111044	Outer membrane protein OmpA		4328.14	3174.42	3509.18	3591.57	3630.38	3340.78	3861.96	3043.6	4160.8	3505.03	4328.14	-1.43	-0.51	3.72e-11	5.74e-10	1.15e-07	3591.57	1.03	0.04	0.62	0.92	1	3630.38	-1.09	-0.13	0.12	0.56	1	3861.96	-1.32	-0.4	3.3e-07	4.59e-06	0.00102	4160.8	-1.28	-0.36	4.08e-06	2.27e-05	0.01	4328.14	-1.23	-0.3	0.000133	0.000704	0.41	4328.14	-1.25	-0.32	0.000111	0.000996	0.34
Ga0102493_112825	phosphoenolpyruvate carboxylase	E,P	113.74	83.87	75.4	77.69	78.45	83.71	107.28	84.8	140.47	90.22	113.74	-1.41	-0.5	0	0	0	77.69	1.04	0.06	0.28	0.75	1	83.71	1.06	0.09	0.11	0.54	1	107.28	-1.31	-0.39	8.13e-14	1.6e-12	2.52e-10	140.47	-1.66	-0.73	0	0	0	113.74	-1.5	-0.59	0	0	0	113.74	-1.52	-0.6	0	0	0
Ga0102493_112541	membrane protein DedA, SNARE-associated domain	P	28.9	21.28	21.23	21.32	18.6825	20.72	26.48	22.99	34.51	21.98	28.9	-1.41	-0.49	1.6e-12	2.62e-11	4.96e-09	21.32	1.01	0.02	0.8	0.97	1	20.72	1.11	0.15	0.06	0.42	1	26.48	-1.19	-0.26	0.000389	0.00333	1	34.51	-1.67	-0.74	0	0	0	28.9	-1.35	-0.43	1.89e-10	2.24e-09	5.87e-07	28.9	-1.61	-0.69	0	0	0
Ga0102493_11944	carboxymethylenebutenolidase	P	477.4	353.95	328.5	334.51	333.913	330.73	435.38	351.55	597.94	331.16	477.4	-1.41	-0.49	0	0	0	334.51	1.03	0.04	0.45	0.85	1	333.91	-1.01	-0.02	0.76	0.96	1	435.38	-1.29	-0.36	4.4e-12	8.16e-11	1.36e-08	597.94	-1.93	-0.95	0	0	0	477.4	-1.45	-0.54	0	0	0	477.4	-1.5	-0.58	0	0	0
Ga0102493_11643	Ubiquinone/menaquinone biosynthesis C-methylase UbiE	E	54.73	41.31	36.33	41.34	47.0075	43.86	46.44	36.68	56.02	40.97	54.73	-1.4	-0.48	3.01e-09	4.26e-08	9.33e-06	41.34	1.14	0.19	0.02	0.27	1	47.01	-1.07	-0.09	0.28	0.73	1	46.44	-1.32	-0.4	1.08e-06	1.4e-05	0.00333	56.02	-1.47	-0.55	1.13e-11	1.01e-10	3.5e-08	54.73	-1.52	-0.6	8.68e-14	1.22e-12	2.69e-10	54.73	-1.24	-0.31	0.000275	0.00231	0.85
Ga0102493_1164	cation:H+ antiporter		73.17	54.29	52.32	49.18	58.4925	49.26	69.12	57.59	83.78	59.44	73.17	-1.4	-0.49	1.5e-09	2.17e-08	4.64e-06	52.32	-1.05	-0.07	0.36	0.8	1	58.49	-1.21	-0.27	0.00192	0.06	1	69.12	-1.25	-0.32	7.18e-05	0.000724	0.22	83.78	-1.5	-0.59	4.17e-13	3.94e-12	1.29e-09	73.17	-1.39	-0.48	3.52e-09	3.69e-08	1.09e-05	73.17	-1.3	-0.37	1.5e-05	0.000153	0.05
Ga0102493_111820	light-independent protochlorophyllide reductase subunit L, bchL		51.73	38.52	52.12	35.88	63.5275	39.87	50.75	36.17	42.36	38.54	51.73	-1.39	-0.48	9.55e-09	1.33e-07	2.96e-05	52.12	-1.44	-0.53	1.16e-10	1.12e-08	3.58e-07	63.53	-1.59	-0.67	1.9e-14	3.46e-12	5.88e-11	50.75	-1.45	-0.54	1.66e-10	2.83e-09	5.16e-07	42.36	-1.17	-0.23	0.00575	0.02	1	52.12	1.01	0.02	0.81	0.89	1	63.53	1.18	0.24	0.00662	0.04	1
Ga0102493_111829	geranylgeranyl reductase, bchP		43.16	33.17	43.9	28.26	56.2425	36.56	42.03	28.75	32.62	34.89	43.16	-1.35	-0.44	1.19e-07	1.57e-06	0.000368	43.9	-1.54	-0.62	1.68e-14	2.16e-12	5.19e-11	56.24	-1.53	-0.62	1.34e-12	2.08e-10	4.16e-09	42.03	-1.51	-0.6	7.26e-13	1.38e-11	2.25e-09	34.89	1	0.000439	1	1	1	43.9	1.02	0.04	0.66	0.78	1	56.24	1.24	0.31	0.000309	0.00256	0.96
Ga0102493_111407	efflux transporter, outer membrane factor (OMF) lipoprotein, NodT family	E,P	53.94	78.6	30.83	60.8	33.9675	66.75	51.7	83.07	72.32	75.51	78.6	1.4	0.48	1.36e-09	1.98e-08	4.22e-06	60.8	1.99	0.99	0	0	0	66.75	1.94	0.96	0	0	0	83.07	1.55	0.63	3.55e-15	7.59e-14	1.1e-11	75.51	-1.02	-0.03	0.7	0.79	1	53.94	-1.74	-0.8	0	0	0	53.94	-1.64	-0.72	1.11e-16	1.93e-15	3.44e-13
Ga0102493_11455	membrane fusion protein, cobalt-zinc-cadmium efflux system		10.13	15.11	12.83	16.23	11.5375	15.25	11.24	16.95	11.56	15.68	15.11	1.42	0.5	1.81e-06	2.24e-05	0.00561	16.23	1.27	0.35	0.000519	0.02	1	15.25	1.35	0.43	0.000127	0.00743	0.39	16.95	1.45	0.54	3.78e-07	5.21e-06	0.00117	15.68	1.28	0.35	0.000841	0.0031	1	12.83	1.27	0.34	0.00105	0.00442	1	11.54	1.06	0.09	0.43	0.73	1
Ga0102493_11279	small subunit ribosomal protein S21	E	487.42	749.16	805.62	859.47	570.562	711.43	637.01	859.04	766.83	822.58	749.16	1.45	0.54	0.000381	0.0037	1	859.47	1.05	0.07	0.62	0.92	1	711.43	1.2	0.26	0.11	0.54	1	859.04	1.31	0.39	0.01	0.05	1	822.58	-1	-0.00198	0.99	0.99	1	805.62	1.66	0.73	1.32e-06	9.9e-06	0.00408	570.56	1.16	0.21	0.2	0.49	1
Ga0102493_111609	methylenetetrahydrofolate reductase (NADPH)		196.91	308.8	167.85	211.77	192.832	267.44	195.55	313.39	199.98	252.37	308.8	1.48	0.56	5.94e-07	7.58e-06	0.00184	211.77	1.29	0.37	0.00106	0.04	1	267.44	1.42	0.5	3.02e-05	0.00195	0.09	313.39	1.52	0.61	7.26e-08	1.05e-06	0.000225	252.37	1.2	0.27	0.02	0.04	1	196.91	-1.19	-0.26	0.02	0.06	1	196.91	-1.1	-0.14	0.25	0.56	1
Ga0102493_111608	ArsR family transcriptional regulator		203.99	329.03	213.07	274.52	201.982	268.97	222.41	370.74	254.68	312.05	329.03	1.53	0.61	3.82e-06	4.66e-05	0.01	274.52	1.3	0.37	0.00477	0.12	1	268.97	1.35	0.44	0.00202	0.06	1	370.74	1.59	0.67	4.01e-07	5.47e-06	0.00124	312.05	1.18	0.24	0.07	0.13	1	213.07	1.05	0.07	0.59	0.72	1	203.99	-1.07	-0.1	0.48	0.78	1
Ga0102493_112734	adenosylhomocysteinase		491.08	832.3	431.78	608.63	420.498	673.26	454.97	790.78	497.79	585.31	832.3	1.59	0.67	1.87e-07	2.45e-06	0.000578	608.63	1.46	0.54	2.41e-05	0.00152	0.07	673.26	1.64	0.71	1.73e-07	1.49e-05	0.000537	790.78	1.65	0.73	1.49e-08	2.3e-07	4.61e-05	585.31	1.13	0.17	0.18	0.29	1	491.08	-1.17	-0.23	0.08	0.16	1	491.08	-1.26	-0.34	0.01	0.07	1
Ga0102493_111274	S-adenosylmethionine synthetase		649.53	1128.22	618.4	868.75	604.783	926.4	668.23	1193.11	762.02	907.3	1128.22	1.63	0.7	1.96e-08	2.69e-07	6.07e-05	868.75	1.44	0.53	2.38e-05	0.00152	0.07	926.4	1.58	0.66	7.93e-07	5.99e-05	0.00246	1193.11	1.7	0.76	9.36e-10	1.54e-08	2.9e-06	907.3	1.14	0.19	0.14	0.24	1	649.53	-1.07	-0.1	0.44	0.59	1	649.53	-1.16	-0.21	0.11	0.34	1
Ga0102493_112766	ATP-dependent RNA helicase RhlE		179.23	315.7	192.16	263.01	181.555	275.01	178.04	305.54	202.11	242.32	315.7	1.68	0.75	3.46e-14	5.9e-13	1.07e-10	263.01	1.4	0.49	9.33e-07	7.23e-05	0.00289	275.01	1.56	0.64	1.38e-09	1.65e-07	4.28e-06	305.54	1.66	0.73	2.44e-13	4.69e-12	7.56e-10	242.32	1.14	0.18	0.06	0.13	1	192.16	1.06	0.09	0.38	0.53	1	181.55	-1.06	-0.09	0.4	0.71	1
Ga0102493_111678	hypothetical protein	E	61.29	114.4	98.42	140.31	71.435	116.14	79.51	144.58	87.96	127.83	114.4	1.75	0.81	1.74e-05	0.000207	0.05	140.31	1.51	0.59	0.0014	0.05	1	116.14	1.69	0.76	0.000152	0.00872	0.47	144.58	1.74	0.8	1.79e-05	0.000202	0.06	127.83	1.42	0.51	0.00684	0.02	1	98.42	1.55	0.64	0.000688	0.00304	1	71.43	1.07	0.09	0.65	0.86	1
Ga0102493_111677	cold shock protein (beta-ribbon, CspA family)		194.71	386.96	272.52	409.25	208.565	360.6	232.75	445.48	276.72	371.4	386.96	1.87	0.9	2.3e-10	3.42e-09	7.12e-07	409.25	1.56	0.64	6.24e-06	0.000439	0.02	360.6	1.76	0.81	8.72e-08	7.94e-06	0.00027	445.48	1.83	0.87	7.4e-10	1.23e-08	2.29e-06	371.4	1.29	0.36	0.01	0.03	1	272.52	1.37	0.45	0.00141	0.00569	1	208.57	-1	-0.00599	0.97	0.99	1

### Sheet: GSR-independent
			Average RPKM										WT-L vs WT-D						∆nepRecfG-L vs ∆nepRecfG-D						∆phyR-L vs ∆phyR-D						∆lovKR-L vs ∆lovKR-D						∆gsrK∆gsrP-L vs ∆gsrK∆gsrP-D						∆nepRecfG-D vs WT-D						∆phyR-D vs WT-D
Locus ID	product	GSR regulon: E-ecfG, P-phyR	WT dark	WT light	∆nepRecfG dark	∆nepRecfG light	∆phyR dark	∆phyR light	∆lovKR dark	∆lovKR light	∆gsrK∆gsrP dark	∆gsrK∆gsrP light	Max group means	Fold change	Log fold change	P-value	FDR p-value	Bonferroni	Max group means	Fold change	Log fold change	P-value	FDR p-value	Bonferroni	Max group means	Fold change	Log fold change	P-value	FDR p-value	Bonferroni	Max group means	Fold change	Log fold change	P-value	FDR p-value	Bonferroni	Max group means	Fold change	Log fold change	P-value	FDR p-value	Bonferroni	Max group means	Fold change	Log fold change	P-value	FDR p-value	Bonferroni	Max group means	Fold change	Log fold change	P-value	FDR p-value	Bonferroni
Ga0102493_111274	S-adenosylmethionine synthetase		649.53	1128.22	618.4	868.75	604.783	926.4	668.23	1193.11	762.02	907.3	1128.22	1.63	0.7	1.96e-08	2.69e-07	6.07e-05	868.75	1.44	0.53	2.38e-05	0.00152	0.07	926.4	1.58	0.66	7.93e-07	5.99e-05	0.00246	1193.11	1.7	0.76	9.36e-10	1.54e-08	2.9e-06	907.3	1.14	0.19	0.14	0.24	1	649.53	-1.07	-0.1	0.44	0.59	1	649.53	-1.16	-0.21	0.11	0.34	1
Ga0102493_111608	ArsR family transcriptional regulator		203.99	329.03	213.07	274.52	201.982	268.97	222.41	370.74	254.68	312.05	329.03	1.53	0.61	3.82e-06	4.66e-05	0.01	274.52	1.3	0.37	0.00477	0.12	1	268.97	1.35	0.44	0.00202	0.06	1	370.74	1.59	0.67	4.01e-07	5.47e-06	0.00124	312.05	1.18	0.24	0.07	0.13	1	213.07	1.05	0.07	0.59	0.72	1	203.99	-1.07	-0.1	0.48	0.78	1
Ga0102493_111609	methylenetetrahydrofolate reductase (NADPH)		196.91	308.8	167.85	211.77	192.832	267.44	195.55	313.39	199.98	252.37	308.8	1.48	0.56	5.94e-07	7.58e-06	0.00184	211.77	1.29	0.37	0.00106	0.04	1	267.44	1.42	0.5	3.02e-05	0.00195	0.09	313.39	1.52	0.61	7.26e-08	1.05e-06	0.000225	252.37	1.2	0.27	0.02	0.04	1	196.91	-1.19	-0.26	0.02	0.06	1	196.91	-1.1	-0.14	0.25	0.56	1
Ga0102493_111677	cold shock protein (beta-ribbon, CspA family)		194.71	386.96	272.52	409.25	208.565	360.6	232.75	445.48	276.72	371.4	386.96	1.87	0.9	2.3e-10	3.42e-09	7.12e-07	409.25	1.56	0.64	6.24e-06	0.000439	0.02	360.6	1.76	0.81	8.72e-08	7.94e-06	0.00027	445.48	1.83	0.87	7.4e-10	1.23e-08	2.29e-06	371.4	1.29	0.36	0.01	0.03	1	272.52	1.37	0.45	0.00141	0.00569	1	208.57	-1	-0.00599	0.97	0.99	1
Ga0102493_111678	hypothetical protein		61.29	114.4	98.42	140.31	71.435	116.14	79.51	144.58	87.96	127.83	114.4	1.75	0.81	1.74e-05	0.000207	0.05	140.31	1.51	0.59	0.0014	0.05	1	116.14	1.69	0.76	0.000152	0.00872	0.47	144.58	1.74	0.8	1.79e-05	0.000202	0.06	127.83	1.42	0.51	0.00684	0.02	1	98.42	1.55	0.64	0.000688	0.00304	1	71.43	1.07	0.09	0.65	0.86	1
Ga0102493_111817	photosynthetic reaction center H subunit, puhA		122.79	87.9	110.97	74.4	145.037	93.32	107.19	75.94	80.13	79.81	122.79	-1.45	-0.53	2.6e-11	4.04e-10	8.05e-08	110.97	-1.48	-0.56	1.36e-12	1.51e-10	4.23e-09	145.04	-1.56	-0.64	6.69e-14	1.09e-11	2.07e-10	107.19	-1.46	-0.54	2e-11	3.49e-10	6.21e-08	80.13	-1.07	-0.1	0.2	0.32	1	122.79	-1.1	-0.13	0.1	0.19	1	145.04	1.13	0.18	0.03	0.15	1
Ga0102493_111818	MFS transporter, BCD family, chlorophyll transporter		87.01	59.36	104.92	68.58	114.585	67.73	99.89	63.59	82.16	73.4	87.01	-1.52	-0.6	0	0	0	104.92	-1.51	-0.59	0	0	0	114.59	-1.68	-0.75	0	0	0	99.89	-1.62	-0.7	0	0	0	82.16	-1.2	-0.26	2.07e-06	1.19e-05	0.00641	104.92	1.21	0.27	3.82e-07	3.07e-06	0.00118	114.59	1.25	0.32	2.36e-08	3.05e-07	7.3e-05
Ga0102493_111820	light-independent protochlorophyllide reductase subunit L, bchL		51.73	38.52	52.12	35.88	63.5275	39.87	50.75	36.17	42.36	38.54	51.73	-1.39	-0.48	9.55e-09	1.33e-07	2.96e-05	52.12	-1.44	-0.53	1.16e-10	1.12e-08	3.58e-07	63.53	-1.59	-0.67	1.9e-14	3.46e-12	5.88e-11	50.75	-1.45	-0.54	1.66e-10	2.83e-09	5.16e-07	42.36	-1.17	-0.23	0.00575	0.02	1	52.12	1.01	0.02	0.81	0.89	1	63.53	1.18	0.24	0.00662	0.04	1
Ga0102493_111821	magnesium chelatase subunit H, bchH		32.71	22.88	37.53	22.89	42.2025	24.19	35.79	23.5	27.49	26.65	32.71	-1.48	-0.57	0	0	0	37.53	-1.62	-0.69	0	0	0	42.2	-1.73	-0.79	0	0	0	35.79	-1.58	-0.66	0	0	0	27.49	-1.1	-0.14	0.01	0.03	1	37.53	1.15	0.2	0.000169	0.000872	0.52	42.2	1.22	0.29	4.15e-07	5.03e-06	0.00129
Ga0102493_111829	geranylgeranyl reductase, bchP		43.16	33.17	43.9	28.26	56.2425	36.56	42.03	28.75	32.62	34.89	43.16	-1.35	-0.44	1.19e-07	1.57e-06	0.000368	43.9	-1.54	-0.62	1.68e-14	2.16e-12	5.19e-11	56.24	-1.53	-0.62	1.34e-12	2.08e-10	4.16e-09	42.03	-1.51	-0.6	7.26e-13	1.38e-11	2.25e-09	34.89	1	0.000439	1	1	1	43.9	1.02	0.04	0.66	0.78	1	56.24	1.24	0.31	0.000309	0.00256	0.96
Ga0102493_111835	light-harvesting complex 1 beta chain, pufB		35.65	22.71	34.64	16.95	50.075	24.25	30.7	18.68	20.77	18.75	35.65	-1.6	-0.68	1.53e-06	1.91e-05	0.00474	34.64	-2.02	-1.01	3.7e-13	4.41e-11	1.15e-09	50.07	-2.04	-1.03	2.96e-12	4.37e-10	9.17e-09	30.7	-1.68	-0.75	6.17e-07	8.2e-06	0.00191	20.77	-1.19	-0.25	0.11	0.2	1	35.65	-1.01	-0.02	0.89	0.94	1	50.07	1.35	0.43	0.00245	0.02	1
Ga0102493_111836	chlorophyllide a reductase subunit Z, bchZ		52.18	31.43	65.11	31.99	76.48	36.04	59.15	31.58	39.19	37.56	52.18	-1.72	-0.78	0	0	0	65.11	-2	-1	0	0	0	76.48	-2.11	-1.07	0	0	0	59.15	-1.93	-0.95	0	0	0	39.19	-1.11	-0.16	0.00648	0.02	1	65.11	1.25	0.32	4.76e-09	4.95e-08	1.48e-05	76.48	1.39	0.48	3.33e-16	5.76e-15	1.03e-12
Ga0102493_111837	chlorophyllide a reductase subunit Y, bchY		88.19	53.25	99.65	53.9	128.263	65.78	92.53	50.59	59.69	62.11	88.19	-1.72	-0.78	0	0	0	99.65	-1.82	-0.86	0	0	0	128.26	-1.92	-0.94	0	0	0	92.53	-1.88	-0.91	0	0	0	62.11	-1.03	-0.04	0.6	0.71	1	99.65	1.13	0.18	0.02	0.06	1	128.26	1.36	0.45	8.83e-08	1.11e-06	0.000274
Ga0102493_111838	chlorophyllide a reductase subunit X, bchX		36.73	23.86	40.32	24.41	52.2225	29.48	33.78	20.53	20.4	26.92	36.73	-1.57	-0.65	1.26e-06	1.59e-05	0.00392	40.32	-1.64	-0.72	7.54e-08	6.87e-06	0.000233	52.22	-1.77	-0.82	7.52e-09	8.04e-07	2.33e-05	33.78	-1.68	-0.75	4.05e-08	6.12e-07	0.000125	26.92	1.24	0.31	0.03	0.06	1	40.32	1.11	0.16	0.24	0.38	1	52.22	1.37	0.45	0.00139	0.01	1
Ga0102493_112207	hypothetical protein		91.15	66.33	115.36	94.05	115.697	93.76	83.91	54.94	72.82	79.02	91.15	-1.45	-0.53	0.00034	0.00332	1	115.36	-1.27	-0.35	0.02	0.26	1	115.7	-1.26	-0.33	0.04	0.33	1	83.91	-1.6	-0.68	5.49e-06	6.62e-05	0.02	79.02	-1.03	-0.05	0.75	0.83	1	115.36	1.3	0.38	0.01	0.03	1	115.7	1.22	0.29	0.07	0.26	1
Ga0102493_112734	adenosylhomocysteinase		491.08	832.3	431.78	608.63	420.498	673.26	454.97	790.78	497.79	585.31	832.3	1.59	0.67	1.87e-07	2.45e-06	0.000578	608.63	1.46	0.54	2.41e-05	0.00152	0.07	673.26	1.64	0.71	1.73e-07	1.49e-05	0.000537	790.78	1.65	0.73	1.49e-08	2.3e-07	4.61e-05	585.31	1.13	0.17	0.18	0.29	1	491.08	-1.17	-0.23	0.08	0.16	1	491.08	-1.26	-0.34	0.01	0.07	1
Ga0102493_112766	ATP-dependent RNA helicase RhlE		179.23	315.7	192.16	263.01	181.555	275.01	178.04	305.54	202.11	242.32	315.7	1.68	0.75	3.46e-14	5.9e-13	1.07e-10	263.01	1.4	0.49	9.33e-07	7.23e-05	0.00289	275.01	1.56	0.64	1.38e-09	1.65e-07	4.28e-06	305.54	1.66	0.73	2.44e-13	4.69e-12	7.56e-10	242.32	1.14	0.18	0.06	0.13	1	192.16	1.06	0.09	0.38	0.53	1	181.55	-1.06	-0.09	0.4	0.71	1
Ga0102493_112844	2,4-dienoyl-CoA reductase		28.26	16.56	25.88	16.8	26.475	17.37	27.91	17.97	28.68	16.61	28.26	-1.77	-0.82	0	0	0	25.88	-1.53	-0.61	0	0	0	26.48	-1.52	-0.61	0	0	0	27.91	-1.61	-0.69	0	0	0	28.68	-1.84	-0.88	0	0	0	28.26	-1.09	-0.12	0.04	0.1	1	28.26	-1.12	-0.16	0.01	0.06	1
Ga0102493_112845	anthraniloyl-CoA monooxygenase		42.35	25.52	41.87	25.73	40.8975	26.06	42.95	24.06	44.26	24.37	42.35	-1.73	-0.79	0	0	0	41.87	-1.62	-0.69	0	0	0	40.9	-1.57	-0.65	0	0	0	42.95	-1.85	-0.89	0	0	0	44.26	-1.94	-0.96	0	0	0	42.35	-1.01	-0.00847	0.88	0.93	1	42.35	-1.09	-0.12	0.04	0.17	1
Ga0102493_112846	Enamine deaminase RidA, house cleaning of reactive enamine intermediates, YjgF/YER057c/UK114 family		58.21	33.65	62.61	35.78	59.9375	34.83	62.7	34.19	64.76	36.97	58.21	-1.81	-0.85	0	0	0	62.61	-1.73	-0.79	0	0	0	59.94	-1.71	-0.78	2.22e-16	5.29e-14	6.88e-13	62.7	-1.9	-0.93	0	0	0	64.76	-1.87	-0.9	0	0	0	62.61	1.08	0.11	0.2	0.33	1	59.94	-1.03	-0.04	0.69	0.88	1
Ga0102493_112847	acyl-CoA dehydrogenase		55.03	31.79	52.57	31.79	52.4175	30.05	56.77	32.93	58.81	32.97	55.03	-1.81	-0.85	0	0	0	52.57	-1.64	-0.71	0	0	0	52.42	-1.74	-0.8	0	0	0	56.77	-1.79	-0.84	0	0	0	58.81	-1.91	-0.93	0	0	0	55.03	-1.04	-0.06	0.45	0.6	1	55.03	-1.11	-0.15	0.09	0.3	1
Ga0102493_112848	Enoyl-CoA hydratase/carnithine racemase		52.11	31.34	46.15	27.89	47.4375	28.48	50.16	30.93	49.89	29.3	52.11	-1.74	-0.8	0	0	0	46.15	-1.64	-0.71	0	0	0	47.44	-1.65	-0.72	9.99e-16	2.21e-13	3.1e-12	50.16	-1.69	-0.75	0	0	0	49.89	-1.82	-0.86	0	0	0	52.11	-1.13	-0.17	0.04	0.09	1	52.11	-1.16	-0.22	0.01	0.07	1
Ga0102493_112849	DNA-binding transcriptional regulator, MarR family		98.54	60.89	97.66	61.87	102.225	56.53	104.17	62.89	114.59	60.52	98.54	-1.69	-0.75	0	0	0	97.66	-1.57	-0.65	2.22e-15	2.99e-13	6.88e-12	102.23	-1.8	-0.85	0	0	0	104.17	-1.72	-0.78	0	0	0	114.59	-2.03	-1.02	0	0	0	98.54	-1	-0.00462	0.95	0.97	1	102.23	-1.01	-0.02	0.81	0.94	1
Ga0102493_112850	NADP-dependent 3-hydroxy acid dehydrogenase YdfG		16.96	10.73	16.29	9.87	14.9275	9.3	15.82	10.09	18.02	9.36	16.96	-1.65	-0.72	0	0	0	16.29	-1.63	-0.71	0	0	0	14.93	-1.58	-0.66	5.94e-14	1.02e-11	1.84e-10	15.82	-1.63	-0.7	0	0	0	18.02	-2.04	-1.03	0	0	0	16.96	-1.04	-0.05	0.46	0.61	1	16.96	-1.21	-0.27	0.000579	0.0046	1
Ga0102493_11455	membrane fusion protein, cobalt-zinc-cadmium efflux system		10.13	15.11	12.83	16.23	11.5375	15.25	11.24	16.95	11.56	15.68	15.11	1.42	0.5	1.81e-06	2.24e-05	0.00561	16.23	1.27	0.35	0.000519	0.02	1	15.25	1.35	0.43	0.000127	0.00743	0.39	16.95	1.45	0.54	3.78e-07	5.21e-06	0.00117	15.68	1.28	0.35	0.000841	0.0031	1	12.83	1.27	0.34	0.00105	0.00442	1	11.54	1.06	0.09	0.43	0.73	1
